# Developmental and housekeeping transcriptional programs display distinct modes of enhancer-enhancer cooperativity in *Drosophila*

**DOI:** 10.1101/2023.10.10.561770

**Authors:** Vincent Loubiere, Bernardo P. de Almeida, Michaela Pagani, Alexander Stark

## Abstract

Genomic enhancers are key transcriptional regulators which, upon the binding of sequence-specific transcription factors, activate their cognate target promoters. Although enhancers have been extensively studied in isolation, a substantial number of genes have more than one simultaneously active enhancer, and it remains unclear how these cooperate to regulate transcription. Using *Drosophila* melanogaster S2 cells as a model, we assay the activities of more than a thousand individual enhancers and a million enhancer pairs towards housekeeping and developmental core promoters with STARR-seq. We report that housekeeping and developmental enhancers show distinct modes of enhancer-enhancer cooperativity: while housekeeping enhancers are additive such that their combined activity mirrors the sum of their individual activities, developmental enhancers are synergistic and follow a multiplicative model of cooperativity. This developmental enhancer synergy is promiscuous and neither depends on the enhancers’ endogenous genomic contexts nor on specific transcription factor motif signatures, but it saturates for the highest levels of enhancer activity. These results have important implications for our understanding of gene-regulation in complex multi-enhancer loci and genomically clustered housekeeping genes, providing a rationale for strong and mild transcriptional effects of mutations within enhancer regions.

## Supplementary Tables for "Developmental and housekeeping transcriptional programs display distinct modes of enhancer-enhancer cooperativity in *Drosophila*" (part 1 of 3)

### Sheet: 1- Oligo pools
Supplementary Table 1: Oligo pools summary
Library	Type	Details	Number of sequences	Total number of sequences
WT oligo pool	Control sequence	Flat genomic sequences	100	1000
		Exonic sequences	25
		E. coli sequences	25
	Developmental enhancer	Developmental enhancer	600
	Housekeeping enhancer	Housekeeping enhancer	100
	Inducible enhancer	Ecdysone-inducible	50
		Heatshock-inducible	50
	OSC-specific enhancer	OSC-specific enhancer	50
Mutated oligo pool	WT sequences	Inactive sequences, no Twist/Trl motifs	93	998
		DHS sites, no Twist/Trl motifs, no STARR-Seq activity	106
		Developmental enhancers, no Twist/Trl motifs	131
		Developmental enhancers containing ≥ 2 twist motifs	50
		Developmental enhancers containing ≥ 3 Trl motifs	50
		Shared developmental/housekeeping enhancers containing ≥ 2 Dref motifs	35
	Add 2 Twist motifs	Inactive sequences, no Twist/Trl motifs	30
		DHS sites, no Twist/Trl motifs, no STARR-Seq activity	30
		Developmental enhancers, no Twist/Trl motifs	50
	Add 3 Twist motifs	Inactive sequences, no Twist/Trl motifs	30
		DHS sites, no Twist/Trl motifs, no STARR-Seq activity	30
	Add 2 Trl motifs	Inactive sequences, no Twist/Trl motifs	30
		DHS sites, no Twist/Trl motifs, no STARR-Seq activity	30
		Developmental enhancers, no Twist/Trl motifs	50
	Add 3 Trl motifs	Inactive sequences, no Twist/Trl motifs	30
		DHS sites, no Twist/Trl motifs, no STARR-Seq activity	30
	Add 2 Dref motifs	Developmental enhancers, no Twist/Trl motifs	35
		Developmental enhancers containing ≥ 2 twist motifs	15
		Developmental enhancers containing ≥ 3 Trl motifs	8
	Mutate Twist motifs	Developmental enhancers containing ≥ 2 twist motifs	50
	Mutate Trl motifs	Developmental enhancers containing ≥ 3 Trl motifs	50
	Mutate Dref motifs	Shared developmental/housekeeping enhancers containing ≥ 2 Dref motifs	35
Focused oligo pool	Control sequence	Inactive sequences	50	174
	Developmental enhancer	Developmental enhancer	53
	Housekeeping enhancer	Housekeeping enhancer	62
	Shared enhancer	Shared enhancer	9

### Sheet: 2- WT oligo pool sequences
Supplementary table 2: WT oligo pool sequences
ID	sub_library	seqnames	start	end	strand	genome	group	detail	fw_primer	enhancer_sequence	rv_primer	oligo_full_sequence
dev_medium_A_00001	A	chr2L	479081	479329	+	dm3	dev	medium	GTTGACAGTGAGCGCGTCTCTCACCG	ACTCACCTTCTCTCTTTTGCTTTTCTGTTGTTTTTTCCTAGTGGTGCCAAGTCCAATGTTCAGCTGCGGCCTCTCGCTCGCACTCACACATCACTCGCTGTGCATGCGGTGTTCACGTGAAAGCGTGTTGGCTGCGTGATCGCATGGCTGTGTGCGAGTGCGAGCGGGACGAGGCACTTTGTTTTTAGAAACGCGGCAAGTGGGAGCGAGAGCGAGCTAAGTACGATTCCGTTTGATTTTCCGCTGCCT	CCTAGGATCGACGCGGACAACACCG	GTTGACAGTGAGCGCGTCTCTCACCGACTCACCTTCTCTCTTTTGCTTTTCTGTTGTTTTTTCCTAGTGGTGCCAAGTCCAATGTTCAGCTGCGGCCTCTCGCTCGCACTCACACATCACTCGCTGTGCATGCGGTGTTCACGTGAAAGCGTGTTGGCTGCGTGATCGCATGGCTGTGTGCGAGTGCGAGCGGGACGAGGCACTTTGTTTTTAGAAACGCGGCAAGTGGGAGCGAGAGCGAGCTAAGTACGATTCCGTTTGATTTTCCGCTGCCTCCTAGGATCGACGCGGACAACACCG
dev_weak_B_00002	B	chr2L	480257	480505	+	dm3	dev	weak	GTTGACAGTGAGCGCGTCTCTCACCG	CTTGTGTTTGGTGCTATAGAGAACGGGTCAGTAGAGGAGGAGCTGGGGAGGGTGTGGGGCTCCATCGGCTGTCTATTCATGGGCTGTGCATGCCCCAGCCGCGTGCACAGCGCACACCAACCGACACACTCACAGACACACCCCAAAGCCGTGTCTGAGTAGCTGACGTAGTTGTTGCCACGGAAGTCTGTGAATAATCGGCTGAAAAAATACTTTAAAACTGGCTCGAAACCTGGCAGACGCCCCTCA	GCTTTTGAAGCGTGCAGAATGAATA	GTTGACAGTGAGCGCGTCTCTCACCGCTTGTGTTTGGTGCTATAGAGAACGGGTCAGTAGAGGAGGAGCTGGGGAGGGTGTGGGGCTCCATCGGCTGTCTATTCATGGGCTGTGCATGCCCCAGCCGCGTGCACAGCGCACACCAACCGACACACTCACAGACACACCCCAAAGCCGTGTCTGAGTAGCTGACGTAGTTGTTGCCACGGAAGTCTGTGAATAATCGGCTGAAAAAATACTTTAAAACTGGCTCGAAACCTGGCAGACGCCCCTCAGCTTTTGAAGCGTGCAGAATGAATA
dev_medium_C_00003	C	chr2L	481161	481409	+	dm3	dev	medium	GTTGACAGTGAGCGCGTCTCTCACCG	GTATGCCCAAGTGGACCCCTCGAAAATAACCTTCTTGACGGCTGAACAGCTCGCCTGCGTGTTTTATGGTGTGCGTGAGTGTCTGTGTGGGTCCGTCTGGTATCACGCGTTGACCTCATGATGTTCACGTGAACATTTGTTGATACTTTGCCTGAGCGGACGAGTGAGTGAGTGCGAGTGAGACGAGGCGAAAATGCCAGCAGTCTGTGGCGTGCCTATCTGTGCGCTTGTGTGCGTGTGGGGGTTTGC	CCTGTGCCTTAGACAGCAGCTGAGT	GTTGACAGTGAGCGCGTCTCTCACCGGTATGCCCAAGTGGACCCCTCGAAAATAACCTTCTTGACGGCTGAACAGCTCGCCTGCGTGTTTTATGGTGTGCGTGAGTGTCTGTGTGGGTCCGTCTGGTATCACGCGTTGACCTCATGATGTTCACGTGAACATTTGTTGATACTTTGCCTGAGCGGACGAGTGAGTGAGTGCGAGTGAGACGAGGCGAAAATGCCAGCAGTCTGTGGCGTGCCTATCTGTGCGCTTGTGTGCGTGTGGGGGTTTGCCCTGTGCCTTAGACAGCAGCTGAGT
dev_inactive_B_00004	B	chr2L	470415	470663	+	dm3	dev	inactive	GTTGACAGTGAGCGCGTCTCTCACCG	ACTAGAGCTTCTGCCATGGACTGCGCCCCCAAACCACCACCCACCACCCTCTCCCACCACCCGCAGCCCATAGCTCGGCAGCGACACACACACTCGCACACACATGCCATAACGTATAGAGCAAAACAGACGTAAAAAATCGAAAAAAAAAAACAAAAAAATGTCAACACACTTTTATTGTTGTTGATGTAATACCCTGCATAGATAGGGGAAGGCAGAATATCAACTTCTTCCCCAAATTGCGTTCAA	GCTTTTGAAGCGTGCAGAATGAATA	GTTGACAGTGAGCGCGTCTCTCACCGACTAGAGCTTCTGCCATGGACTGCGCCCCCAAACCACCACCCACCACCCTCTCCCACCACCCGCAGCCCATAGCTCGGCAGCGACACACACACTCGCACACACATGCCATAACGTATAGAGCAAAACAGACGTAAAAAATCGAAAAAAAAAAACAAAAAAATGTCAACACACTTTTATTGTTGTTGATGTAATACCCTGCATAGATAGGGGAAGGCAGAATATCAACTTCTTCCCCAAATTGCGTTCAAGCTTTTGAAGCGTGCAGAATGAATA
dev_inactive_B_00005	B	chr2L	484610	484858	+	dm3	dev	inactive	GTTGACAGTGAGCGCGTCTCTCACCG	ATAAAACGCCGGAATGGACGGAATGGGCGGACATCTCCCCCGGACAGCAGTCGTCCATTTTTGGATCAACCCTACATCGGAGGTTGGGTTCGGGCTCGGTTCGAACTGATAAGGCCGCGCGACTGATAAGCAAGATTCCCAGCTGGCCAGCGCATGGGCAGTCTTTATGTCCGCCTCCATTTCCCTCCGTCCACTTGTCCGTTAGTCTGTCCGTCGGTTAGACTCGTCCGTTAGTCAGTCACAACATGA	GCTTTTGAAGCGTGCAGAATGAATA	GTTGACAGTGAGCGCGTCTCTCACCGATAAAACGCCGGAATGGACGGAATGGGCGGACATCTCCCCCGGACAGCAGTCGTCCATTTTTGGATCAACCCTACATCGGAGGTTGGGTTCGGGCTCGGTTCGAACTGATAAGGCCGCGCGACTGATAAGCAAGATTCCCAGCTGGCCAGCGCATGGGCAGTCTTTATGTCCGCCTCCATTTCCCTCCGTCCACTTGTCCGTTAGTCTGTCCGTCGGTTAGACTCGTCCGTTAGTCAGTCACAACATGAGCTTTTGAAGCGTGCAGAATGAATA
dev_inactive_C_00006	C	chr2L	494068	494316	+	dm3	dev	inactive	GTTGACAGTGAGCGCGTCTCTCACCG	CAGCTTGCATTCGAATAGCTGCAGTTGCAGCCACGATAAGAGCCGGGGCTCAGGTTGCAAGCGAATGCCCCTCGGGGACCCCCCTCCGTTCATAGTTGCCCCTCTACAATAGCACGTCCCTGTGGCTGCTCTGTCCATTTCAATTGGAAAAGATAATCTCGAGCTTTGGCCATTTTGACATTGTATTTTAATAATTGCGATAAGCGTCTCCCTCTGACACACTCTCTTTGTCTCTGTTTTGTTGATTTG	CCTGTGCCTTAGACAGCAGCTGAGT	GTTGACAGTGAGCGCGTCTCTCACCGCAGCTTGCATTCGAATAGCTGCAGTTGCAGCCACGATAAGAGCCGGGGCTCAGGTTGCAAGCGAATGCCCCTCGGGGACCCCCCTCCGTTCATAGTTGCCCCTCTACAATAGCACGTCCCTGTGGCTGCTCTGTCCATTTCAATTGGAAAAGATAATCTCGAGCTTTGGCCATTTTGACATTGTATTTTAATAATTGCGATAAGCGTCTCCCTCTGACACACTCTCTTTGTCTCTGTTTTGTTGATTTGCCTGTGCCTTAGACAGCAGCTGAGT
dev_inactive_C_00007	C	chr2L	518134	518382	+	dm3	dev	inactive	GTTGACAGTGAGCGCGTCTCTCACCG	CTCTAAAATTTTTTGGAAACCATTCCATTGAAATGGAATGTCTCGCCTTGACTTCTACCTAACGAGGAAGTGAACTACCCAATTCGTTACAGTCTGCGAATTGGCAGTCACTTCCTCGCAAATTGATCCGATCAAGCAGGCACCCAAAAGAGGTATTCTCATTGAAGTGGCAAAAAGAGAGGGAGAGAGCAACGGCGGCCATGGGTGCAATAGAGACGGCAGGCGTGTAAAATATTTTTATTGCACCTT	CCTGTGCCTTAGACAGCAGCTGAGT	GTTGACAGTGAGCGCGTCTCTCACCGCTCTAAAATTTTTTGGAAACCATTCCATTGAAATGGAATGTCTCGCCTTGACTTCTACCTAACGAGGAAGTGAACTACCCAATTCGTTACAGTCTGCGAATTGGCAGTCACTTCCTCGCAAATTGATCCGATCAAGCAGGCACCCAAAAGAGGTATTCTCATTGAAGTGGCAAAAAGAGAGGGAGAGAGCAACGGCGGCCATGGGTGCAATAGAGACGGCAGGCGTGTAAAATATTTTTATTGCACCTTCCTGTGCCTTAGACAGCAGCTGAGT
dev_inactive_B_00008	B	chr2L	431853	432101	+	dm3	dev	inactive	GTTGACAGTGAGCGCGTCTCTCACCG	TCGCTGTTGACTGCGCAGTCGCAGCGCGCGTCGTGGAAGTGGAAGAGGTCAGAAAGTAACAACAACGAAACGAAAATTTTACTGTTAGGCACTTATCGATAGCCAAATCAATAGATCGGTTTTAAGAGTGCACGAAGAGTGAGCTTTAGTTAAACAAAACTACCAAACCAAAATTAAAAAGCCAGTTATTGTGGATTACGCGAAACCGAAACAGAAGCAGATACAGATACAGCATTAACAATGCCGACT	GCTTTTGAAGCGTGCAGAATGAATA	GTTGACAGTGAGCGCGTCTCTCACCGTCGCTGTTGACTGCGCAGTCGCAGCGCGCGTCGTGGAAGTGGAAGAGGTCAGAAAGTAACAACAACGAAACGAAAATTTTACTGTTAGGCACTTATCGATAGCCAAATCAATAGATCGGTTTTAAGAGTGCACGAAGAGTGAGCTTTAGTTAAACAAAACTACCAAACCAAAATTAAAAAGCCAGTTATTGTGGATTACGCGAAACCGAAACAGAAGCAGATACAGATACAGCATTAACAATGCCGACTGCTTTTGAAGCGTGCAGAATGAATA
dev_inactive_B_00009	B	chr2L	521473	521721	+	dm3	dev	inactive	GTTGACAGTGAGCGCGTCTCTCACCG	CATATATTATTTACTTAAAATGGTAAATATTAATTTAGTTTTACTTACTTGGCTACAGCTATTATTATTGTTTCTTTGTATTTTGAGAATATTTTCTTGAAAACGTTTCTTCGACGTAGTGCAATCAGCAGACGTTAATCTGTCGCATTTGTTCATATTTATGTCAATAAATGAGCACGTAACAACAATGTTACACATAGATACACACGCAAACAGAGGCAAGCGTGTGTACCGACTTGTAGCAACATA	GCTTTTGAAGCGTGCAGAATGAATA	GTTGACAGTGAGCGCGTCTCTCACCGCATATATTATTTACTTAAAATGGTAAATATTAATTTAGTTTTACTTACTTGGCTACAGCTATTATTATTGTTTCTTTGTATTTTGAGAATATTTTCTTGAAAACGTTTCTTCGACGTAGTGCAATCAGCAGACGTTAATCTGTCGCATTTGTTCATATTTATGTCAATAAATGAGCACGTAACAACAATGTTACACATAGATACACACGCAAACAGAGGCAAGCGTGTGTACCGACTTGTAGCAACATAGCTTTTGAAGCGTGCAGAATGAATA
dev_weak_B_00010	B	chr2L	523230	523478	+	dm3	dev	weak	GTTGACAGTGAGCGCGTCTCTCACCG	CAGTGTTTGTGTATCCGTTCGCTGCTGGTTGGCTGGTTGGTTGGTTGGTTGGTTTTGGTTCTGTTTCTGTTTCTGCGATGTTATCTAAGCGCAGAGCTCGCCGCGCTGCGCTCCTTATCAGTGCTTTATCAGTTTTTGTTTCGAATAATTCCGAGGCGAGCGAAGGAAGTCGACCGCAGCAGAGAGTCTCGGCTAAGAGGTCTCGTCTCGTCCCCGCTCCGGCACAATATCTTATTTCAGTTGGCAGCG	GCTTTTGAAGCGTGCAGAATGAATA	GTTGACAGTGAGCGCGTCTCTCACCGCAGTGTTTGTGTATCCGTTCGCTGCTGGTTGGCTGGTTGGTTGGTTGGTTGGTTTTGGTTCTGTTTCTGTTTCTGCGATGTTATCTAAGCGCAGAGCTCGCCGCGCTGCGCTCCTTATCAGTGCTTTATCAGTTTTTGTTTCGAATAATTCCGAGGCGAGCGAAGGAAGTCGACCGCAGCAGAGAGTCTCGGCTAAGAGGTCTCGTCTCGTCCCCGCTCCGGCACAATATCTTATTTCAGTTGGCAGCGGCTTTTGAAGCGTGCAGAATGAATA
dev_medium_C_00011	C	chr2L	524716	524964	+	dm3	dev	medium	GTTGACAGTGAGCGCGTCTCTCACCG	CTCAGTTTGGCCCGGCTCATATGTATCTGCATCTGTGAGTACGAGTATCTGTGTGTGCTGCGCTATCTACGATCTGCGGTGAGCGAAGTAGAGGAAGAGGCAGAGCAGAGGAGCTGAATTAAAACGAAGGAATTCTGCGGATTGTTGTTATTATTGTTATTATAATTCCTTGAAGTGAATAATCAGCGAAATATAATCAAAAATGAGAAAAACAACACAAAGCGGAGTGCGATGTGCAGGGAGGGGGTA	CCTGTGCCTTAGACAGCAGCTGAGT	GTTGACAGTGAGCGCGTCTCTCACCGCTCAGTTTGGCCCGGCTCATATGTATCTGCATCTGTGAGTACGAGTATCTGTGTGTGCTGCGCTATCTACGATCTGCGGTGAGCGAAGTAGAGGAAGAGGCAGAGCAGAGGAGCTGAATTAAAACGAAGGAATTCTGCGGATTGTTGTTATTATTGTTATTATAATTCCTTGAAGTGAATAATCAGCGAAATATAATCAAAAATGAGAAAAACAACACAAAGCGGAGTGCGATGTGCAGGGAGGGGGTACCTGTGCCTTAGACAGCAGCTGAGT
dev_inactive_C_00012	C	chr2L	544950	545198	+	dm3	dev	inactive	GTTGACAGTGAGCGCGTCTCTCACCG	TTTTGAATTGATTAAGTTCTTAAGAGAACTGACTCTCGAACCTCCCCGAAGTCAGTACATGTGAGCACGGCTCCCACACAAAACCCAAATATGTCGGCTGCTGCTTTATCTGCTGCGTCGGCAGAGGAACACCGAGATATCGGAGGAGCCTCGGCCATGTGCCAAGCCGCAAACCGAGCTCAGTTCCCATTCAGATTTCGAGAGCACAGCACCGTACATCCGAAACAAAGGCGCGCTGAACAATGACGA	CCTGTGCCTTAGACAGCAGCTGAGT	GTTGACAGTGAGCGCGTCTCTCACCGTTTTGAATTGATTAAGTTCTTAAGAGAACTGACTCTCGAACCTCCCCGAAGTCAGTACATGTGAGCACGGCTCCCACACAAAACCCAAATATGTCGGCTGCTGCTTTATCTGCTGCGTCGGCAGAGGAACACCGAGATATCGGAGGAGCCTCGGCCATGTGCCAAGCCGCAAACCGAGCTCAGTTCCCATTCAGATTTCGAGAGCACAGCACCGTACATCCGAAACAAAGGCGCGCTGAACAATGACGACCTGTGCCTTAGACAGCAGCTGAGT
dev_inactive_C_00013	C	chr2L	559262	559510	+	dm3	dev	inactive	GTTGACAGTGAGCGCGTCTCTCACCG	ATCATTTTGGAATCTATTGATAAGCATTATGCTCCTCCCCTGCACATGTGACAACCAGCTATTAACGGCTTAGCAATGACTTTGCAGCTTTGCCAAAATTCCAGATAAATATTAAATCCCTATTAATCAGATAGCATGTTAAAGAAAAACATGAGAATTCCTTCATGGCAGAAATCAAATGTTCACAGCTCTAAATAACCATGCGATTCTATTAATTAATTCTAGCGTCTTTGATTTCAAGTTGCATTC	CCTGTGCCTTAGACAGCAGCTGAGT	GTTGACAGTGAGCGCGTCTCTCACCGATCATTTTGGAATCTATTGATAAGCATTATGCTCCTCCCCTGCACATGTGACAACCAGCTATTAACGGCTTAGCAATGACTTTGCAGCTTTGCCAAAATTCCAGATAAATATTAAATCCCTATTAATCAGATAGCATGTTAAAGAAAAACATGAGAATTCCTTCATGGCAGAAATCAAATGTTCACAGCTCTAAATAACCATGCGATTCTATTAATTAATTCTAGCGTCTTTGATTTCAAGTTGCATTCCCTGTGCCTTAGACAGCAGCTGAGT
dev_inactive_B_00014	B	chr2L	647092	647340	+	dm3	dev	inactive	GTTGACAGTGAGCGCGTCTCTCACCG	CTGTTTGTCTGCTCTACAATTCTGCTCTGTGCGCTATTGCCTCGCCATGTGGAGCTTCTTGATCTTTATTCTTGACTCTGGTCTTTTTGTGGTTTTTTTTTTTGTGCTTTTCGGCGGTGGCGGGTATTTCGTTTTTATTGTTTGCCGACAATCAGTGAAAGATAAAAATTGGTACATGACAGCGGATCGCGTTTGTATAAATGGCAACACTGACGCTACTGTCATTTCAAGTGCCCCCCGCTCTGGAGC	GCTTTTGAAGCGTGCAGAATGAATA	GTTGACAGTGAGCGCGTCTCTCACCGCTGTTTGTCTGCTCTACAATTCTGCTCTGTGCGCTATTGCCTCGCCATGTGGAGCTTCTTGATCTTTATTCTTGACTCTGGTCTTTTTGTGGTTTTTTTTTTTGTGCTTTTCGGCGGTGGCGGGTATTTCGTTTTTATTGTTTGCCGACAATCAGTGAAAGATAAAAATTGGTACATGACAGCGGATCGCGTTTGTATAAATGGCAACACTGACGCTACTGTCATTTCAAGTGCCCCCCGCTCTGGAGCGCTTTTGAAGCGTGCAGAATGAATA
dev_inactive_B_00015	B	chr2L	301303	301551	+	dm3	dev	inactive	GTTGACAGTGAGCGCGTCTCTCACCG	CACCGTCATAAGATAAAACACTCCGAGTGTCTTCCCCTTCCAATTTGAGCCCAAGCTCTGATTAGATAAAGGTCTTTCGCCGAGTGCCTTAAGTTCTTGTGCGTTGTCCTAACTTGATTCCATCGCTGCAGTGATCCATGATATCACCCTGCCGTGTGCTTATCGCGTCTCAGCAACTTAGTCACTTGGATAGTCAGGCAACAAAGAAGCCCCCCTTATGGCCCGATTGCCTGATCGCCCGATCGTGAT	GCTTTTGAAGCGTGCAGAATGAATA	GTTGACAGTGAGCGCGTCTCTCACCGCACCGTCATAAGATAAAACACTCCGAGTGTCTTCCCCTTCCAATTTGAGCCCAAGCTCTGATTAGATAAAGGTCTTTCGCCGAGTGCCTTAAGTTCTTGTGCGTTGTCCTAACTTGATTCCATCGCTGCAGTGATCCATGATATCACCCTGCCGTGTGCTTATCGCGTCTCAGCAACTTAGTCACTTGGATAGTCAGGCAACAAAGAAGCCCCCCTTATGGCCCGATTGCCTGATCGCCCGATCGTGATGCTTTTGAAGCGTGCAGAATGAATA
dev_inactive_C_00016	C	chr2L	669372	669620	+	dm3	dev	inactive	GTTGACAGTGAGCGCGTCTCTCACCG	CCAGAAAATCATTCAGTTAAATTGTAAACACTAAACTGGCACAAGAAAATAATGGAATTATGAATGAAACACAATTTTTTCTCTGTGCGTCAGTAACATTACATTTTTGGGGGGCTGAATAAATATTTTTGCTCCGTCAGATAGCAATCACAGTTCGGATATACACACATTTTGGAATGTAGGAAGCTGAGACGCTCAAGACGCTGATGAGGGATGATGGAGACGTAGACGGCGCTCTCATGTGCGCTA	CCTGTGCCTTAGACAGCAGCTGAGT	GTTGACAGTGAGCGCGTCTCTCACCGCCAGAAAATCATTCAGTTAAATTGTAAACACTAAACTGGCACAAGAAAATAATGGAATTATGAATGAAACACAATTTTTTCTCTGTGCGTCAGTAACATTACATTTTTGGGGGGCTGAATAAATATTTTTGCTCCGTCAGATAGCAATCACAGTTCGGATATACACACATTTTGGAATGTAGGAAGCTGAGACGCTCAAGACGCTGATGAGGGATGATGGAGACGTAGACGGCGCTCTCATGTGCGCTACCTGTGCCTTAGACAGCAGCTGAGT
dev_inactive_B_00017	B	chr2L	698309	698557	+	dm3	dev	inactive	GTTGACAGTGAGCGCGTCTCTCACCG	CATGCGATGAAATACGCCAGCTGATTATGATTTCAGCCTCTTTCGTTCAAGTCGGATTTAAGAAATACACTTGAAAGAGCTTGACAATAACTGGGTATGGATTTGATTTATGTTGGGTCAGCGCACATATCCCCAGTAGCCAGCCGAGATAAACACTTCCCATGAGCAAAATCACCTAATCGCCGCAATTTTTTAGCAGTCGCTGCGTTTTTTGTTGTCGTTTTTGGTCTTTGCATAAGTCGCCTAATA	GCTTTTGAAGCGTGCAGAATGAATA	GTTGACAGTGAGCGCGTCTCTCACCGCATGCGATGAAATACGCCAGCTGATTATGATTTCAGCCTCTTTCGTTCAAGTCGGATTTAAGAAATACACTTGAAAGAGCTTGACAATAACTGGGTATGGATTTGATTTATGTTGGGTCAGCGCACATATCCCCAGTAGCCAGCCGAGATAAACACTTCCCATGAGCAAAATCACCTAATCGCCGCAATTTTTTAGCAGTCGCTGCGTTTTTTGTTGTCGTTTTTGGTCTTTGCATAAGTCGCCTAATAGCTTTTGAAGCGTGCAGAATGAATA
dev_inactive_A_00018	A	chr2L	249069	249317	+	dm3	dev	inactive	GTTGACAGTGAGCGCGTCTCTCACCG	ACAAAGAAATCGATAGATATTGCTGGAAATGAGGGGAAAAATCTCTGCGCCTTGGTAATTGCACCAGTAAAAAAAAGAAAAAAGACGAAGATGGAATGGAATGGAAAAAAATTGTTACAGCCGCCGAGTGGAAGAAGAAGAGATGCACAACAGACGACGCGACGCGTCGAGAGCGGCGACAAGCGCATGAATTTTACGCTCTCTCATCAATTGCGCGTCGTAGCGGCGGTGTGTGTGTAAGAGCAGACC	CCTAGGATCGACGCGGACAACACCG	GTTGACAGTGAGCGCGTCTCTCACCGACAAAGAAATCGATAGATATTGCTGGAAATGAGGGGAAAAATCTCTGCGCCTTGGTAATTGCACCAGTAAAAAAAAGAAAAAAGACGAAGATGGAATGGAATGGAAAAAAATTGTTACAGCCGCCGAGTGGAAGAAGAAGAGATGCACAACAGACGACGCGACGCGTCGAGAGCGGCGACAAGCGCATGAATTTTACGCTCTCTCATCAATTGCGCGTCGTAGCGGCGGTGTGTGTGTAAGAGCAGACCCCTAGGATCGACGCGGACAACACCG
dev_inactive_A_00019	A	chr2L	166668	166916	+	dm3	dev	inactive	GTTGACAGTGAGCGCGTCTCTCACCG	TACAAGCAGCATTTGCTGCTGTTTTTCTTGTTGTTCGACGAGTATCTTGCAAATATACCGCACGTTGTGTAAACATCAGTCTCTGACTCTGCTGCAGTCGACGTCGACGCCGCAGTATGTGTGCGAGCGAGCCAGTTTTTGTTTGTGTGTGGTGTAGTTTTGTAAATGTATCTGAGTATGGATTTTTGTATCTTTGCTTTTGTGGTCGCTGCCTTTGTAGGTTTTCCTCTTCTTGTTATTGTCGCCGTC	CCTAGGATCGACGCGGACAACACCG	GTTGACAGTGAGCGCGTCTCTCACCGTACAAGCAGCATTTGCTGCTGTTTTTCTTGTTGTTCGACGAGTATCTTGCAAATATACCGCACGTTGTGTAAACATCAGTCTCTGACTCTGCTGCAGTCGACGTCGACGCCGCAGTATGTGTGCGAGCGAGCCAGTTTTTGTTTGTGTGTGGTGTAGTTTTGTAAATGTATCTGAGTATGGATTTTTGTATCTTTGCTTTTGTGGTCGCTGCCTTTGTAGGTTTTCCTCTTCTTGTTATTGTCGCCGTCCCTAGGATCGACGCGGACAACACCG
dev_weak_B_00020	B	chr2L	166629	166877	+	dm3	dev	weak	GTTGACAGTGAGCGCGTCTCTCACCG	GCTTGTTTTCAATTAGAGTCGAAAAAAAGAAAGAAAAAATACAAGCAGCATTTGCTGCTGTTTTTCTTGTTGTTCGACGAGTATCTTGCAAATATACCGCACGTTGTGTAAACATCAGTCTCTGACTCTGCTGCAGTCGACGTCGACGCCGCAGTATGTGTGCGAGCGAGCCAGTTTTTGTTTGTGTGTGGTGTAGTTTTGTAAATGTATCTGAGTATGGATTTTTGTATCTTTGCTTTTGTGGTCGCT	GCTTTTGAAGCGTGCAGAATGAATA	GTTGACAGTGAGCGCGTCTCTCACCGGCTTGTTTTCAATTAGAGTCGAAAAAAAGAAAGAAAAAATACAAGCAGCATTTGCTGCTGTTTTTCTTGTTGTTCGACGAGTATCTTGCAAATATACCGCACGTTGTGTAAACATCAGTCTCTGACTCTGCTGCAGTCGACGTCGACGCCGCAGTATGTGTGCGAGCGAGCCAGTTTTTGTTTGTGTGTGGTGTAGTTTTGTAAATGTATCTGAGTATGGATTTTTGTATCTTTGCTTTTGTGGTCGCTGCTTTTGAAGCGTGCAGAATGAATA
dev_inactive_C_00021	C	chr2L	790013	790261	+	dm3	dev	inactive	GTTGACAGTGAGCGCGTCTCTCACCG	AAGTACAAATTATAAGGCGGGGATGGGGCATTAGATAGATACGAGTATCTAGTAGATACGCCGACAAGGGCATGGGTTAGCCCCCGTTTTCGCCGCCTCCACTCCTCCGTCGCTGCGGTTCAGTGGGGTAGGCATGGGCATGGTCTTGGGGTATGGGGATTGGCTAGGGAGTAGGGGGTCTATGGGGTGTATCTGATATCTGGGCAGAGTCTGCTGCTGTTGCCCAGATAACGATGTGATAGAGATGGA	CCTGTGCCTTAGACAGCAGCTGAGT	GTTGACAGTGAGCGCGTCTCTCACCGAAGTACAAATTATAAGGCGGGGATGGGGCATTAGATAGATACGAGTATCTAGTAGATACGCCGACAAGGGCATGGGTTAGCCCCCGTTTTCGCCGCCTCCACTCCTCCGTCGCTGCGGTTCAGTGGGGTAGGCATGGGCATGGTCTTGGGGTATGGGGATTGGCTAGGGAGTAGGGGGTCTATGGGGTGTATCTGATATCTGGGCAGAGTCTGCTGCTGTTGCCCAGATAACGATGTGATAGAGATGGACCTGTGCCTTAGACAGCAGCTGAGT
dev_weak_C_00022	C	chr2L	161766	162014	+	dm3	dev	weak	GTTGACAGTGAGCGCGTCTCTCACCG	ACACAGCGAGTTTCTCGTTTTCCATGTACGAGAGAAAAGTACCAGCTATAAATTCTTTATGTACACGAGTATATGGCACGCACACACAAACCCAAACACCCTATGTACTTTGTGCGCTGAAGCAGCAACAACAGCTGGCTATCTCGCTCTAGCAACCACGTCAGACGGCAAACGTCAATTATAAGCAAACAAAGCGACGTTGCCTCATTTCACGAAAGCCGCAGCGAGGCAGAGCGAGAGCAAGCGAAA	CCTGTGCCTTAGACAGCAGCTGAGT	GTTGACAGTGAGCGCGTCTCTCACCGACACAGCGAGTTTCTCGTTTTCCATGTACGAGAGAAAAGTACCAGCTATAAATTCTTTATGTACACGAGTATATGGCACGCACACACAAACCCAAACACCCTATGTACTTTGTGCGCTGAAGCAGCAACAACAGCTGGCTATCTCGCTCTAGCAACCACGTCAGACGGCAAACGTCAATTATAAGCAAACAAAGCGACGTTGCCTCATTTCACGAAAGCCGCAGCGAGGCAGAGCGAGAGCAAGCGAAACCTGTGCCTTAGACAGCAGCTGAGT
dev_strong_B_00023	B	chr2L	120788	121036	+	dm3	dev	strong	GTTGACAGTGAGCGCGTCTCTCACCG	GCAGCTTCAACACTACAGAACTTTCTGAGAAATTCGTGCGTTATCAGCGAGTGGGTGAACCCATAGCGGAAGTTTGGATCGGCACTAGATTTAAGGCGGTCGGGCGGACAGTACGGATGCGCAATCTTTACGTTATTATTCACTCTTTATCTTCTTTTTACTTTGACTGATTGCGGGTCTCATGTTTTGGCAACCGAACCGCTTTATCTGTTGAAAGCGTCAGTCTATGAATACAAATTTAATTGTGAG	GCTTTTGAAGCGTGCAGAATGAATA	GTTGACAGTGAGCGCGTCTCTCACCGGCAGCTTCAACACTACAGAACTTTCTGAGAAATTCGTGCGTTATCAGCGAGTGGGTGAACCCATAGCGGAAGTTTGGATCGGCACTAGATTTAAGGCGGTCGGGCGGACAGTACGGATGCGCAATCTTTACGTTATTATTCACTCTTTATCTTCTTTTTACTTTGACTGATTGCGGGTCTCATGTTTTGGCAACCGAACCGCTTTATCTGTTGAAAGCGTCAGTCTATGAATACAAATTTAATTGTGAGGCTTTTGAAGCGTGCAGAATGAATA
dev_inactive_B_00024	B	chr2L	109487	109735	+	dm3	dev	inactive	GTTGACAGTGAGCGCGTCTCTCACCG	ACCGCTGTCAAAGCTTATTTTTTTCACCGAAATTGCCAACCACGTGTTTTGCTCGAGCTCGATCTTTTCGCCCCTCCCAGAGTTTGTTTATATCAGCAGTGGCGACCAGTATAGTAGTGTGTTTGACAACAGCTGTTGATAAGCCGAGCGACCTTTTATACTACGCATTGATTACTTTTACTATTCTATACTATTTTATTTTATAATGCTAATTAAGTCGGCTTGGCAAGCTAGCCCTAGACAATCTAG	GCTTTTGAAGCGTGCAGAATGAATA	GTTGACAGTGAGCGCGTCTCTCACCGACCGCTGTCAAAGCTTATTTTTTTCACCGAAATTGCCAACCACGTGTTTTGCTCGAGCTCGATCTTTTCGCCCCTCCCAGAGTTTGTTTATATCAGCAGTGGCGACCAGTATAGTAGTGTGTTTGACAACAGCTGTTGATAAGCCGAGCGACCTTTTATACTACGCATTGATTACTTTTACTATTCTATACTATTTTATTTTATAATGCTAATTAAGTCGGCTTGGCAAGCTAGCCCTAGACAATCTAGGCTTTTGAAGCGTGCAGAATGAATA
dev_weak_C_00025	C	chr2L	866839	867087	+	dm3	dev	weak	GTTGACAGTGAGCGCGTCTCTCACCG	CATTCAGGTGAAGATAATTAATTGGGTCCTGATAAGCGTGAGATGGGGTGTTAGAGCCTCAAATAATTCAGACAGCTGGGATTTAGATAAAACGGCGGCGTGCGGTACACTTGCTTTTTTATTTTATCTCGCATACTTTTTGGTTTACGAAGCAAATGGCAAAACAACAAATGACAATAGTTGTTTTTGCTGTTCTTTGGGTGGAAACCCGCTCGTTAGATGGTGGTGGGCTGGAGGGGGGTGGAGAGA	CCTGTGCCTTAGACAGCAGCTGAGT	GTTGACAGTGAGCGCGTCTCTCACCGCATTCAGGTGAAGATAATTAATTGGGTCCTGATAAGCGTGAGATGGGGTGTTAGAGCCTCAAATAATTCAGACAGCTGGGATTTAGATAAAACGGCGGCGTGCGGTACACTTGCTTTTTTATTTTATCTCGCATACTTTTTGGTTTACGAAGCAAATGGCAAAACAACAAATGACAATAGTTGTTTTTGCTGTTCTTTGGGTGGAAACCCGCTCGTTAGATGGTGGTGGGCTGGAGGGGGGTGGAGAGACCTGTGCCTTAGACAGCAGCTGAGT
dev_weak_C_00026	C	chr2L	47437	47685	+	dm3	dev	weak	GTTGACAGTGAGCGCGTCTCTCACCG	CAAGCTTGGATGGTAAAAGAAATCAGTAAAAGCTGCATCAATAGCAACAAATATGCACGAAAAACGAACACATATTGAAAAGCATTCGCATGGGAGATGAGCAATCGAGTGGACGTGTTCACAGAAGTCGCGGATAAAACAAAAACGTAATTGTGATCCATCACAAACATTTGCGCAGATCGTGTGCTTATCTCACAAACAAAATCTATTTTTAGTCACTGCATAACGGTGACGGCTTCGGTTCGCGAA	CCTGTGCCTTAGACAGCAGCTGAGT	GTTGACAGTGAGCGCGTCTCTCACCGCAAGCTTGGATGGTAAAAGAAATCAGTAAAAGCTGCATCAATAGCAACAAATATGCACGAAAAACGAACACATATTGAAAAGCATTCGCATGGGAGATGAGCAATCGAGTGGACGTGTTCACAGAAGTCGCGGATAAAACAAAAACGTAATTGTGATCCATCACAAACATTTGCGCAGATCGTGTGCTTATCTCACAAACAAAATCTATTTTTAGTCACTGCATAACGGTGACGGCTTCGGTTCGCGAACCTGTGCCTTAGACAGCAGCTGAGT
dev_inactive_B_00027	B	chr2L	1059732	1059980	+	dm3	dev	inactive	GTTGACAGTGAGCGCGTCTCTCACCG	AGGAGGCAGAACGTCAACGTCAAAGCGAAAATTGCCAACACCCGAGTGGAATTTTAAAATGTCTCTAAAGAAGTGTGGATGGATGTCGACTTCCCCAACTGCAACAACAATGGACTGACATTGATTTTTTTTTTTTTTTTGGGTCTGGTCTGGGTGTTTACACTTAGTAGCCCTTAGTCACTCGCGGGCCACATGAATCACTCAATAATACTCCGGCGCCAGCGCTGGCGATCCGCCGACGGCGGGCCC	GCTTTTGAAGCGTGCAGAATGAATA	GTTGACAGTGAGCGCGTCTCTCACCGAGGAGGCAGAACGTCAACGTCAAAGCGAAAATTGCCAACACCCGAGTGGAATTTTAAAATGTCTCTAAAGAAGTGTGGATGGATGTCGACTTCCCCAACTGCAACAACAATGGACTGACATTGATTTTTTTTTTTTTTTTGGGTCTGGTCTGGGTGTTTACACTTAGTAGCCCTTAGTCACTCGCGGGCCACATGAATCACTCAATAATACTCCGGCGCCAGCGCTGGCGATCCGCCGACGGCGGGCCCGCTTTTGAAGCGTGCAGAATGAATA
dev_weak_C_00028	C	chr2L	1100251	1100499	+	dm3	dev	weak	GTTGACAGTGAGCGCGTCTCTCACCG	CTCACGCGAGGTTGGATGGCTGTGGGTGTGGGTGGGATTCGAGTGGGATTGGGGCAGTGACAGGCGGTAAGCGATGAGTGGTTAGGTTGACAGCCGGTTTGCTAGCTTCTTATCTGGCGACCCGCGGCTGCTAGATTTGTGAACTGTGCTCTCGGCTCGGGAATCAGGCATCATCCTCTCCTGACATCGCTGCCATGGAATGGATATTAAATATGCAATAAATTTCCCGTGCTGAGTCACAGCATAGAT	CCTGTGCCTTAGACAGCAGCTGAGT	GTTGACAGTGAGCGCGTCTCTCACCGCTCACGCGAGGTTGGATGGCTGTGGGTGTGGGTGGGATTCGAGTGGGATTGGGGCAGTGACAGGCGGTAAGCGATGAGTGGTTAGGTTGACAGCCGGTTTGCTAGCTTCTTATCTGGCGACCCGCGGCTGCTAGATTTGTGAACTGTGCTCTCGGCTCGGGAATCAGGCATCATCCTCTCCTGACATCGCTGCCATGGAATGGATATTAAATATGCAATAAATTTCCCGTGCTGAGTCACAGCATAGATCCTGTGCCTTAGACAGCAGCTGAGT
dev_weak_C_00029	C	chr2L	1667193	1667441	+	dm3	dev	weak	GTTGACAGTGAGCGCGTCTCTCACCG	TTTTGCGCGTGTCCGTCAATGTCAAAGGGAACAATTTGTTTTTATCTTGAATTTTTTGTAGTGCGAATTGTTTGGGCAAATATTTTGACTAAGCTGCACTTGATTTTGCAGTAAGTTTCCACTCATTCCATGTGGCGTGTGAGTAATATTTTGTGCGAAACTCATTCGTTCCGTTGCAGTTTATCGCAACTGTAGAATATCTGCTTCTTGGTACAACTTAAAATGCTAAAAAAAGAGCAACAAATGGTT	CCTGTGCCTTAGACAGCAGCTGAGT	GTTGACAGTGAGCGCGTCTCTCACCGTTTTGCGCGTGTCCGTCAATGTCAAAGGGAACAATTTGTTTTTATCTTGAATTTTTTGTAGTGCGAATTGTTTGGGCAAATATTTTGACTAAGCTGCACTTGATTTTGCAGTAAGTTTCCACTCATTCCATGTGGCGTGTGAGTAATATTTTGTGCGAAACTCATTCGTTCCGTTGCAGTTTATCGCAACTGTAGAATATCTGCTTCTTGGTACAACTTAAAATGCTAAAAAAAGAGCAACAAATGGTTCCTGTGCCTTAGACAGCAGCTGAGT
dev_weak_C_00030	C	chr2L	1669329	1669577	+	dm3	dev	weak	GTTGACAGTGAGCGCGTCTCTCACCG	CGGAAATTGCGACGAGGGCAGACATATGTACATATAGAAAAAGTATGTGTATCGGTGTGCGTGGTATAAAAATATAAAAAAGCTATAAGGCAAAAACAAACCACAACAGATACGAACTCAGATAGCGCACACACACGTGCGCGCAAATAAAAGTGGTTGTTGTTCTTGCCGATGATGTTCTGTTTTTAATTTCGGACAGTGTATGCGTAGATTATGCAATAAACGAACGAAGAAAGAGAGAGAGAGAGG	CCTGTGCCTTAGACAGCAGCTGAGT	GTTGACAGTGAGCGCGTCTCTCACCGCGGAAATTGCGACGAGGGCAGACATATGTACATATAGAAAAAGTATGTGTATCGGTGTGCGTGGTATAAAAATATAAAAAAGCTATAAGGCAAAAACAAACCACAACAGATACGAACTCAGATAGCGCACACACACGTGCGCGCAAATAAAAGTGGTTGTTGTTCTTGCCGATGATGTTCTGTTTTTAATTTCGGACAGTGTATGCGTAGATTATGCAATAAACGAACGAAGAAAGAGAGAGAGAGAGGCCTGTGCCTTAGACAGCAGCTGAGT
dev_inactive_B_00031	B	chr2L	1628029	1628277	+	dm3	dev	inactive	GTTGACAGTGAGCGCGTCTCTCACCG	TTGTGCACACATGGACACACATGCGTTTGCCCGAGAAATACGAAATCGTTGTAGTTGTCTGCGAAATAGAACGCACGATCGGCCAGATAAGATTCGGTTCTATAGAGTGGGTTTGCTTTTACTACTGAACTTAAATGGGGAGCCAAGAAGAGAAGAAGAGAGACATATATACACACAGACATACATATGTAGTCTCCAAGCTTCGATCAATTCGCTACCCAAAGGTTATACACTGAGGAAAATACGACT	GCTTTTGAAGCGTGCAGAATGAATA	GTTGACAGTGAGCGCGTCTCTCACCGTTGTGCACACATGGACACACATGCGTTTGCCCGAGAAATACGAAATCGTTGTAGTTGTCTGCGAAATAGAACGCACGATCGGCCAGATAAGATTCGGTTCTATAGAGTGGGTTTGCTTTTACTACTGAACTTAAATGGGGAGCCAAGAAGAGAAGAAGAGAGACATATATACACACAGACATACATATGTAGTCTCCAAGCTTCGATCAATTCGCTACCCAAAGGTTATACACTGAGGAAAATACGACTGCTTTTGAAGCGTGCAGAATGAATA
dev_weak_C_00032	C	chr2L	1692964	1693212	+	dm3	dev	weak	GTTGACAGTGAGCGCGTCTCTCACCG	TATAATTCCTCTTTGGCAAGAGCTAATCAGTGACGACGCAAATCGCGCATACGCCGCGTACGCCTGAATCACTTCCGAGAGTGCTTGTTTTGATTGGCTTTTCGGGGCTCGTGCAATGCGTTTGATTTTGACCTTGATTCCGTTTTCGTTTTCGTTTACTCGCCCGTCTTGCCCCACAAACTGCGTTTTTCTTATCGCCGCTTATCAGCTGGCAAGCGCTGAGGCAAGAATTGACACAATTCGGTTGAA	CCTGTGCCTTAGACAGCAGCTGAGT	GTTGACAGTGAGCGCGTCTCTCACCGTATAATTCCTCTTTGGCAAGAGCTAATCAGTGACGACGCAAATCGCGCATACGCCGCGTACGCCTGAATCACTTCCGAGAGTGCTTGTTTTGATTGGCTTTTCGGGGCTCGTGCAATGCGTTTGATTTTGACCTTGATTCCGTTTTCGTTTTCGTTTACTCGCCCGTCTTGCCCCACAAACTGCGTTTTTCTTATCGCCGCTTATCAGCTGGCAAGCGCTGAGGCAAGAATTGACACAATTCGGTTGAACCTGTGCCTTAGACAGCAGCTGAGT
dev_medium_B_00033	B	chr2L	1708220	1708468	+	dm3	dev	medium	GTTGACAGTGAGCGCGTCTCTCACCG	AAAAAAACACGAAATCAGCAAACCCCTGTTCGCAGCTCCATTCATGCTAATCAACAACTTACAGGCGTGCAATTCTCGACCCTACGCAAACGCAAAGCAAACAGCATGAATATGACGGAAGCGATAACAGCGAAGATCAGCGTGTTGGTGAAGTGCCTGTACAGTGAGAGCTTGACCATATTCCTGGAAAAGGTACACATTGTTAGCGCATGTGTTGAGATTTCATCATTGGCATTAGTCACCTCCTCA	GCTTTTGAAGCGTGCAGAATGAATA	GTTGACAGTGAGCGCGTCTCTCACCGAAAAAAACACGAAATCAGCAAACCCCTGTTCGCAGCTCCATTCATGCTAATCAACAACTTACAGGCGTGCAATTCTCGACCCTACGCAAACGCAAAGCAAACAGCATGAATATGACGGAAGCGATAACAGCGAAGATCAGCGTGTTGGTGAAGTGCCTGTACAGTGAGAGCTTGACCATATTCCTGGAAAAGGTACACATTGTTAGCGCATGTGTTGAGATTTCATCATTGGCATTAGTCACCTCCTCAGCTTTTGAAGCGTGCAGAATGAATA
dev_strong_B_00034	B	chr2L	1720946	1721194	+	dm3	dev	strong	GTTGACAGTGAGCGCGTCTCTCACCG	TGTGCGATTTATCTGTTCCTTGACATTCCTGCCGAAAAAACACACACGTTGCCGAGATAAGAGCGGAAATTTTGGACCCGCAGACATCGTCTATGGGGGATACGTAAATACAGAAGGGGAGTTGAGTGATAATACCGCTGGGCGGCAATGCGTCAGCTCTGCTGGGGTGACTTTTGTCCAACTGCTCGAGGAAGGGCAGCCCCCCACACACACACACATTATACACACATAGACGACTGATAAAGACAA	GCTTTTGAAGCGTGCAGAATGAATA	GTTGACAGTGAGCGCGTCTCTCACCGTGTGCGATTTATCTGTTCCTTGACATTCCTGCCGAAAAAACACACACGTTGCCGAGATAAGAGCGGAAATTTTGGACCCGCAGACATCGTCTATGGGGGATACGTAAATACAGAAGGGGAGTTGAGTGATAATACCGCTGGGCGGCAATGCGTCAGCTCTGCTGGGGTGACTTTTGTCCAACTGCTCGAGGAAGGGCAGCCCCCCACACACACACACATTATACACACATAGACGACTGATAAAGACAAGCTTTTGAAGCGTGCAGAATGAATA
dev_inactive_B_00035	B	chr2L	1548895	1549143	+	dm3	dev	inactive	GTTGACAGTGAGCGCGTCTCTCACCG	GGCCCTGTCAGCTTCCATGACACATGGAAATCATCATCGAGGAGCTCAGCACACACATCAGCCCACAAAAATAATCATTCCGCTCATCATACCATAATGACTGCGGTAAAAATCTATGCAAATTCCGGAATTGGGCAACATTCGTTGACAATTATAGATACGCACAGTGACGGGCTGCATTTGGGGGCTATAAAGATACAGCCGAGTGGAATCCGGCATGAGTTCGCCGAATTTGTATTGCGGGGTGTT	GCTTTTGAAGCGTGCAGAATGAATA	GTTGACAGTGAGCGCGTCTCTCACCGGGCCCTGTCAGCTTCCATGACACATGGAAATCATCATCGAGGAGCTCAGCACACACATCAGCCCACAAAAATAATCATTCCGCTCATCATACCATAATGACTGCGGTAAAAATCTATGCAAATTCCGGAATTGGGCAACATTCGTTGACAATTATAGATACGCACAGTGACGGGCTGCATTTGGGGGCTATAAAGATACAGCCGAGTGGAATCCGGCATGAGTTCGCCGAATTTGTATTGCGGGGTGTTGCTTTTGAAGCGTGCAGAATGAATA
dev_inactive_C_00036	C	chr2L	1426692	1426940	+	dm3	dev	inactive	GTTGACAGTGAGCGCGTCTCTCACCG	ACAAGTTCTGTTTCTTCCTGCAATATAACTTTTATTTTTGTTTTTAGTCACTGCAACCCTTTTCTCTTGTCTCTCTCGTTGTTTTTTCATACTGGGAATGTGTCATGTAAGATAGGAATTATCGTCGGTGGGTATTTTCGAAGGGGTAATGACATGACAACTTCAACTAAAGAAGAATGAGCCTTGGAATCACAGTCACACCACCATAATAAATTATTTTTATGTCGTGTACATTTAACCAATCTAGTG	CCTGTGCCTTAGACAGCAGCTGAGT	GTTGACAGTGAGCGCGTCTCTCACCGACAAGTTCTGTTTCTTCCTGCAATATAACTTTTATTTTTGTTTTTAGTCACTGCAACCCTTTTCTCTTGTCTCTCTCGTTGTTTTTTCATACTGGGAATGTGTCATGTAAGATAGGAATTATCGTCGGTGGGTATTTTCGAAGGGGTAATGACATGACAACTTCAACTAAAGAAGAATGAGCCTTGGAATCACAGTCACACCACCATAATAAATTATTTTTATGTCGTGTACATTTAACCAATCTAGTGCCTGTGCCTTAGACAGCAGCTGAGT
dev_inactive_B_00037	B	chr2L	1989479	1989727	+	dm3	dev	inactive	GTTGACAGTGAGCGCGTCTCTCACCG	GACTATGCGATACTCTTGCAATCCTGGAACTTGACCCGATGGCTTATCTTCTCGCCCTCCTGTTAGTCAACTACATTGATATCCCAGCTCTTGGGACGACTTCTCACCGACATGGCGTTGATAATGAGCCAGCTGCTCAATCGGAATCGAAAACAATGCTCGTCAGTGTTTTGGTTTCGATTACGGTCTACAGTTCGCATTCGGATTCGTATTCGCATTCGCATTCTCGTTTTCTGCTCTCCGTTCTTC	GCTTTTGAAGCGTGCAGAATGAATA	GTTGACAGTGAGCGCGTCTCTCACCGGACTATGCGATACTCTTGCAATCCTGGAACTTGACCCGATGGCTTATCTTCTCGCCCTCCTGTTAGTCAACTACATTGATATCCCAGCTCTTGGGACGACTTCTCACCGACATGGCGTTGATAATGAGCCAGCTGCTCAATCGGAATCGAAAACAATGCTCGTCAGTGTTTTGGTTTCGATTACGGTCTACAGTTCGCATTCGGATTCGTATTCGCATTCGCATTCTCGTTTTCTGCTCTCCGTTCTTCGCTTTTGAAGCGTGCAGAATGAATA
dev_inactive_A_00038	A	chr2L	2038372	2038620	+	dm3	dev	inactive	GTTGACAGTGAGCGCGTCTCTCACCG	CCACCACCCCTCCCCATCCATCGAGCGAGAAGTGCATTCTAGGCTTATTGACAGCTGTTGCTGATTACTTCGCTTGGCTCGCGCTCCGGCTGCCCCACCAGATAGCTTCCCTTTGTTCATCGGCCCACTGATAAGCGCTCGAATGATAGGCGAAATGAGCCGGAAAGTGCGTGCTAATTGATCGGAGAACTGTGTCCCATTCAGATCCATGCAAAGCCCTTCCAAATCGATTTCAATCCGGTCACAGAA	CCTAGGATCGACGCGGACAACACCG	GTTGACAGTGAGCGCGTCTCTCACCGCCACCACCCCTCCCCATCCATCGAGCGAGAAGTGCATTCTAGGCTTATTGACAGCTGTTGCTGATTACTTCGCTTGGCTCGCGCTCCGGCTGCCCCACCAGATAGCTTCCCTTTGTTCATCGGCCCACTGATAAGCGCTCGAATGATAGGCGAAATGAGCCGGAAAGTGCGTGCTAATTGATCGGAGAACTGTGTCCCATTCAGATCCATGCAAAGCCCTTCCAAATCGATTTCAATCCGGTCACAGAACCTAGGATCGACGCGGACAACACCG
dev_medium_B_00039	B	chr2L	2129166	2129414	+	dm3	dev	medium	GTTGACAGTGAGCGCGTCTCTCACCG	GCTGATTATCAGTGTCGTGAGAAACGCAAAGTATAGCGACATTCCGCAACGAGTGTTCGAATCAAAATGAAATCGAGTACTTAGAACTTACCCTGCGAACTCAGCACTCTGCTTATCAGTAAAATGCGTCGTTTTAAGAATTCCACAAAGTATTTTGAGATAAATCACTTGTATTATAAAAAATATTCGCAGCATTCGTTATATTATTTCACAACGATCCAAGCAAATGCAGTCTAATTTCTCTCAGCG	GCTTTTGAAGCGTGCAGAATGAATA	GTTGACAGTGAGCGCGTCTCTCACCGGCTGATTATCAGTGTCGTGAGAAACGCAAAGTATAGCGACATTCCGCAACGAGTGTTCGAATCAAAATGAAATCGAGTACTTAGAACTTACCCTGCGAACTCAGCACTCTGCTTATCAGTAAAATGCGTCGTTTTAAGAATTCCACAAAGTATTTTGAGATAAATCACTTGTATTATAAAAAATATTCGCAGCATTCGTTATATTATTTCACAACGATCCAAGCAAATGCAGTCTAATTTCTCTCAGCGGCTTTTGAAGCGTGCAGAATGAATA
dev_weak_C_00040	C	chr2L	1153585	1153833	+	dm3	dev	weak	GTTGACAGTGAGCGCGTCTCTCACCG	GCGGAGGCGGGAGTGTGGGCGTGGGCAGTTCTATCGGCTGTGGCGCTGTTAGAGTCCGTTCCAATCGGTCGACGAGGGTCTCCAGTCGCTCGCAAATGCTCTCCAAGTGGTCGACGGCGGCCGAGGGCTTGGCTTCCGGCTCGTTATCTGAACCAAAATGACGCGGAGGAGAACGGCAAATGTTTAGTTCGTTTTGGCAATTATCTCGAATTATTCAAATAACACTGAGTTTTATAAAGAAAATAACTT	CCTGTGCCTTAGACAGCAGCTGAGT	GTTGACAGTGAGCGCGTCTCTCACCGGCGGAGGCGGGAGTGTGGGCGTGGGCAGTTCTATCGGCTGTGGCGCTGTTAGAGTCCGTTCCAATCGGTCGACGAGGGTCTCCAGTCGCTCGCAAATGCTCTCCAAGTGGTCGACGGCGGCCGAGGGCTTGGCTTCCGGCTCGTTATCTGAACCAAAATGACGCGGAGGAGAACGGCAAATGTTTAGTTCGTTTTGGCAATTATCTCGAATTATTCAAATAACACTGAGTTTTATAAAGAAAATAACTTCCTGTGCCTTAGACAGCAGCTGAGT
dev_medium_C_00041	C	chr2L	2161238	2161486	+	dm3	dev	medium	GTTGACAGTGAGCGCGTCTCTCACCG	CGATACGATCCGGTCCGATTCGATCCGTCAGCGGGAGCGAGCGGGAGAGCGACACTCAGACAGACATTCGCATTCCAACCAAATCAGATTTCTTCATAATCGTCGCGGGGCAGCCGATGGACGAGGATGAAATAAACAAATAATATATCTCTTCGATGCCGACGCAAGAACAACAAAAACAACAGAAACGCGACCGAACGATCTATTTGTGCGTGTGAGCGTGATGGTACAGCGATATACGGCATATAG	CCTGTGCCTTAGACAGCAGCTGAGT	GTTGACAGTGAGCGCGTCTCTCACCGCGATACGATCCGGTCCGATTCGATCCGTCAGCGGGAGCGAGCGGGAGAGCGACACTCAGACAGACATTCGCATTCCAACCAAATCAGATTTCTTCATAATCGTCGCGGGGCAGCCGATGGACGAGGATGAAATAAACAAATAATATATCTCTTCGATGCCGACGCAAGAACAACAAAAACAACAGAAACGCGACCGAACGATCTATTTGTGCGTGTGAGCGTGATGGTACAGCGATATACGGCATATAGCCTGTGCCTTAGACAGCAGCTGAGT
dev_weak_B_00042	B	chr2L	2162902	2163150	+	dm3	dev	weak	GTTGACAGTGAGCGCGTCTCTCACCG	TACCTATTCCCACTTATAGCCGGACCAGACGTTTTCGCTGCACACATGTTCAGATTTATCTCGCATCTCGCATCTCTCCTCACCGACTCGGATCCGACTGCCTCGCTCTCCCGAAAGAAACTTCCTCATTCTCCGGGAAGCGCTTTCAACAAGTGAGCGCTGTCGAGAGCGCCAGAAAGGGAGGGCAGAACAAGAAATATTTGTGGTGGCGATGGTGAAAGGAGGGGGCGGAGGTTGATGACGATGATG	GCTTTTGAAGCGTGCAGAATGAATA	GTTGACAGTGAGCGCGTCTCTCACCGTACCTATTCCCACTTATAGCCGGACCAGACGTTTTCGCTGCACACATGTTCAGATTTATCTCGCATCTCGCATCTCTCCTCACCGACTCGGATCCGACTGCCTCGCTCTCCCGAAAGAAACTTCCTCATTCTCCGGGAAGCGCTTTCAACAAGTGAGCGCTGTCGAGAGCGCCAGAAAGGGAGGGCAGAACAAGAAATATTTGTGGTGGCGATGGTGAAAGGAGGGGGCGGAGGTTGATGACGATGATGGCTTTTGAAGCGTGCAGAATGAATA
dev_inactive_A_00043	A	chr2L	2178011	2178259	+	dm3	dev	inactive	GTTGACAGTGAGCGCGTCTCTCACCG	CTTGTTTTATTTTTGTTTTTGGTTTTGTTTCTGTTAATTCGATGTTGTTCTTGTTGTTATCTGCTGATGACGAAGAGGGCGTCGCGCCAAGTTGCCATTGTTGTTTGTGTTGCTGTTTCCTTTTGGTGAGGGGCGCCGCGTGGGCGGTGGTTGTGTGCTTTTGGGGCTAATCCAGGCTCTCTGTTTTTGTTTTTGTTTTCGCTTCGTTCTGCGACAAATGCCAGCCGTAAAGCGGAGCAAATGAATAAG	CCTAGGATCGACGCGGACAACACCG	GTTGACAGTGAGCGCGTCTCTCACCGCTTGTTTTATTTTTGTTTTTGGTTTTGTTTCTGTTAATTCGATGTTGTTCTTGTTGTTATCTGCTGATGACGAAGAGGGCGTCGCGCCAAGTTGCCATTGTTGTTTGTGTTGCTGTTTCCTTTTGGTGAGGGGCGCCGCGTGGGCGGTGGTTGTGTGCTTTTGGGGCTAATCCAGGCTCTCTGTTTTTGTTTTTGTTTTCGCTTCGTTCTGCGACAAATGCCAGCCGTAAAGCGGAGCAAATGAATAAGCCTAGGATCGACGCGGACAACACCG
dev_medium_C_00044	C	chr2L	1117196	1117444	+	dm3	dev	medium	GTTGACAGTGAGCGCGTCTCTCACCG	GCACCCTGGCCCAGTCGCCATTCCCCGCCCGATAAGATTGCTAAAATCATGAATGAGCCACCACCACCACCAACTCACGCCCCTTCGTATTCCCCCACAAATCAGCCCTGACATTGTTTACATCGATATTTAGCAAATGCGAAAACGGAAATGGAGGCGAATTATATCGAATCGCTGCTTCCAGCTAAATGAATCATGAATGTACGTCTGTAGATCTGAAGATGGGCATCCAAAATTAAAATACTTACG	CCTGTGCCTTAGACAGCAGCTGAGT	GTTGACAGTGAGCGCGTCTCTCACCGGCACCCTGGCCCAGTCGCCATTCCCCGCCCGATAAGATTGCTAAAATCATGAATGAGCCACCACCACCACCAACTCACGCCCCTTCGTATTCCCCCACAAATCAGCCCTGACATTGTTTACATCGATATTTAGCAAATGCGAAAACGGAAATGGAGGCGAATTATATCGAATCGCTGCTTCCAGCTAAATGAATCATGAATGTACGTCTGTAGATCTGAAGATGGGCATCCAAAATTAAAATACTTACGCCTGTGCCTTAGACAGCAGCTGAGT
dev_inactive_A_00045	A	chr2L	2197445	2197693	+	dm3	dev	inactive	GTTGACAGTGAGCGCGTCTCTCACCG	GTAATTTTTAAATAGATTTCGAATTTAGATTAAATTAAGTATATTTTTTTTATAATCAAATTTATCACTTCTGATGAGAACTGAACAAATTGCTGTTGTTTATAGTTTTGGTCTGCATGTTGGTTATCTCGGTGTTGCTGCTTCGGGTTTGTTTTGTCGTGATCACGATCACGAGTTGTTGTTCTTCTTCTTCTGCCTGGGGCTGTCAAATGTGTTTCAAAGTCAATGTCGTGCGAGTGCGAGCGAGAC	CCTAGGATCGACGCGGACAACACCG	GTTGACAGTGAGCGCGTCTCTCACCGGTAATTTTTAAATAGATTTCGAATTTAGATTAAATTAAGTATATTTTTTTTATAATCAAATTTATCACTTCTGATGAGAACTGAACAAATTGCTGTTGTTTATAGTTTTGGTCTGCATGTTGGTTATCTCGGTGTTGCTGCTTCGGGTTTGTTTTGTCGTGATCACGATCACGAGTTGTTGTTCTTCTTCTTCTGCCTGGGGCTGTCAAATGTGTTTCAAAGTCAATGTCGTGCGAGTGCGAGCGAGACCCTAGGATCGACGCGGACAACACCG
dev_inactive_C_00046	C	chr2L	2311980	2312228	+	dm3	dev	inactive	GTTGACAGTGAGCGCGTCTCTCACCG	AGTCGTGTTAGTTTGTGTGATTTTCCGCCCCCGTTCCCTGGGTGTTTGTGTTGTGCTGCTGTAAAGTGGAAGATGCCATGGCAACACATTGCTAATCGATGACGTGACCAAAAAACAACAAAACTAGCACACAGCAAGCGAAGGGAAAAACAGGGGAGTCCCCCGCCTCACACTTGGGATAATGACCATAAACTGACTTGGTATGTGGAAATCAACATAACGATAGCGAAGACGAAATTTTGGCTAACT	CCTGTGCCTTAGACAGCAGCTGAGT	GTTGACAGTGAGCGCGTCTCTCACCGAGTCGTGTTAGTTTGTGTGATTTTCCGCCCCCGTTCCCTGGGTGTTTGTGTTGTGCTGCTGTAAAGTGGAAGATGCCATGGCAACACATTGCTAATCGATGACGTGACCAAAAAACAACAAAACTAGCACACAGCAAGCGAAGGGAAAAACAGGGGAGTCCCCCGCCTCACACTTGGGATAATGACCATAAACTGACTTGGTATGTGGAAATCAACATAACGATAGCGAAGACGAAATTTTGGCTAACTCCTGTGCCTTAGACAGCAGCTGAGT
dev_inactive_C_00047	C	chr2L	2488444	2488692	+	dm3	dev	inactive	GTTGACAGTGAGCGCGTCTCTCACCG	GCTCCTCGAATTTTGGAATTTGTTCTGCCTTGTTAAGAGTTGTTAAGATTATGATATATGTATGGGATGTCGGCGAGTGTGTGTCGGTGTGCTGGCGGAGATTGGGCGGCTGGGGCGCTGAGCGAGCGGATCGGGCGGGTCGGTCGGATCCGGCAGAATCATCCAGCAAGACGACGACAGCGGCAGCCATTATGATTCACAGCAGGAATGTGGGAAACGGCTGCCTGACCATTTTATTTTTTTTCTCGA	CCTGTGCCTTAGACAGCAGCTGAGT	GTTGACAGTGAGCGCGTCTCTCACCGGCTCCTCGAATTTTGGAATTTGTTCTGCCTTGTTAAGAGTTGTTAAGATTATGATATATGTATGGGATGTCGGCGAGTGTGTGTCGGTGTGCTGGCGGAGATTGGGCGGCTGGGGCGCTGAGCGAGCGGATCGGGCGGGTCGGTCGGATCCGGCAGAATCATCCAGCAAGACGACGACAGCGGCAGCCATTATGATTCACAGCAGGAATGTGGGAAACGGCTGCCTGACCATTTTATTTTTTTTCTCGACCTGTGCCTTAGACAGCAGCTGAGT
dev_inactive_C_00048	C	chr2L	2731604	2731852	+	dm3	dev	inactive	GTTGACAGTGAGCGCGTCTCTCACCG	ATTCATTTCTCCCAGTGCACATGACACACAGAGCATTTATGTGTGTGTGCTTCGGGGGGCGTGAGGGTGCGGCTGTGCAAAAGACTGACCCTCCTTATCATCTATTGGGGCAAACAAACGACTTATCTATCGGTCGGTTGGAGCGACTGCACCAAGGAAATGGAAGTGCCATCGAATTGAAAACCAAGCCGATCCGATCCGATTCAATCCGAGTTTCTGTTTCCAGCCCAGTTGGCCTTGAGTTCGGAT	CCTGTGCCTTAGACAGCAGCTGAGT	GTTGACAGTGAGCGCGTCTCTCACCGATTCATTTCTCCCAGTGCACATGACACACAGAGCATTTATGTGTGTGTGCTTCGGGGGGCGTGAGGGTGCGGCTGTGCAAAAGACTGACCCTCCTTATCATCTATTGGGGCAAACAAACGACTTATCTATCGGTCGGTTGGAGCGACTGCACCAAGGAAATGGAAGTGCCATCGAATTGAAAACCAAGCCGATCCGATCCGATTCAATCCGAGTTTCTGTTTCCAGCCCAGTTGGCCTTGAGTTCGGATCCTGTGCCTTAGACAGCAGCTGAGT
dev_inactive_C_00049	C	chr2L	19141211	19141459	+	dm3	dev	inactive	GTTGACAGTGAGCGCGTCTCTCACCG	TACCAATTGTTGTTGCTTCCGCTTGTTGTTGTTTAGAAATAGAAATGATTTCACAATGTACTTTTTTTGTGTCGAGCTTAGAGCTTCAGTTGACCGTTTCGTTCCGTTCGTCCAACCTCCCCGATTCACCTCCCGGTTTTCCGCCCCTCCAAGCTCCACCAACAATTCTAAATCTAACGAAAAGAAAGAAATAAGTGAAACAGCATACGAGCAGGAATACAAATAATACAAAAAACATAAGGAATAACG	CCTGTGCCTTAGACAGCAGCTGAGT	GTTGACAGTGAGCGCGTCTCTCACCGTACCAATTGTTGTTGCTTCCGCTTGTTGTTGTTTAGAAATAGAAATGATTTCACAATGTACTTTTTTTGTGTCGAGCTTAGAGCTTCAGTTGACCGTTTCGTTCCGTTCGTCCAACCTCCCCGATTCACCTCCCGGTTTTCCGCCCCTCCAAGCTCCACCAACAATTCTAAATCTAACGAAAAGAAAGAAATAAGTGAAACAGCATACGAGCAGGAATACAAATAATACAAAAAACATAAGGAATAACGCCTGTGCCTTAGACAGCAGCTGAGT
dev_medium_C_00050	C	chr2L	19154959	19155207	+	dm3	dev	medium	GTTGACAGTGAGCGCGTCTCTCACCG	AGCGAGGGAAAGAGAGGGAGCGACAGCTGCATTGCATCGCCTGCTGCTGCTAATTTCCGGTTTCAAGTGTCACATTTTGTTCCAGCTCAACGTCTTTCCCAAAAATTATTGAAAGAGCCATAACAAATATGTGATCGTTGTATTTTATATGGTTGCTTTATGGGCTGGGCTTTCCCCTCTCCGCCGTTCAAGGGAAACATCTGGCGGCAGTAGTTGTTGTTGTTGTTGCTGCTCTTGTGACAGCTGCTA	CCTGTGCCTTAGACAGCAGCTGAGT	GTTGACAGTGAGCGCGTCTCTCACCGAGCGAGGGAAAGAGAGGGAGCGACAGCTGCATTGCATCGCCTGCTGCTGCTAATTTCCGGTTTCAAGTGTCACATTTTGTTCCAGCTCAACGTCTTTCCCAAAAATTATTGAAAGAGCCATAACAAATATGTGATCGTTGTATTTTATATGGTTGCTTTATGGGCTGGGCTTTCCCCTCTCCGCCGTTCAAGGGAAACATCTGGCGGCAGTAGTTGTTGTTGTTGTTGCTGCTCTTGTGACAGCTGCTACCTGTGCCTTAGACAGCAGCTGAGT
dev_inactive_A_00051	A	chr2L	19157948	19158196	+	dm3	dev	inactive	GTTGACAGTGAGCGCGTCTCTCACCG	CCAAAAAATGGCTAGATAGTACAAGTTACCCCACGACCAGTGGCGCGGTTTCCACTGCTTCCGCTCTTTGTAGCCCTTTTTCGGGCTCTTCTGCTGCGCTTCGTTCTTCGTTCGTGCTTCTTCTTCTCCGACTTCATCGCCGCCGTCTCCTTTGCCGCTCTCTTTGTAAGTGCAGCTCACTCCCACTCGCATATGTACATACAGAGCCCGGAATACTTGGAGTGCACTGCTCCCTCGCGCAATTTATGT	CCTAGGATCGACGCGGACAACACCG	GTTGACAGTGAGCGCGTCTCTCACCGCCAAAAAATGGCTAGATAGTACAAGTTACCCCACGACCAGTGGCGCGGTTTCCACTGCTTCCGCTCTTTGTAGCCCTTTTTCGGGCTCTTCTGCTGCGCTTCGTTCTTCGTTCGTGCTTCTTCTTCTCCGACTTCATCGCCGCCGTCTCCTTTGCCGCTCTCTTTGTAAGTGCAGCTCACTCCCACTCGCATATGTACATACAGAGCCCGGAATACTTGGAGTGCACTGCTCCCTCGCGCAATTTATGTCCTAGGATCGACGCGGACAACACCG
dev_inactive_B_00052	B	chr2L	19219298	19219546	+	dm3	dev	inactive	GTTGACAGTGAGCGCGTCTCTCACCG	TAATTAAAAATAGCCCAGGGATAGACAATGGCGCAAATTGTCCGCCTGTCAAAGGTCCCAAGGAGGAAGGTCCAACCCCTGGTTGGTCTCCTCCGGGCGAAAAACAATTGTGTCAATAGGTTCACCCGCATTCGGAGACAGATAAACACAGAATGATAATGGTCATGAACAGCTGCCGGCAACTGTCAACTGACTCAAGCAAGCTGGAATTTTTTCAAAGCACGCTAGATGCATGGAATATAAGATACC	GCTTTTGAAGCGTGCAGAATGAATA	GTTGACAGTGAGCGCGTCTCTCACCGTAATTAAAAATAGCCCAGGGATAGACAATGGCGCAAATTGTCCGCCTGTCAAAGGTCCCAAGGAGGAAGGTCCAACCCCTGGTTGGTCTCCTCCGGGCGAAAAACAATTGTGTCAATAGGTTCACCCGCATTCGGAGACAGATAAACACAGAATGATAATGGTCATGAACAGCTGCCGGCAACTGTCAACTGACTCAAGCAAGCTGGAATTTTTTCAAAGCACGCTAGATGCATGGAATATAAGATACCGCTTTTGAAGCGTGCAGAATGAATA
dev_inactive_C_00053	C	chr2L	19223775	19224023	+	dm3	dev	inactive	GTTGACAGTGAGCGCGTCTCTCACCG	TGCTGGAATTTTGGTACTTTTTAGCGGGAGTGACGTTCCCAGCACTCAAACGCTGATTAAGACAAATTCTCAATTCATTTCAAGCATTCGAGACCCATAAATGATTCATTTCCTTCCCATCGCAGAACTTTAAATACAACAAACAAAGGAATAGAACATTTCTTAAGGCAATTCGACTAAGCCATACCTTTTGAGTTATTCGGAGATAACCTTAAATGGTTTCAATTAATCCCAGTTTTCATATGTTCA	CCTGTGCCTTAGACAGCAGCTGAGT	GTTGACAGTGAGCGCGTCTCTCACCGTGCTGGAATTTTGGTACTTTTTAGCGGGAGTGACGTTCCCAGCACTCAAACGCTGATTAAGACAAATTCTCAATTCATTTCAAGCATTCGAGACCCATAAATGATTCATTTCCTTCCCATCGCAGAACTTTAAATACAACAAACAAAGGAATAGAACATTTCTTAAGGCAATTCGACTAAGCCATACCTTTTGAGTTATTCGGAGATAACCTTAAATGGTTTCAATTAATCCCAGTTTTCATATGTTCACCTGTGCCTTAGACAGCAGCTGAGT
dev_inactive_C_00054	C	chr2L	19035060	19035308	+	dm3	dev	inactive	GTTGACAGTGAGCGCGTCTCTCACCG	TTGCATAAGTATATATTTGTAAAATATATACACATACGTATATATATGTGTGCGATGGCAAAACGGGCGTGAGTGTGAGTGTGTGCTTGGACTTTCGTAAACAACACATGCGGGTCGATTCCTTGAATGACTTCGCTGCTTGACCAAGAAGTCACAGGCACTTGGCTTTTGTCAGCGGGACGATGAGAAATCCGTATCGAAATTGAAATCGGAGGTTCAGACGGTGCATATATACATATATCCGTCTTA	CCTGTGCCTTAGACAGCAGCTGAGT	GTTGACAGTGAGCGCGTCTCTCACCGTTGCATAAGTATATATTTGTAAAATATATACACATACGTATATATATGTGTGCGATGGCAAAACGGGCGTGAGTGTGAGTGTGTGCTTGGACTTTCGTAAACAACACATGCGGGTCGATTCCTTGAATGACTTCGCTGCTTGACCAAGAAGTCACAGGCACTTGGCTTTTGTCAGCGGGACGATGAGAAATCCGTATCGAAATTGAAATCGGAGGTTCAGACGGTGCATATATACATATATCCGTCTTACCTGTGCCTTAGACAGCAGCTGAGT
dev_medium_C_00055	C	chr2L	18984163	18984411	+	dm3	dev	medium	GTTGACAGTGAGCGCGTCTCTCACCG	CCTTATCTTTTTGGGAAGTTTGAGAGAGGCAGCACTGGCTTCCTCTGAAACTCTGACGTCTTAAAACGAATTTGTTTACATTTGCATTTACTTTGATTATCGGACGGCATGTTCGCAGAAATCCGCTCGCTCGGCTGAATCAGTGGCGAATTGTTTATACAAATTGCTTTGTAAAACGAATTTATTGCGTGACTCAGGCGGCGTTTTGCTTTCGATTCTCGAATATATCTCATGTTTTAATTAAATCCG	CCTGTGCCTTAGACAGCAGCTGAGT	GTTGACAGTGAGCGCGTCTCTCACCGCCTTATCTTTTTGGGAAGTTTGAGAGAGGCAGCACTGGCTTCCTCTGAAACTCTGACGTCTTAAAACGAATTTGTTTACATTTGCATTTACTTTGATTATCGGACGGCATGTTCGCAGAAATCCGCTCGCTCGGCTGAATCAGTGGCGAATTGTTTATACAAATTGCTTTGTAAAACGAATTTATTGCGTGACTCAGGCGGCGTTTTGCTTTCGATTCTCGAATATATCTCATGTTTTAATTAAATCCGCCTGTGCCTTAGACAGCAGCTGAGT
dev_weak_C_00056	C	chr2L	18982021	18982269	+	dm3	dev	weak	GTTGACAGTGAGCGCGTCTCTCACCG	TCAGATTATTTTTAGTTGCTGCAGGAAGCCAGAAACAGCAGCACAGCATTGAGTTCTCCTTATCGCCGCAGAAGTAAATCAAACAAACAAACTGGACAATGTACAAATACAGTGACTAATTGCAGCAAGTCGGGGTCACCACAATGGCTGGACGATGAGTGGTGATGATGCGCCACTGGCTCGCACATAATTTGATATTTCCTCAATTGAGTGTACAACACTCGACAATAATGCAGTAGTTGCCACTCT	CCTGTGCCTTAGACAGCAGCTGAGT	GTTGACAGTGAGCGCGTCTCTCACCGTCAGATTATTTTTAGTTGCTGCAGGAAGCCAGAAACAGCAGCACAGCATTGAGTTCTCCTTATCGCCGCAGAAGTAAATCAAACAAACAAACTGGACAATGTACAAATACAGTGACTAATTGCAGCAAGTCGGGGTCACCACAATGGCTGGACGATGAGTGGTGATGATGCGCCACTGGCTCGCACATAATTTGATATTTCCTCAATTGAGTGTACAACACTCGACAATAATGCAGTAGTTGCCACTCTCCTGTGCCTTAGACAGCAGCTGAGT
dev_weak_B_00057	B	chr2L	18954502	18954750	+	dm3	dev	weak	GTTGACAGTGAGCGCGTCTCTCACCG	ATTTATAATATTTATAATAATTTATAACAAAACAAAACGGCAAACACAAACATGAGAGTGCCCCCACCAAGTGGGTGATAAGCCCGGTGCACAGCTGCCAGACGCTGGCCAGCCAGATTGGATTGTCCGGGTGGACTGCGACTCCCCCTCCACGAGGCTGATGAAGCTGATGAAATCGTCAAAGCGCCGCTGTGCGTGGTTCTGGCTTCCGAGTGACTCTGCTCGGGATGTCGCATCTGCTAAGTCGAC	GCTTTTGAAGCGTGCAGAATGAATA	GTTGACAGTGAGCGCGTCTCTCACCGATTTATAATATTTATAATAATTTATAACAAAACAAAACGGCAAACACAAACATGAGAGTGCCCCCACCAAGTGGGTGATAAGCCCGGTGCACAGCTGCCAGACGCTGGCCAGCCAGATTGGATTGTCCGGGTGGACTGCGACTCCCCCTCCACGAGGCTGATGAAGCTGATGAAATCGTCAAAGCGCCGCTGTGCGTGGTTCTGGCTTCCGAGTGACTCTGCTCGGGATGTCGCATCTGCTAAGTCGACGCTTTTGAAGCGTGCAGAATGAATA
dev_inactive_B_00058	B	chr2L	19361831	19362079	+	dm3	dev	inactive	GTTGACAGTGAGCGCGTCTCTCACCG	TTCAAAATATTAGAATAACTCATATGAACTCTTATGTTCTATGTGTTTTGCGAGTGTTATTCGTGGAATAAGTTAAATGCACCCCACTGTGCATTCTTCCGCCCCGCACAGCTGATGCCCCGCCCACCACCACCCTTCTCTTCAACTGCTCCTTCGCAGTCACGTTTTCGTTGTTGTTGCCCTTTTGTTGTCGCCTTTGCGTTGTCATCTCGTTTGCATGTTGCCATCTCCCTCCTTCGCCCTTCTCAC	GCTTTTGAAGCGTGCAGAATGAATA	GTTGACAGTGAGCGCGTCTCTCACCGTTCAAAATATTAGAATAACTCATATGAACTCTTATGTTCTATGTGTTTTGCGAGTGTTATTCGTGGAATAAGTTAAATGCACCCCACTGTGCATTCTTCCGCCCCGCACAGCTGATGCCCCGCCCACCACCACCCTTCTCTTCAACTGCTCCTTCGCAGTCACGTTTTCGTTGTTGTTGCCCTTTTGTTGTCGCCTTTGCGTTGTCATCTCGTTTGCATGTTGCCATCTCCCTCCTTCGCCCTTCTCACGCTTTTGAAGCGTGCAGAATGAATA
dev_inactive_C_00059	C	chr2L	19364599	19364847	+	dm3	dev	inactive	GTTGACAGTGAGCGCGTCTCTCACCG	GAAGTCACGATTAACTTACTAGTGTAGCTTAAATTAAGTTGAGTTCTGCATGTAAGCAAGGGGAATTCGCTAATTGTATCCGCTGTTATCAGCGAGAAGAAGCCAACGAACATCAAACATATGTACTTATGGGTGTATAAATAAACGGACGATGACGCTCTTTGTCGAGTTTTGTTCGACCTAACCGACTTGAATATGCTCTGCACTAAGGTCAACAAATAAAAAAAAAACTCGTACTTAATATAAGTT	CCTGTGCCTTAGACAGCAGCTGAGT	GTTGACAGTGAGCGCGTCTCTCACCGGAAGTCACGATTAACTTACTAGTGTAGCTTAAATTAAGTTGAGTTCTGCATGTAAGCAAGGGGAATTCGCTAATTGTATCCGCTGTTATCAGCGAGAAGAAGCCAACGAACATCAAACATATGTACTTATGGGTGTATAAATAAACGGACGATGACGCTCTTTGTCGAGTTTTGTTCGACCTAACCGACTTGAATATGCTCTGCACTAAGGTCAACAAATAAAAAAAAAACTCGTACTTAATATAAGTTCCTGTGCCTTAGACAGCAGCTGAGT
dev_inactive_B_00060	B	chr2L	19396930	19397178	+	dm3	dev	inactive	GTTGACAGTGAGCGCGTCTCTCACCG	CGCAATCACGAGGAAACCATTCTCCACTCGTAGTTGTTTGCTTGCACTCACCAATTTGAGAGAACGATGTTACGGCGCTTTGAATAAGTAAATAAGTTAGAATTTTTAAGCGGAAATGGAAGTCGATTACCCTAAAAAAGGGGGGTGCGTCAGTCGCATGAAACAGAAATTATGAATGTGCTTAGTGTGGGGCATACATATACATATGTAAATCCAAACAAACCCAGAAACTGCGATGAAGAAACCCAA	GCTTTTGAAGCGTGCAGAATGAATA	GTTGACAGTGAGCGCGTCTCTCACCGCGCAATCACGAGGAAACCATTCTCCACTCGTAGTTGTTTGCTTGCACTCACCAATTTGAGAGAACGATGTTACGGCGCTTTGAATAAGTAAATAAGTTAGAATTTTTAAGCGGAAATGGAAGTCGATTACCCTAAAAAAGGGGGGTGCGTCAGTCGCATGAAACAGAAATTATGAATGTGCTTAGTGTGGGGCATACATATACATATGTAAATCCAAACAAACCCAGAAACTGCGATGAAGAAACCCAAGCTTTTGAAGCGTGCAGAATGAATA
dev_weak_B_00061	B	chr2L	18866750	18866998	+	dm3	dev	weak	GTTGACAGTGAGCGCGTCTCTCACCG	TTAAACGTGGCCGCGTATCTGAGTATTTCTTTTTTCTTGTTTTTTTTTTTTGGGGAGTGGTTAGGGGCAGGAAGAGGGGCGGCTAGCAGCGGAAAGGGGCGGGGCTGGGGCCCAGGGTGTATGTGTATATATATCTGGCGTATCTTTCTTTCGCACTCGCTGTAGCTACACATGAATTATTTATAAAGGCGGAGCAGACAAGTTGCTGCTGCCGTTGTTGTTCGTGTATATTCTTTCCTTATTTTTTCG	GCTTTTGAAGCGTGCAGAATGAATA	GTTGACAGTGAGCGCGTCTCTCACCGTTAAACGTGGCCGCGTATCTGAGTATTTCTTTTTTCTTGTTTTTTTTTTTTGGGGAGTGGTTAGGGGCAGGAAGAGGGGCGGCTAGCAGCGGAAAGGGGCGGGGCTGGGGCCCAGGGTGTATGTGTATATATATCTGGCGTATCTTTCTTTCGCACTCGCTGTAGCTACACATGAATTATTTATAAAGGCGGAGCAGACAAGTTGCTGCTGCCGTTGTTGTTCGTGTATATTCTTTCCTTATTTTTTCGGCTTTTGAAGCGTGCAGAATGAATA
dev_inactive_B_00062	B	chr2L	19424220	19424468	+	dm3	dev	inactive	GTTGACAGTGAGCGCGTCTCTCACCG	AAAGGCATCCAATATCAAAACATTTCTGAAACTATCTTCAATTGTACAGACAATCCGCAAGATTAAATGTTTCATAAAATGACAGTGAAAATTGGTATAAACAAAATTCCTCTGGGACAGTCATGTTGGAAATGCTTATCACTTAACAGCTGCTTAGGCTTTACAATTGTTTATCGACAAACATAGAAGATAACTAATTATATACTTTCATGACCATGAACACTGTGATATACATTGATACGATCACAG	GCTTTTGAAGCGTGCAGAATGAATA	GTTGACAGTGAGCGCGTCTCTCACCGAAAGGCATCCAATATCAAAACATTTCTGAAACTATCTTCAATTGTACAGACAATCCGCAAGATTAAATGTTTCATAAAATGACAGTGAAAATTGGTATAAACAAAATTCCTCTGGGACAGTCATGTTGGAAATGCTTATCACTTAACAGCTGCTTAGGCTTTACAATTGTTTATCGACAAACATAGAAGATAACTAATTATATACTTTCATGACCATGAACACTGTGATATACATTGATACGATCACAGGCTTTTGAAGCGTGCAGAATGAATA
dev_weak_C_00063	C	chr2L	19425038	19425286	+	dm3	dev	weak	GTTGACAGTGAGCGCGTCTCTCACCG	CGTAGGTGTAGGGCAAGTCAGCTGGAATTCTTCATAAGTGTTAGTGGCCTGGCCTTTAGTCATTTCTTAAGAATTTCTGGACACACAACTCTCGGCTGCAGATTTCGTTTTGCTTCACTTTTATATTTTTATCAAAAGACATTCCGAAACAGCGAAGAATTGTGTCATAAAGAAAATAAAGTGAGACGACATGTAGACTTTTATTTCGCTGATGGAGACTAAAAGAGCACTGTGGGGCAGCGAAGAAAG	CCTGTGCCTTAGACAGCAGCTGAGT	GTTGACAGTGAGCGCGTCTCTCACCGCGTAGGTGTAGGGCAAGTCAGCTGGAATTCTTCATAAGTGTTAGTGGCCTGGCCTTTAGTCATTTCTTAAGAATTTCTGGACACACAACTCTCGGCTGCAGATTTCGTTTTGCTTCACTTTTATATTTTTATCAAAAGACATTCCGAAACAGCGAAGAATTGTGTCATAAAGAAAATAAAGTGAGACGACATGTAGACTTTTATTTCGCTGATGGAGACTAAAAGAGCACTGTGGGGCAGCGAAGAAAGCCTGTGCCTTAGACAGCAGCTGAGT
dev_inactive_B_00064	B	chr2L	18808354	18808602	+	dm3	dev	inactive	GTTGACAGTGAGCGCGTCTCTCACCG	GCCTCGGCAGAAGTTACGGATATTATTCATAATTTCCCAACGTGCCATTGTGACATATGCCATTAGAGGAAGGAATTAGGGGTCTGTCGTGCTGGGTTGTCTCTAAGCGGAAATCACTTTTCAGTTGATAAAGCCAAAGATTTGATAAGGCCAACACGCGCGGGTTGTTAGAAATTCAAAAGAGAAGAAATTGCGATAAATATTTGTCCAGTATAACATTCGTGAAAAATGTATTCAACATTGTACTGA	GCTTTTGAAGCGTGCAGAATGAATA	GTTGACAGTGAGCGCGTCTCTCACCGGCCTCGGCAGAAGTTACGGATATTATTCATAATTTCCCAACGTGCCATTGTGACATATGCCATTAGAGGAAGGAATTAGGGGTCTGTCGTGCTGGGTTGTCTCTAAGCGGAAATCACTTTTCAGTTGATAAAGCCAAAGATTTGATAAGGCCAACACGCGCGGGTTGTTAGAAATTCAAAAGAGAAGAAATTGCGATAAATATTTGTCCAGTATAACATTCGTGAAAAATGTATTCAACATTGTACTGAGCTTTTGAAGCGTGCAGAATGAATA
dev_medium_C_00065	C	chr2L	18799826	18800074	+	dm3	dev	medium	GTTGACAGTGAGCGCGTCTCTCACCG	GCACTTCGGAATCGACCCTGTTTGGATTGCTGATAAATGTCTAAAAATACGCAAGGCAACCACAACATGAAAGATACAATGTGTGCCGAGTTGGAAGGGTTCCACGGAGTCTGCTCTTCGTCTGGCTTTATCTCGTTCGGAATTTTCTGAATTTTATCGACAACATAAAGCAATTGAATTGCAACATAAATCAGAGACCACAACATGTGTTGAGCACTCGATGATAGCGGTATGATGTATTTATATTCA	CCTGTGCCTTAGACAGCAGCTGAGT	GTTGACAGTGAGCGCGTCTCTCACCGGCACTTCGGAATCGACCCTGTTTGGATTGCTGATAAATGTCTAAAAATACGCAAGGCAACCACAACATGAAAGATACAATGTGTGCCGAGTTGGAAGGGTTCCACGGAGTCTGCTCTTCGTCTGGCTTTATCTCGTTCGGAATTTTCTGAATTTTATCGACAACATAAAGCAATTGAATTGCAACATAAATCAGAGACCACAACATGTGTTGAGCACTCGATGATAGCGGTATGATGTATTTATATTCACCTGTGCCTTAGACAGCAGCTGAGT
dev_inactive_B_00066	B	chr2L	19548131	19548379	+	dm3	dev	inactive	GTTGACAGTGAGCGCGTCTCTCACCG	CAAATTAATTCACCATACATCACCACAATTTAATTAATCATGAAATTACAGCGTTTTAAAGCTAATTCCTTTCCTAGATTGCAGCGTATTCATATCACCCAATATCACTACTTATAGATTACACGGAACCGAACCGCACGAGAGAAAGAACAAACGGGGAATCACCAAGAGAAACGCAGTTGAGCGAATATCTCTTATATATTGGCATTACTCATCGCTACATTATATACCCGTTTCATTTGCAAGGCA	GCTTTTGAAGCGTGCAGAATGAATA	GTTGACAGTGAGCGCGTCTCTCACCGCAAATTAATTCACCATACATCACCACAATTTAATTAATCATGAAATTACAGCGTTTTAAAGCTAATTCCTTTCCTAGATTGCAGCGTATTCATATCACCCAATATCACTACTTATAGATTACACGGAACCGAACCGCACGAGAGAAAGAACAAACGGGGAATCACCAAGAGAAACGCAGTTGAGCGAATATCTCTTATATATTGGCATTACTCATCGCTACATTATATACCCGTTTCATTTGCAAGGCAGCTTTTGAAGCGTGCAGAATGAATA
dev_weak_C_00067	C	chr2L	19571955	19572203	+	dm3	dev	weak	GTTGACAGTGAGCGCGTCTCTCACCG	AAAAGGCGTGAGAGCCCAAAGAATGCGCATTTAGCAGAGACAACAACCTTTTGAGGTGTGTTGCGTATACGTGCATATTCGCACACACACACCACCAACGCTTCAGCTCTCGCTCTCTTTTTCTCGCTTCGCCATCTCACTCTTACTCCATGCCTTTCAGGGGATAAATTATGTATGTATATATGTACCATGCGTGTGTGTGTGCGCGGGAATGTTGTGAGGAATTCTAAGAATTTTGCACAAGCGACA	CCTGTGCCTTAGACAGCAGCTGAGT	GTTGACAGTGAGCGCGTCTCTCACCGAAAAGGCGTGAGAGCCCAAAGAATGCGCATTTAGCAGAGACAACAACCTTTTGAGGTGTGTTGCGTATACGTGCATATTCGCACACACACACCACCAACGCTTCAGCTCTCGCTCTCTTTTTCTCGCTTCGCCATCTCACTCTTACTCCATGCCTTTCAGGGGATAAATTATGTATGTATATATGTACCATGCGTGTGTGTGTGCGCGGGAATGTTGTGAGGAATTCTAAGAATTTTGCACAAGCGACACCTGTGCCTTAGACAGCAGCTGAGT
dev_medium_C_00068	C	chr2L	18694067	18694315	+	dm3	dev	medium	GTTGACAGTGAGCGCGTCTCTCACCG	TTTCAGTGTTTCCTTTTTTTGTGGGGGCCTTGAACAGCTGCGAACGCACACGCTGAAGAAGAAGAAGTAGAGGCGAGCCAAAAACAATAACAAACTTCACCAGCTTGCTATCTCACTTTTACAAAATCGTATGTTATGTTTTGATCGTGTTTCGTCGAGAAAAAAAAGAGTCTGTATAATGAACAGCATGATTATGACCACGAAAATACCCTTTGAAACTTAAAAATACTCTTTATGAAAATAGGTTTT	CCTGTGCCTTAGACAGCAGCTGAGT	GTTGACAGTGAGCGCGTCTCTCACCGTTTCAGTGTTTCCTTTTTTTGTGGGGGCCTTGAACAGCTGCGAACGCACACGCTGAAGAAGAAGAAGTAGAGGCGAGCCAAAAACAATAACAAACTTCACCAGCTTGCTATCTCACTTTTACAAAATCGTATGTTATGTTTTGATCGTGTTTCGTCGAGAAAAAAAAGAGTCTGTATAATGAACAGCATGATTATGACCACGAAAATACCCTTTGAAACTTAAAAATACTCTTTATGAAAATAGGTTTTCCTGTGCCTTAGACAGCAGCTGAGT
dev_inactive_A_00069	A	chr2L	19575892	19576140	+	dm3	dev	inactive	GTTGACAGTGAGCGCGTCTCTCACCG	TTTACAAACTTTGAATACTTTTTAAAAGATGCTTATTTAGGATCGATCCATTGTGCAGCGAGATGAGCGGAACGAAAGGCGAAAGGGACGCTGGTTTGCGTCTCCGCTGTACGCCAGACAGACAGACAGACAAGACGCCGCAATATTATAAACAGGAAATGGAATTTACCCACACGGATGCAGCGCGGTGAAGTGTGTGTCTGTGTAAATTGCTGATGAGCCGACAAACGGACGTGGTGCTCAATTGAC	CCTAGGATCGACGCGGACAACACCG	GTTGACAGTGAGCGCGTCTCTCACCGTTTACAAACTTTGAATACTTTTTAAAAGATGCTTATTTAGGATCGATCCATTGTGCAGCGAGATGAGCGGAACGAAAGGCGAAAGGGACGCTGGTTTGCGTCTCCGCTGTACGCCAGACAGACAGACAGACAAGACGCCGCAATATTATAAACAGGAAATGGAATTTACCCACACGGATGCAGCGCGGTGAAGTGTGTGTCTGTGTAAATTGCTGATGAGCCGACAAACGGACGTGGTGCTCAATTGACCCTAGGATCGACGCGGACAACACCG
dev_inactive_A_00070	A	chr2L	18656043	18656291	+	dm3	dev	inactive	GTTGACAGTGAGCGCGTCTCTCACCG	CGGCGAAGTTCATGAACAAATGCTAAAAAGCGAACAGGAAAATAGTATATGCTCGCTTTTATATATTTACATGCAAATTACTCATTCAGCAGATGAGTGCAACGGGCGGGGAAGATGAGATCTGCGTTTGAGTGATAAATTTGCATGTTTATGCGAAAAAATATTCGGTTGTTGTGATGAAAATTTTCCGTTTTTCATGTGTTAGCAACGCAGGGAATGTAGAAACTCGCGATTTGCGACCACGTCAAC	CCTAGGATCGACGCGGACAACACCG	GTTGACAGTGAGCGCGTCTCTCACCGCGGCGAAGTTCATGAACAAATGCTAAAAAGCGAACAGGAAAATAGTATATGCTCGCTTTTATATATTTACATGCAAATTACTCATTCAGCAGATGAGTGCAACGGGCGGGGAAGATGAGATCTGCGTTTGAGTGATAAATTTGCATGTTTATGCGAAAAAATATTCGGTTGTTGTGATGAAAATTTTCCGTTTTTCATGTGTTAGCAACGCAGGGAATGTAGAAACTCGCGATTTGCGACCACGTCAACCCTAGGATCGACGCGGACAACACCG
dev_inactive_C_00071	C	chr2L	18653190	18653438	+	dm3	dev	inactive	GTTGACAGTGAGCGCGTCTCTCACCG	TCTTGTCTGACCAAAATAACAAAACCGAAATTCGAACAGAATCGGGAGGAAAAAATCGAAAAAAAAAATTCCGGGCATACTATCACATCTCACATTCGCCTTCAGTTATCTCCCTGTTTCTCTTTATGGCTGTTCTGAGCGGCCTGATAGTAATTTATACAGCCCCTGGGCTGTACCATGTTATTATCAAAGTCTGGAGCAAGTTTTTGTACCCAAAAAATACCCATTATGCGAAGGTATCTATCAGGC	CCTGTGCCTTAGACAGCAGCTGAGT	GTTGACAGTGAGCGCGTCTCTCACCGTCTTGTCTGACCAAAATAACAAAACCGAAATTCGAACAGAATCGGGAGGAAAAAATCGAAAAAAAAAATTCCGGGCATACTATCACATCTCACATTCGCCTTCAGTTATCTCCCTGTTTCTCTTTATGGCTGTTCTGAGCGGCCTGATAGTAATTTATACAGCCCCTGGGCTGTACCATGTTATTATCAAAGTCTGGAGCAAGTTTTTGTACCCAAAAAATACCCATTATGCGAAGGTATCTATCAGGCCCTGTGCCTTAGACAGCAGCTGAGT
dev_medium_C_00072	C	chr2L	18630788	18631036	+	dm3	dev	medium	GTTGACAGTGAGCGCGTCTCTCACCG	TGACCGAACTGACGCAACCAGTCGATATTTTTGTCCCACCATAATTACAATATGTATATAATGTATATGACGCGGATTGCGAGCGGATAAGATAAGATTCTGTAAATAATTCCCACTTCCGTTGCCGGCCGACCGACCTTCCGGAACCCAAACAATTGATATCAATTAGCGAGGCAAGTGAATCACTCTAGAATTCCTAATTGATAAGTCAAAAGGTTCTGATTAAGCTCAGACATGAGTTATTGGTGG	CCTGTGCCTTAGACAGCAGCTGAGT	GTTGACAGTGAGCGCGTCTCTCACCGTGACCGAACTGACGCAACCAGTCGATATTTTTGTCCCACCATAATTACAATATGTATATAATGTATATGACGCGGATTGCGAGCGGATAAGATAAGATTCTGTAAATAATTCCCACTTCCGTTGCCGGCCGACCGACCTTCCGGAACCCAAACAATTGATATCAATTAGCGAGGCAAGTGAATCACTCTAGAATTCCTAATTGATAAGTCAAAAGGTTCTGATTAAGCTCAGACATGAGTTATTGGTGGCCTGTGCCTTAGACAGCAGCTGAGT
dev_inactive_A_00073	A	chr2L	18626906	18627154	+	dm3	dev	inactive	GTTGACAGTGAGCGCGTCTCTCACCG	TTCTGATTTAATCAGCCAGCATTCTTTTCCTCTCGCATTTTTCGGGTTTTTACAATTCTGTCAACATTTTCGAAACTGCCAGTGTCTTGTGCACCGCCCCACCACCCAACTGCTGATAAGCCGCGAAGCAGCCGCAAAAGCGGAACACAAACTCAAACGACATTATCATAATTGCTTATGCTTCATTACATATTTGCCAGCGAGTACATGGCGGTCATTCAGATAGGCTTAAAGCTAAAGTACTCTCCC	CCTAGGATCGACGCGGACAACACCG	GTTGACAGTGAGCGCGTCTCTCACCGTTCTGATTTAATCAGCCAGCATTCTTTTCCTCTCGCATTTTTCGGGTTTTTACAATTCTGTCAACATTTTCGAAACTGCCAGTGTCTTGTGCACCGCCCCACCACCCAACTGCTGATAAGCCGCGAAGCAGCCGCAAAAGCGGAACACAAACTCAAACGACATTATCATAATTGCTTATGCTTCATTACATATTTGCCAGCGAGTACATGGCGGTCATTCAGATAGGCTTAAAGCTAAAGTACTCTCCCCCTAGGATCGACGCGGACAACACCG
dev_medium_C_00074	C	chr2L	18573747	18573995	+	dm3	dev	medium	GTTGACAGTGAGCGCGTCTCTCACCG	AAAAAAAGTATCTTTCTAAACCGAAACCGCAATCGCAACTCGATAGCCCCGAAACGCTCGCGTGATTTGATTAGTTGGAATTGTGTTTGTTTGCACGGATACACAGATACGCCGATCCGCCAGATAGCCCAACAATCAGATACCGATACTTAGCAGCCCCAACATATGGTGGGGATGTGTTCATAGCCACTCTGGTATATCAGTTGAAACTACCAATTAGCGACCTCACAGCAATCGGGGCGATTAGTC	CCTGTGCCTTAGACAGCAGCTGAGT	GTTGACAGTGAGCGCGTCTCTCACCGAAAAAAAGTATCTTTCTAAACCGAAACCGCAATCGCAACTCGATAGCCCCGAAACGCTCGCGTGATTTGATTAGTTGGAATTGTGTTTGTTTGCACGGATACACAGATACGCCGATCCGCCAGATAGCCCAACAATCAGATACCGATACTTAGCAGCCCCAACATATGGTGGGGATGTGTTCATAGCCACTCTGGTATATCAGTTGAAACTACCAATTAGCGACCTCACAGCAATCGGGGCGATTAGTCCCTGTGCCTTAGACAGCAGCTGAGT
dev_inactive_B_00075	B	chr2L	18561609	18561857	+	dm3	dev	inactive	GTTGACAGTGAGCGCGTCTCTCACCG	CAGTTTCCCAAATATGCGGTATTCATCTTAAAACTTTATGTTTAAACACTATTCACACTGAAATTCTACTTATTCGAATAAAGATACAAAACTGCCGAAATATAGAAAGAGAGCGACAAAACCACTTCCGTTACAGCAAAAACAACAACGAGGGGCAAAAGACTTTAATGACTAAACTTGCCGAGCACCCACACACTTGCAAGGGAAAACATATGCGATCGTGTGTGTACTGTTCCCCTGATAAAAGTG	GCTTTTGAAGCGTGCAGAATGAATA	GTTGACAGTGAGCGCGTCTCTCACCGCAGTTTCCCAAATATGCGGTATTCATCTTAAAACTTTATGTTTAAACACTATTCACACTGAAATTCTACTTATTCGAATAAAGATACAAAACTGCCGAAATATAGAAAGAGAGCGACAAAACCACTTCCGTTACAGCAAAAACAACAACGAGGGGCAAAAGACTTTAATGACTAAACTTGCCGAGCACCCACACACTTGCAAGGGAAAACATATGCGATCGTGTGTGTACTGTTCCCCTGATAAAAGTGGCTTTTGAAGCGTGCAGAATGAATA
dev_inactive_B_00076	B	chr2L	18444883	18445131	+	dm3	dev	inactive	GTTGACAGTGAGCGCGTCTCTCACCG	CGGTCCGATCTCTCTCCACGATCTGATCTCTCGTTTCTGGAGGAACGGTCACCACGACGACTGTCTTTTTCACTGCGACTACTCTCCATCCGCTTTTCGCGAGGAGCGGAGTTCTCTCTTATTGTTGGTCTTTCATAAGATCGTGATCGATCCCGTTTTCGTTGTCTATCGTGGGCAACTGCATTTCGGTTCTTCCGTTCTTTATCGTATGAACTCTCTCGGTTTCTTTCTCTGTCGTATGAAGAATTC	GCTTTTGAAGCGTGCAGAATGAATA	GTTGACAGTGAGCGCGTCTCTCACCGCGGTCCGATCTCTCTCCACGATCTGATCTCTCGTTTCTGGAGGAACGGTCACCACGACGACTGTCTTTTTCACTGCGACTACTCTCCATCCGCTTTTCGCGAGGAGCGGAGTTCTCTCTTATTGTTGGTCTTTCATAAGATCGTGATCGATCCCGTTTTCGTTGTCTATCGTGGGCAACTGCATTTCGGTTCTTCCGTTCTTTATCGTATGAACTCTCTCGGTTTCTTTCTCTGTCGTATGAAGAATTCGCTTTTGAAGCGTGCAGAATGAATA
dev_inactive_A_00077	A	chr2L	19871289	19871537	+	dm3	dev	inactive	GTTGACAGTGAGCGCGTCTCTCACCG	TTTGATTGAAGAAGCGCAGCGGAAATGTCAACCGGCAGCAGCATAAACACAAACATAAATCTCAATGACGATGATGAAGATGATGATGATGATGATGATGATCGTGCCACAGATTACAATGCTGCTGATGTTGACGACTATGGTGTGATGGCACAGTCAAGCCACCCACATGAGCAACCGCCTCCGGTTACATTGCATGGCATGGCCATTTCCCATCCATCTGCATCTGCATCTGACTCTGAATCCGAA	CCTAGGATCGACGCGGACAACACCG	GTTGACAGTGAGCGCGTCTCTCACCGTTTGATTGAAGAAGCGCAGCGGAAATGTCAACCGGCAGCAGCATAAACACAAACATAAATCTCAATGACGATGATGAAGATGATGATGATGATGATGATGATCGTGCCACAGATTACAATGCTGCTGATGTTGACGACTATGGTGTGATGGCACAGTCAAGCCACCCACATGAGCAACCGCCTCCGGTTACATTGCATGGCATGGCCATTTCCCATCCATCTGCATCTGCATCTGACTCTGAATCCGAACCTAGGATCGACGCGGACAACACCG
dev_weak_C_00078	C	chr2R	7032583	7032831	+	dm3	dev	weak	GTTGACAGTGAGCGCGTCTCTCACCG	CTGAGTGCACACAGCTGTATAAGTTCGCTTTCCTCATTTTTTATTGCCACATTTCCGCCGGAAGTATAAGATAACGTGAGAGAGCAAAAGAGAGAGAGAGAGAGAGAGAAACACCCTTATCACATACAGCTCTGGCCACATAATCCCCGCTGGGCCAATTGATTCAACGATGCCACAGCTTAGCTCCCCCATCACTTCTGGCCCACCAGAGGGTCCAATTATTGAGGTCGTTAAGTGCTTTAACTACCA	CCTGTGCCTTAGACAGCAGCTGAGT	GTTGACAGTGAGCGCGTCTCTCACCGCTGAGTGCACACAGCTGTATAAGTTCGCTTTCCTCATTTTTTATTGCCACATTTCCGCCGGAAGTATAAGATAACGTGAGAGAGCAAAAGAGAGAGAGAGAGAGAGAGAAACACCCTTATCACATACAGCTCTGGCCACATAATCCCCGCTGGGCCAATTGATTCAACGATGCCACAGCTTAGCTCCCCCATCACTTCTGGCCCACCAGAGGGTCCAATTATTGAGGTCGTTAAGTGCTTTAACTACCACCTGTGCCTTAGACAGCAGCTGAGT
dev_weak_C_00079	C	chr2R	7063359	7063607	+	dm3	dev	weak	GTTGACAGTGAGCGCGTCTCTCACCG	CTCAACAGGCAGCCTAGCTCACAGATACGCAGATACAAAGATACAGATACAAAAGGCGCACAGTCACAGATACTCGACTTGCACATCCACAATCGCTATAGCCGAGATACTTTGCGTCACGTCACGCCGCCTGTTAGTCAAGTTGCTCTGTGCGCTGCGTTACTCATGCCACAATTTGAACCTATTAAAAAGCCAGATACTTTCTTGTGCCCGCCCCAACCCGCGACATCCGCAGATACTTTTGCCAAA	CCTGTGCCTTAGACAGCAGCTGAGT	GTTGACAGTGAGCGCGTCTCTCACCGCTCAACAGGCAGCCTAGCTCACAGATACGCAGATACAAAGATACAGATACAAAAGGCGCACAGTCACAGATACTCGACTTGCACATCCACAATCGCTATAGCCGAGATACTTTGCGTCACGTCACGCCGCCTGTTAGTCAAGTTGCTCTGTGCGCTGCGTTACTCATGCCACAATTTGAACCTATTAAAAAGCCAGATACTTTCTTGTGCCCGCCCCAACCCGCGACATCCGCAGATACTTTTGCCAAACCTGTGCCTTAGACAGCAGCTGAGT
dev_inactive_B_00080	B	chr2R	7073402	7073650	+	dm3	dev	inactive	GTTGACAGTGAGCGCGTCTCTCACCG	TCAAAGGAAATTAAGCATAAAAAGTGAATAACTTTTGATAATTGCGGTGTCAGCGTTTTGGCATTCCATTTTGCGCTCATTCAACTAGACGAGCATAAATTTAGATGGTATATGTATTGTATTGTATGTATGTCTGATTGCATGAGTGTGCTGAAGCGCACAGATTTGTGATGTTTTAATATTATACCTGGTGCTTACAAATCAATAGAGCATATTAGTTTTCTGTAGAATAAGCTTGGTTCGATTTTA	GCTTTTGAAGCGTGCAGAATGAATA	GTTGACAGTGAGCGCGTCTCTCACCGTCAAAGGAAATTAAGCATAAAAAGTGAATAACTTTTGATAATTGCGGTGTCAGCGTTTTGGCATTCCATTTTGCGCTCATTCAACTAGACGAGCATAAATTTAGATGGTATATGTATTGTATTGTATGTATGTCTGATTGCATGAGTGTGCTGAAGCGCACAGATTTGTGATGTTTTAATATTATACCTGGTGCTTACAAATCAATAGAGCATATTAGTTTTCTGTAGAATAAGCTTGGTTCGATTTTAGCTTTTGAAGCGTGCAGAATGAATA
dev_medium_C_00081	C	chr2R	7078339	7078587	+	dm3	dev	medium	GTTGACAGTGAGCGCGTCTCTCACCG	ACGTAATGTTTGTCTATGGGCAGTCGAAGTGGGGAAAGCAGATGGGCTTCCACTCATGTCGAATGGCGTTTAATACAGTTGTTATGGGTGCCAAGCACAAAGCAATCTCACAGATACATAAGCGAGTGCTTAGCAATATTGATAAAGTGCGTGCCCTGTACATAGGCATGAAGTAATGAAATAGAGCCGATGAGCGTTGGGCTGATAAGGCCAAATGGCGTGATTCACGACAGAGTTTGTAGTACATAT	CCTGTGCCTTAGACAGCAGCTGAGT	GTTGACAGTGAGCGCGTCTCTCACCGACGTAATGTTTGTCTATGGGCAGTCGAAGTGGGGAAAGCAGATGGGCTTCCACTCATGTCGAATGGCGTTTAATACAGTTGTTATGGGTGCCAAGCACAAAGCAATCTCACAGATACATAAGCGAGTGCTTAGCAATATTGATAAAGTGCGTGCCCTGTACATAGGCATGAAGTAATGAAATAGAGCCGATGAGCGTTGGGCTGATAAGGCCAAATGGCGTGATTCACGACAGAGTTTGTAGTACATATCCTGTGCCTTAGACAGCAGCTGAGT
dev_medium_C_00082	C	chr2R	7080506	7080754	+	dm3	dev	medium	GTTGACAGTGAGCGCGTCTCTCACCG	CCACGTTTATTTATTCAATGCTGACGCATTCAGTCACTTTCAACTCGGAATTGGATCCACCATTACCACCACCACCACCACCACCACCAGGCAGTCTGACTAAGAAACTCTGGAACGAATCGCGATAGCCTTTCCGCGGAAAGGCCACATACTGATAGTGCGGATCGAACTGCTCAGATGGGAATGATGTTCTTGGAAATCAGCTCTGATTTTTTAGAAACATTATTAGCTTATCTCCTGATAGTGCCA	CCTGTGCCTTAGACAGCAGCTGAGT	GTTGACAGTGAGCGCGTCTCTCACCGCCACGTTTATTTATTCAATGCTGACGCATTCAGTCACTTTCAACTCGGAATTGGATCCACCATTACCACCACCACCACCACCACCACCAGGCAGTCTGACTAAGAAACTCTGGAACGAATCGCGATAGCCTTTCCGCGGAAAGGCCACATACTGATAGTGCGGATCGAACTGCTCAGATGGGAATGATGTTCTTGGAAATCAGCTCTGATTTTTTAGAAACATTATTAGCTTATCTCCTGATAGTGCCACCTGTGCCTTAGACAGCAGCTGAGT
dev_inactive_B_00083	B	chr2R	7084621	7084869	+	dm3	dev	inactive	GTTGACAGTGAGCGCGTCTCTCACCG	TAATTGCAAGTAATTATGGTCTTATTTTAACATAGCATTGATTCAATATCGTATTTTTAAGGGTTTATCCTATTATAGATCAAATTAAAATATTATACCCCGCTATTCCATGGTATTGCACGGTGAAGCAGCAGGAGAGTTGAGGAAAGTGATTTTGCTCATTTCGTGGAAAGAGAGCGCAACAGCGCCATATGTCTGCTGGGGCACGAAAATCGAGTTGGCCGGAAAGAGATGGCAGGCCCTCAGAAC	GCTTTTGAAGCGTGCAGAATGAATA	GTTGACAGTGAGCGCGTCTCTCACCGTAATTGCAAGTAATTATGGTCTTATTTTAACATAGCATTGATTCAATATCGTATTTTTAAGGGTTTATCCTATTATAGATCAAATTAAAATATTATACCCCGCTATTCCATGGTATTGCACGGTGAAGCAGCAGGAGAGTTGAGGAAAGTGATTTTGCTCATTTCGTGGAAAGAGAGCGCAACAGCGCCATATGTCTGCTGGGGCACGAAAATCGAGTTGGCCGGAAAGAGATGGCAGGCCCTCAGAACGCTTTTGAAGCGTGCAGAATGAATA
dev_weak_C_00084	C	chr2R	7089988	7090236	+	dm3	dev	weak	GTTGACAGTGAGCGCGTCTCTCACCG	CTACCCTTTCCCCTTGCCTTTCAATTACCAAAGAGGGAGATGGCGCACAAAGCGCTTATCAAGCTCTTCTGTTCGTCGTAGTGTAAATGTATGTGTGCATGAGTGTAAAATATTATCGCAGTGTCCAAGCTGGAGCAAGAAGAAGAGAAGACGACGACTAGGAAGAAGAAGAAGAGGACTGAAGAAAACAAGTAGCCGCACTGAAATACATACACACACACTCAAGCTCAACAAGCTAAACTCGTTTTC	CCTGTGCCTTAGACAGCAGCTGAGT	GTTGACAGTGAGCGCGTCTCTCACCGCTACCCTTTCCCCTTGCCTTTCAATTACCAAAGAGGGAGATGGCGCACAAAGCGCTTATCAAGCTCTTCTGTTCGTCGTAGTGTAAATGTATGTGTGCATGAGTGTAAAATATTATCGCAGTGTCCAAGCTGGAGCAAGAAGAAGAGAAGACGACGACTAGGAAGAAGAAGAAGAGGACTGAAGAAAACAAGTAGCCGCACTGAAATACATACACACACACTCAAGCTCAACAAGCTAAACTCGTTTTCCCTGTGCCTTAGACAGCAGCTGAGT
dev_inactive_B_00085	B	chr2R	7094492	7094740	+	dm3	dev	inactive	GTTGACAGTGAGCGCGTCTCTCACCG	AGCTCGGTTGCCAGTGAGCGTTTTTTGTGTTCAGTCTGTGTGCGATTGTGATTTGAGAACTGCCCCGGCTTACTAATCGCCCGACAGCCCAGCCGGCCAAGAGTCATATAATACCATCTATGCAGACAGTGGGGCTCACATAAATAGCAGCAAAAGTGAAAAATTTTTAAAAGATTTTTGCAGCTTTTCGTTTCGTTTGGCATGCACAAAACAAAGAATTTACCAAAGACTGCCTAAATTGTTTTTCAA	GCTTTTGAAGCGTGCAGAATGAATA	GTTGACAGTGAGCGCGTCTCTCACCGAGCTCGGTTGCCAGTGAGCGTTTTTTGTGTTCAGTCTGTGTGCGATTGTGATTTGAGAACTGCCCCGGCTTACTAATCGCCCGACAGCCCAGCCGGCCAAGAGTCATATAATACCATCTATGCAGACAGTGGGGCTCACATAAATAGCAGCAAAAGTGAAAAATTTTTAAAAGATTTTTGCAGCTTTTCGTTTCGTTTGGCATGCACAAAACAAAGAATTTACCAAAGACTGCCTAAATTGTTTTTCAAGCTTTTGAAGCGTGCAGAATGAATA
dev_weak_C_00086	C	chr2R	6992270	6992518	+	dm3	dev	weak	GTTGACAGTGAGCGCGTCTCTCACCG	CTGCCAGCGAAAATATATACATATATCGCCATATATAGATTGTATACGTACGATGTATAAATGTGTGTTTTCCTAGCTATTCATATTTATACGATTATGGATGGCAGCGGCGCCGGCGAGTCAACCGCATTTCAAATCGAATACTATCCAGACACTGTATGAATCAGATGCAGAATACGTGATCCGACCGATGCAAATGCAAATGTATCGCCAGCTGAAAATATTCGCTGTAATAATAGTCATAGTACG	CCTGTGCCTTAGACAGCAGCTGAGT	GTTGACAGTGAGCGCGTCTCTCACCGCTGCCAGCGAAAATATATACATATATCGCCATATATAGATTGTATACGTACGATGTATAAATGTGTGTTTTCCTAGCTATTCATATTTATACGATTATGGATGGCAGCGGCGCCGGCGAGTCAACCGCATTTCAAATCGAATACTATCCAGACACTGTATGAATCAGATGCAGAATACGTGATCCGACCGATGCAAATGCAAATGTATCGCCAGCTGAAAATATTCGCTGTAATAATAGTCATAGTACGCCTGTGCCTTAGACAGCAGCTGAGT
dev_weak_C_00087	C	chr2R	6977675	6977923	+	dm3	dev	weak	GTTGACAGTGAGCGCGTCTCTCACCG	AAAACAAATTCTCTGTTATTGTTGCTTGGAGCTGGCAAAAGGCCTTCGCATTGATATGGAGCATACATATGACACACACACACACACAAAGGGTTCGCCTGATTCAACAAGCCCCTGTGATTCACGCCTTATCAGCCCCGCAGGAAGCTCTGGCAGTTAGTTCACCGTCCTCCACAAGTTCAATCCAAGTGCAAATCGGAACCGAAACCCATATTAACCCATGGCCGCCGGCCAGCATCGAAATTTTAG	CCTGTGCCTTAGACAGCAGCTGAGT	GTTGACAGTGAGCGCGTCTCTCACCGAAAACAAATTCTCTGTTATTGTTGCTTGGAGCTGGCAAAAGGCCTTCGCATTGATATGGAGCATACATATGACACACACACACACACAAAGGGTTCGCCTGATTCAACAAGCCCCTGTGATTCACGCCTTATCAGCCCCGCAGGAAGCTCTGGCAGTTAGTTCACCGTCCTCCACAAGTTCAATCCAAGTGCAAATCGGAACCGAAACCCATATTAACCCATGGCCGCCGGCCAGCATCGAAATTTTAGCCTGTGCCTTAGACAGCAGCTGAGT
dev_medium_C_00088	C	chr2R	6933641	6933889	+	dm3	dev	medium	GTTGACAGTGAGCGCGTCTCTCACCG	GGCGACTGACTCAATTGCAAGTGCTCCATTCATTCATTGGTTCCGCTCGTAAGACCCGTAAACGAGTCTTGTCAGAAGTTTTCCACGAACTTTTGCCTGAGTCACGAGCACTTGCAGTGTCTGGAGAGAACAGTTCCCCCAACTTAGTCATCACGGCATCATCTGTTCTTGGCTCCCAATTGCTGTGTGAACCTAGCTGGAGAAGCAACAATTGGATTGGGGGCCACTGTCAGTGAGTCAACCAATTTC	CCTGTGCCTTAGACAGCAGCTGAGT	GTTGACAGTGAGCGCGTCTCTCACCGGGCGACTGACTCAATTGCAAGTGCTCCATTCATTCATTGGTTCCGCTCGTAAGACCCGTAAACGAGTCTTGTCAGAAGTTTTCCACGAACTTTTGCCTGAGTCACGAGCACTTGCAGTGTCTGGAGAGAACAGTTCCCCCAACTTAGTCATCACGGCATCATCTGTTCTTGGCTCCCAATTGCTGTGTGAACCTAGCTGGAGAAGCAACAATTGGATTGGGGGCCACTGTCAGTGAGTCAACCAATTTCCCTGTGCCTTAGACAGCAGCTGAGT
dev_inactive_B_00089	B	chr2R	6931814	6932062	+	dm3	dev	inactive	GTTGACAGTGAGCGCGTCTCTCACCG	AGGCTAAATAAATTTGCACATTTTGCGAGAATATCTTTATCCGTAGATGAGCGCAAATAATTTACTTACTATGCGAAAAGAAGCATTTTGTTGAGTCTCAACTACTCGAGTTCAAAAGCCAACCAGAATTTATACACATTGATATGGCTCACAGTGGCTATATATAGACGAATTTGGCGATGTGTATGTACATAGCTTCAGATACCCATTGAGTGTGAGGGCATATTGATGAGTGGCAAAATATAATAA	GCTTTTGAAGCGTGCAGAATGAATA	GTTGACAGTGAGCGCGTCTCTCACCGAGGCTAAATAAATTTGCACATTTTGCGAGAATATCTTTATCCGTAGATGAGCGCAAATAATTTACTTACTATGCGAAAAGAAGCATTTTGTTGAGTCTCAACTACTCGAGTTCAAAAGCCAACCAGAATTTATACACATTGATATGGCTCACAGTGGCTATATATAGACGAATTTGGCGATGTGTATGTACATAGCTTCAGATACCCATTGAGTGTGAGGGCATATTGATGAGTGGCAAAATATAATAAGCTTTTGAAGCGTGCAGAATGAATA
dev_inactive_B_00090	B	chr2R	7362420	7362668	+	dm3	dev	inactive	GTTGACAGTGAGCGCGTCTCTCACCG	ACACGTATTGGTATTCATTTACGCAGAACTATCATCAATGTTGTCCGATGGGATGTGTGAAGGCAAAACGACAACAAACAATAAAACGGCGACAAAAAAGCATCAAAAGCAATTATGAAATCACGGCAGATGTTGGGGCAACAAAAATTGTGGTGGTGATTTATAAAGCGCAGCTAACAACAACAATGACATCAAAAAGCGCAAAAATGTTCGTTGTATCGGAGCAACAAGAACAATAAGTAAAAGGAA	GCTTTTGAAGCGTGCAGAATGAATA	GTTGACAGTGAGCGCGTCTCTCACCGACACGTATTGGTATTCATTTACGCAGAACTATCATCAATGTTGTCCGATGGGATGTGTGAAGGCAAAACGACAACAAACAATAAAACGGCGACAAAAAAGCATCAAAAGCAATTATGAAATCACGGCAGATGTTGGGGCAACAAAAATTGTGGTGGTGATTTATAAAGCGCAGCTAACAACAACAATGACATCAAAAAGCGCAAAAATGTTCGTTGTATCGGAGCAACAAGAACAATAAGTAAAAGGAAGCTTTTGAAGCGTGCAGAATGAATA
dev_inactive_B_00091	B	chr2R	7421294	7421542	+	dm3	dev	inactive	GTTGACAGTGAGCGCGTCTCTCACCG	TCTTATAATTATGCAAAAATTTACTCATCGTTAGCCATCTAGCACCTCAATTGTTTTACTAATCAAGGCACACAAATATGCCAACTATTTCCGACAAAGAAAATAGCTTGAATCACTACATTGAATCATCTTCTCAAAAACACCCATGACATCATCTTCAGCCTGGATATGATTTTTGTAGGGGGTATAATTTTGTAACATCTTCCACCCACAAAACAACTTGAAACATCCCCACAAACGCCGCGCAAA	GCTTTTGAAGCGTGCAGAATGAATA	GTTGACAGTGAGCGCGTCTCTCACCGTCTTATAATTATGCAAAAATTTACTCATCGTTAGCCATCTAGCACCTCAATTGTTTTACTAATCAAGGCACACAAATATGCCAACTATTTCCGACAAAGAAAATAGCTTGAATCACTACATTGAATCATCTTCTCAAAAACACCCATGACATCATCTTCAGCCTGGATATGATTTTTGTAGGGGGTATAATTTTGTAACATCTTCCACCCACAAAACAACTTGAAACATCCCCACAAACGCCGCGCAAAGCTTTTGAAGCGTGCAGAATGAATA
dev_inactive_C_00092	C	chr2R	7481569	7481817	+	dm3	dev	inactive	GTTGACAGTGAGCGCGTCTCTCACCG	CGGCAGCGCAGCCGACGTCGACGCCGGCGATTGAGAAGGTGTGTGCGTTGTTCTTGTTGTTTCTATATCATTTTGCACTGTGTGTATTTGTGTGCGACTCGCCGCCTCTCACACCCTCCCTCACACACTGACAGCCTTTTCACATCAATATTTGTGAGTGACAGCAGCGAACAAATGTGAAATTCTTCTCATATTGTGCTGGCGTCACTCCACTACACACCATCACCATCCCAATCCCACCCGGCCCCT	CCTGTGCCTTAGACAGCAGCTGAGT	GTTGACAGTGAGCGCGTCTCTCACCGCGGCAGCGCAGCCGACGTCGACGCCGGCGATTGAGAAGGTGTGTGCGTTGTTCTTGTTGTTTCTATATCATTTTGCACTGTGTGTATTTGTGTGCGACTCGCCGCCTCTCACACCCTCCCTCACACACTGACAGCCTTTTCACATCAATATTTGTGAGTGACAGCAGCGAACAAATGTGAAATTCTTCTCATATTGTGCTGGCGTCACTCCACTACACACCATCACCATCCCAATCCCACCCGGCCCCTCCTGTGCCTTAGACAGCAGCTGAGT
dev_inactive_C_00093	C	chr2R	7520827	7521075	+	dm3	dev	inactive	GTTGACAGTGAGCGCGTCTCTCACCG	ACGAAAATAGCGTTCGTTCGTATGTACCCACACATATATACGCGTATATACCGATATATAGTATATATGCATGCACACAACTCGGGTACTTGTTGGCAGATTTCTTGAAGAAGCGGAACAGGCGTGGAGCGCCAAAAAACAACAAAAACGCATGCGCTTTCAGTGTATATATGTAGGTATGTGCGATTATACATACATATGTATATCCGTACATAGCAGGCCCCAAAAATCGTCAGCGACCCAGACAAC	CCTGTGCCTTAGACAGCAGCTGAGT	GTTGACAGTGAGCGCGTCTCTCACCGACGAAAATAGCGTTCGTTCGTATGTACCCACACATATATACGCGTATATACCGATATATAGTATATATGCATGCACACAACTCGGGTACTTGTTGGCAGATTTCTTGAAGAAGCGGAACAGGCGTGGAGCGCCAAAAAACAACAAAAACGCATGCGCTTTCAGTGTATATATGTAGGTATGTGCGATTATACATACATATGTATATCCGTACATAGCAGGCCCCAAAAATCGTCAGCGACCCAGACAACCCTGTGCCTTAGACAGCAGCTGAGT
dev_inactive_B_00094	B	chr2R	7551356	7551604	+	dm3	dev	inactive	GTTGACAGTGAGCGCGTCTCTCACCG	AGTCGAGGGCAAATGACGGTCGATGTGGTGGAAATGGAAATGCCGAAATAACTTACGCGTGCTGCGAAGAATCGTGACTCAAAACTTTCCGTTAATTATCCAAAATATTCGATTTGAGGCGTGGAGCAACAGATGATCGTTTCAGAGATAATGGTGGTCAATAAACACCTATTTAATCATAGTATTACTATCGGTTGTTACAATTGAAATGCTTTGTAATAATCGGATTCAGATCTAGTTCGTGACTAA	GCTTTTGAAGCGTGCAGAATGAATA	GTTGACAGTGAGCGCGTCTCTCACCGAGTCGAGGGCAAATGACGGTCGATGTGGTGGAAATGGAAATGCCGAAATAACTTACGCGTGCTGCGAAGAATCGTGACTCAAAACTTTCCGTTAATTATCCAAAATATTCGATTTGAGGCGTGGAGCAACAGATGATCGTTTCAGAGATAATGGTGGTCAATAAACACCTATTTAATCATAGTATTACTATCGGTTGTTACAATTGAAATGCTTTGTAATAATCGGATTCAGATCTAGTTCGTGACTAAGCTTTTGAAGCGTGCAGAATGAATA
dev_inactive_C_00095	C	chr2R	7603030	7603278	+	dm3	dev	inactive	GTTGACAGTGAGCGCGTCTCTCACCG	GTGACTAAGTGGCCAAGATCTTGGCAAAGCCAACCCCAATAAACCCATGATCTGAGCCGCCAGCTAAGTTCCCCCAAGTTGGGAAGAAAAAAAAAAAAAAATAAAAGAAAAAGCGAAAGAAACGAGTTCGTCACTATCTTATCAGCACGTTCAAAATATACGCCACGGCGTACTACGAGTACGTTCATACTACATACTGGTCTATATCTTTACACACTCGTACAAAATAATAACAATGCGCCAAAAAAT	CCTGTGCCTTAGACAGCAGCTGAGT	GTTGACAGTGAGCGCGTCTCTCACCGGTGACTAAGTGGCCAAGATCTTGGCAAAGCCAACCCCAATAAACCCATGATCTGAGCCGCCAGCTAAGTTCCCCCAAGTTGGGAAGAAAAAAAAAAAAAAATAAAAGAAAAAGCGAAAGAAACGAGTTCGTCACTATCTTATCAGCACGTTCAAAATATACGCCACGGCGTACTACGAGTACGTTCATACTACATACTGGTCTATATCTTTACACACTCGTACAAAATAATAACAATGCGCCAAAAAATCCTGTGCCTTAGACAGCAGCTGAGT
dev_weak_B_00096	B	chr2R	6456316	6456564	+	dm3	dev	weak	GTTGACAGTGAGCGCGTCTCTCACCG	TTTTTTTTCGCCACCGCTATGTATGCTATGTGTGTGTGAGTGGGTGGGTCGGGTGTGTTTGTGTGTGTGTGAGTGCTTTTGCTCCTTTGCTTTTGCTTTTGCTAATCGCTGGCGTTGTCGTCGTCTTTTGGCATCATTCTTTTTATTTGTAATTCGGTTCATCATCATCGTTCATCGTTCTGTCGCACATGTATGTAATGCAAACAGAGTGGGAGCGAGAGAGAGGCAGATAGATCTGAGTGAGATTTC	GCTTTTGAAGCGTGCAGAATGAATA	GTTGACAGTGAGCGCGTCTCTCACCGTTTTTTTTCGCCACCGCTATGTATGCTATGTGTGTGTGAGTGGGTGGGTCGGGTGTGTTTGTGTGTGTGTGAGTGCTTTTGCTCCTTTGCTTTTGCTTTTGCTAATCGCTGGCGTTGTCGTCGTCTTTTGGCATCATTCTTTTTATTTGTAATTCGGTTCATCATCATCGTTCATCGTTCTGTCGCACATGTATGTAATGCAAACAGAGTGGGAGCGAGAGAGAGGCAGATAGATCTGAGTGAGATTTCGCTTTTGAAGCGTGCAGAATGAATA
dev_inactive_B_00097	B	chr2R	6422201	6422449	+	dm3	dev	inactive	GTTGACAGTGAGCGCGTCTCTCACCG	TGCGCATTTAAAAATAGAACGTTTTTCATTAGAAGCTCACAAACACACACGCACACCAGCCAACAAAGGCACCCATCATATAGATATGGGCGCTATTTCACAACCTCTCCCGCTCGCGATTATGCTGCTTTATTTCCACACACCACACACTTACTGTTGTGTTGTAAATAATTAGCACTGCAAAGGTTGGTTTTCCTATTCTAGCTCCGCTTCGGCCGTCGGATGTTGAATGTGTATATGTAGAATTTA	GCTTTTGAAGCGTGCAGAATGAATA	GTTGACAGTGAGCGCGTCTCTCACCGTGCGCATTTAAAAATAGAACGTTTTTCATTAGAAGCTCACAAACACACACGCACACCAGCCAACAAAGGCACCCATCATATAGATATGGGCGCTATTTCACAACCTCTCCCGCTCGCGATTATGCTGCTTTATTTCCACACACCACACACTTACTGTTGTGTTGTAAATAATTAGCACTGCAAAGGTTGGTTTTCCTATTCTAGCTCCGCTTCGGCCGTCGGATGTTGAATGTGTATATGTAGAATTTAGCTTTTGAAGCGTGCAGAATGAATA
dev_inactive_C_00098	C	chr2R	6421529	6421777	+	dm3	dev	inactive	GTTGACAGTGAGCGCGTCTCTCACCG	CGGCCCAAGGTCAAGTTCATGTTTAATTTCAGCGCAGCAATAACAATATCTTTCATCTCTTTTGCGCGCTTGAAATTTCAGCTAGATTATTATTGTTGCTTAGCCTTTGCACATACACACATACATCCTCAAATAAACACCCACAGCGACATACTTGTATGCAAATTTTCAACAGCGAAGTGCAGTTATTTTTTTAAATTTCCTAGCGAGTTTCTGCTTCTTGTTAATTTTTCAACTTTGCTCTTTCCC	CCTGTGCCTTAGACAGCAGCTGAGT	GTTGACAGTGAGCGCGTCTCTCACCGCGGCCCAAGGTCAAGTTCATGTTTAATTTCAGCGCAGCAATAACAATATCTTTCATCTCTTTTGCGCGCTTGAAATTTCAGCTAGATTATTATTGTTGCTTAGCCTTTGCACATACACACATACATCCTCAAATAAACACCCACAGCGACATACTTGTATGCAAATTTTCAACAGCGAAGTGCAGTTATTTTTTTAAATTTCCTAGCGAGTTTCTGCTTCTTGTTAATTTTTCAACTTTGCTCTTTCCCCCTGTGCCTTAGACAGCAGCTGAGT
dev_inactive_C_00099	C	chr2R	6364368	6364616	+	dm3	dev	inactive	GTTGACAGTGAGCGCGTCTCTCACCG	AGATTGGAGAATTTCGATTTAAAATAACCACTGCGATGAAAACGAAATGGTGCTGCTGGTGCTGGTATTTGTATCTTGGGTTTGGACTTTGAACCGTAGCAAACTTGAAATGTGCGGCGACTGCGAACGACAGAGGCAGCCAGCCACGCATGTCTAACGAGAGCGGTACGATCGAGGTATTGGTGGCTCTGGAGGGTCGGGTTCCGAGGGGCAGCACAAAGGCGCTGGGAACCAGTTGCGCTGGGACCC	CCTGTGCCTTAGACAGCAGCTGAGT	GTTGACAGTGAGCGCGTCTCTCACCGAGATTGGAGAATTTCGATTTAAAATAACCACTGCGATGAAAACGAAATGGTGCTGCTGGTGCTGGTATTTGTATCTTGGGTTTGGACTTTGAACCGTAGCAAACTTGAAATGTGCGGCGACTGCGAACGACAGAGGCAGCCAGCCACGCATGTCTAACGAGAGCGGTACGATCGAGGTATTGGTGGCTCTGGAGGGTCGGGTTCCGAGGGGCAGCACAAAGGCGCTGGGAACCAGTTGCGCTGGGACCCCCTGTGCCTTAGACAGCAGCTGAGT
dev_inactive_B_00100	B	chr2R	7780067	7780315	+	dm3	dev	inactive	GTTGACAGTGAGCGCGTCTCTCACCG	ATTAACCGAGAAAAAAAAACGTGCTTTCTCTCTTGCCTTTGTCATGACCTATAGATATTCCTTATTCTTTCTTTTTGCGGCATGGAATTCTAAAATGGCGACCCAGTGGCGTGAGTCAAGTGGGCGAAAAAAATTCGCCTGGCAACAAGCGAAAAAATGTGCTTTTTTGGGTTTCCAGCCCATTAGCATATCTGGTGAAATGGCACTCGCATCAGCTATTTCGCCATTTCCAACCGACTCCATAATTGG	GCTTTTGAAGCGTGCAGAATGAATA	GTTGACAGTGAGCGCGTCTCTCACCGATTAACCGAGAAAAAAAAACGTGCTTTCTCTCTTGCCTTTGTCATGACCTATAGATATTCCTTATTCTTTCTTTTTGCGGCATGGAATTCTAAAATGGCGACCCAGTGGCGTGAGTCAAGTGGGCGAAAAAAATTCGCCTGGCAACAAGCGAAAAAATGTGCTTTTTTGGGTTTCCAGCCCATTAGCATATCTGGTGAAATGGCACTCGCATCAGCTATTTCGCCATTTCCAACCGACTCCATAATTGGGCTTTTGAAGCGTGCAGAATGAATA
dev_medium_C_00101	C	chr2R	6308561	6308809	+	dm3	dev	medium	GTTGACAGTGAGCGCGTCTCTCACCG	TGACAACTGAATTCCGAGTGAAAGAGATCCCTGGCTTTTATACCCACTTGCTTTGAGACGATCAGTGAGCGAGATAGCGACAGTGTTGTTTTCACTGATATGTATGTACATACATACCTATGTATATACACCGATATAATGTACAGCCGTGCGGGCAAGGCCTCCCTGTTGCGAACGCCTCTATTTTTGAATGTTAGCATGCATCAACCTCGTGAAACTCGGGACTTTGTGATGAAATTCTAGAAGCTG	CCTGTGCCTTAGACAGCAGCTGAGT	GTTGACAGTGAGCGCGTCTCTCACCGTGACAACTGAATTCCGAGTGAAAGAGATCCCTGGCTTTTATACCCACTTGCTTTGAGACGATCAGTGAGCGAGATAGCGACAGTGTTGTTTTCACTGATATGTATGTACATACATACCTATGTATATACACCGATATAATGTACAGCCGTGCGGGCAAGGCCTCCCTGTTGCGAACGCCTCTATTTTTGAATGTTAGCATGCATCAACCTCGTGAAACTCGGGACTTTGTGATGAAATTCTAGAAGCTGCCTGTGCCTTAGACAGCAGCTGAGT
dev_strong_A_00102	A	chr2R	7919429	7919677	+	dm3	dev	strong	GTTGACAGTGAGCGCGTCTCTCACCG	TTGCCCAGGAACTGTTTGCCGCTGGACTTCATGGGCTTGTATGTGCTGGCTGGTCTAGAGACTGAGAGGAAGTGAGTAGTTCAAGAAACCATCCGATCCGTTCGGAGAAGTATTGATAAATATTTTCAACAGATTGCAAGACCTTGTGCGTCACTATGCAGAAACGGATGTAAACAAACGGCGGGAATATCTCAAGACTGTGGCTATGACATGTAGGTGTTTTACTTTTGGAATCATATTGTGTATTTT	CCTAGGATCGACGCGGACAACACCG	GTTGACAGTGAGCGCGTCTCTCACCGTTGCCCAGGAACTGTTTGCCGCTGGACTTCATGGGCTTGTATGTGCTGGCTGGTCTAGAGACTGAGAGGAAGTGAGTAGTTCAAGAAACCATCCGATCCGTTCGGAGAAGTATTGATAAATATTTTCAACAGATTGCAAGACCTTGTGCGTCACTATGCAGAAACGGATGTAAACAAACGGCGGGAATATCTCAAGACTGTGGCTATGACATGTAGGTGTTTTACTTTTGGAATCATATTGTGTATTTTCCTAGGATCGACGCGGACAACACCG
dev_inactive_B_00103	B	chr3L	18037538	18037786	+	dm3	dev	inactive	GTTGACAGTGAGCGCGTCTCTCACCG	AGCTCGATCGCAGGCGGCACTCAAGTACGTCACTCATACGCCCCGTTGCAACTGTAATCAAATTCACTTTTCGCTAATTGTTACCGCCGTCTCGCTCGCTCGTTCAGGAAATGTTTTAGATTCACGTTATACGCCTGCACTTGCCAGGCACACAACACCCTCCCCGCCGCCTAGAAACCCCGACAAACCAACCCGTGCATACATACATACATAAATATTTGTTTGTATAATTATTGTGTTCTCGCTTTC	GCTTTTGAAGCGTGCAGAATGAATA	GTTGACAGTGAGCGCGTCTCTCACCGAGCTCGATCGCAGGCGGCACTCAAGTACGTCACTCATACGCCCCGTTGCAACTGTAATCAAATTCACTTTTCGCTAATTGTTACCGCCGTCTCGCTCGCTCGTTCAGGAAATGTTTTAGATTCACGTTATACGCCTGCACTTGCCAGGCACACAACACCCTCCCCGCCGCCTAGAAACCCCGACAAACCAACCCGTGCATACATACATACATAAATATTTGTTTGTATAATTATTGTGTTCTCGCTTTCGCTTTTGAAGCGTGCAGAATGAATA
dev_weak_B_00104	B	chr3L	17996345	17996593	+	dm3	dev	weak	GTTGACAGTGAGCGCGTCTCTCACCG	CCCTCACACACACACACTAATGGGAAAGCAGTGACAGTTAGTCTCTTATCGGTGAGTCTTTGTTATCAGCGTCGAAACCGAAATGAAGGTCAGCAGCACAAATTCCTCGGCCCAGAGTTCTCTTATCTTTGTTCCTATATGCCCGTCTCTTTTCCACTGTCTATCTCCGTCTCCCTCTGAGCGCTTTGTTCCTCCGCGTCACTTTTTCGAATACCCTTTTTAATGAGGGTACCATGTTATATATGATTG	GCTTTTGAAGCGTGCAGAATGAATA	GTTGACAGTGAGCGCGTCTCTCACCGCCCTCACACACACACACTAATGGGAAAGCAGTGACAGTTAGTCTCTTATCGGTGAGTCTTTGTTATCAGCGTCGAAACCGAAATGAAGGTCAGCAGCACAAATTCCTCGGCCCAGAGTTCTCTTATCTTTGTTCCTATATGCCCGTCTCTTTTCCACTGTCTATCTCCGTCTCCCTCTGAGCGCTTTGTTCCTCCGCGTCACTTTTTCGAATACCCTTTTTAATGAGGGTACCATGTTATATATGATTGGCTTTTGAAGCGTGCAGAATGAATA
dev_inactive_C_00105	C	chr3L	17988316	17988564	+	dm3	dev	inactive	GTTGACAGTGAGCGCGTCTCTCACCG	GACTGCCAAATCCATGGGAATTATCTAATACGCACTGCTCACACGCACACTAGTGCGAACAGGCGACCTTGAAAGTTTCATTCACTCCACACGCACACAGATGCGGTAAGGGGCGGGGGTTTTGGGGGGTGTCTGCGAAGAGGTGGAACGGGCACTATCAGAGAAATACTAGAAATAAGCCAAACAAATGGCAGCTCCCCTCACAAAAACACACCCCAGAAAAAAGCACACACTCACAGTCAAATTTTC	CCTGTGCCTTAGACAGCAGCTGAGT	GTTGACAGTGAGCGCGTCTCTCACCGGACTGCCAAATCCATGGGAATTATCTAATACGCACTGCTCACACGCACACTAGTGCGAACAGGCGACCTTGAAAGTTTCATTCACTCCACACGCACACAGATGCGGTAAGGGGCGGGGGTTTTGGGGGGTGTCTGCGAAGAGGTGGAACGGGCACTATCAGAGAAATACTAGAAATAAGCCAAACAAATGGCAGCTCCCCTCACAAAAACACACCCCAGAAAAAAGCACACACTCACAGTCAAATTTTCCCTGTGCCTTAGACAGCAGCTGAGT
dev_inactive_C_00106	C	chr3L	17987426	17987674	+	dm3	dev	inactive	GTTGACAGTGAGCGCGTCTCTCACCG	TTCTTATCAGAGAAGAAAGCGAAAAAAAGTGAAAAACAATCACAGCTGGCATGTTTATTTGAACTTGAAAAAAAAAACCATCCCACATTTTGTCTTTATTAAATATAATATTGTTGTTGTTTTGGGACTTCCTTTGTGTATTTCTTGTATTTTTTTTTTTTGGATTTCGTGGTACACATTTAAAAATAATTCATTGCGGGCGTTAAGAGAATAAAGAATGCCACGTACTGTTTCTATCTCCCTCGGACT	CCTGTGCCTTAGACAGCAGCTGAGT	GTTGACAGTGAGCGCGTCTCTCACCGTTCTTATCAGAGAAGAAAGCGAAAAAAAGTGAAAAACAATCACAGCTGGCATGTTTATTTGAACTTGAAAAAAAAAACCATCCCACATTTTGTCTTTATTAAATATAATATTGTTGTTGTTTTGGGACTTCCTTTGTGTATTTCTTGTATTTTTTTTTTTTGGATTTCGTGGTACACATTTAAAAATAATTCATTGCGGGCGTTAAGAGAATAAAGAATGCCACGTACTGTTTCTATCTCCCTCGGACTCCTGTGCCTTAGACAGCAGCTGAGT
dev_weak_C_00107	C	chr3L	17951366	17951614	+	dm3	dev	weak	GTTGACAGTGAGCGCGTCTCTCACCG	TAAATATTTTAATAATAATTTATTTAAATGGACAACGCATGTGTCTGGCCAGCTCGCTTGGTCTCTCTCTAATCCTGTGCTATCCCTCTCTTTCCCACCGTGATAGCAGCCGATGCTTGTGTGTGTGTGCTTTCATTAATAATGACGCTACGCTTGACCTTGAGCTTTAGAACTTTGTTTGCGTACTTTGTTGTTGCCGAGAGCCGGGACACGTTTTTTTTTTGTTATATAGCACTTTTCTTTATCGCT	CCTGTGCCTTAGACAGCAGCTGAGT	GTTGACAGTGAGCGCGTCTCTCACCGTAAATATTTTAATAATAATTTATTTAAATGGACAACGCATGTGTCTGGCCAGCTCGCTTGGTCTCTCTCTAATCCTGTGCTATCCCTCTCTTTCCCACCGTGATAGCAGCCGATGCTTGTGTGTGTGTGCTTTCATTAATAATGACGCTACGCTTGACCTTGAGCTTTAGAACTTTGTTTGCGTACTTTGTTGTTGCCGAGAGCCGGGACACGTTTTTTTTTTGTTATATAGCACTTTTCTTTATCGCTCCTGTGCCTTAGACAGCAGCTGAGT
dev_inactive_B_00108	B	chr3L	18164223	18164471	+	dm3	dev	inactive	GTTGACAGTGAGCGCGTCTCTCACCG	ATAAGAACGGCCAGCCCGGAGCCCATATGAATTACAATAAAAACAAAATCGCAGTGGAATAGGAATAACATAATGTAGGACTGAAATGGACTGGAAATGGTATCAGGTCTGAGTCAATGTGTGTGTCATGCGATTGCGATTGAATTTCTTCAAGTTTGCATTTCTTTCAACTGCGCAGGCAAACGCGCAAGAAACTAAAACTAAAAAAAAAACGCGACGCGTAAAAAAGTGAGCTCAATGAGGGCCGAT	GCTTTTGAAGCGTGCAGAATGAATA	GTTGACAGTGAGCGCGTCTCTCACCGATAAGAACGGCCAGCCCGGAGCCCATATGAATTACAATAAAAACAAAATCGCAGTGGAATAGGAATAACATAATGTAGGACTGAAATGGACTGGAAATGGTATCAGGTCTGAGTCAATGTGTGTGTCATGCGATTGCGATTGAATTTCTTCAAGTTTGCATTTCTTTCAACTGCGCAGGCAAACGCGCAAGAAACTAAAACTAAAAAAAAAACGCGACGCGTAAAAAAGTGAGCTCAATGAGGGCCGATGCTTTTGAAGCGTGCAGAATGAATA
dev_weak_B_00109	B	chr3L	17943581	17943829	+	dm3	dev	weak	GTTGACAGTGAGCGCGTCTCTCACCG	GGCACACACGCTGCCCAGACGCCTTAACCAGCTAGAGCCCCTCCCGGCCAACCCCTTTGACTACAACAACGCTGATTTGATTATTTCGGCAAATTCATTTCGCGACTCTTATCTTATCGCCTCAAGGTCACGGGCAAAATTCCAAAACACACTTGCCCAGCGCCAACAAAAGCCTAGGACAGACAGCCGCGACATTGAAAATAATCGCTATTCTCGGCGAGCACAAAAAAACGTGGCTGTGTGCGTGAT	GCTTTTGAAGCGTGCAGAATGAATA	GTTGACAGTGAGCGCGTCTCTCACCGGGCACACACGCTGCCCAGACGCCTTAACCAGCTAGAGCCCCTCCCGGCCAACCCCTTTGACTACAACAACGCTGATTTGATTATTTCGGCAAATTCATTTCGCGACTCTTATCTTATCGCCTCAAGGTCACGGGCAAAATTCCAAAACACACTTGCCCAGCGCCAACAAAAGCCTAGGACAGACAGCCGCGACATTGAAAATAATCGCTATTCTCGGCGAGCACAAAAAAACGTGGCTGTGTGCGTGATGCTTTTGAAGCGTGCAGAATGAATA
dev_inactive_C_00110	C	chr3L	17920143	17920391	+	dm3	dev	inactive	GTTGACAGTGAGCGCGTCTCTCACCG	TGCCAGCTTCCTCTGTAAATCCCTCGGCTCGCTTTATAGAGGACAATGGCCGAAACGATAGGCATCTCGATGGTCTTTCCATCGGTCTATGACCTGACACGAGCGTCAACATTTTTAATTGTGCTCTGCATATCATTTGATATTAAATATATGCCCATGCGTACATATATGAATGTACATATATACATATATGCGGTACAAAGAACTCAAACAAACAGTGATTCCTCGGGCATTTTTCTTTGCCCCTGA	CCTGTGCCTTAGACAGCAGCTGAGT	GTTGACAGTGAGCGCGTCTCTCACCGTGCCAGCTTCCTCTGTAAATCCCTCGGCTCGCTTTATAGAGGACAATGGCCGAAACGATAGGCATCTCGATGGTCTTTCCATCGGTCTATGACCTGACACGAGCGTCAACATTTTTAATTGTGCTCTGCATATCATTTGATATTAAATATATGCCCATGCGTACATATATGAATGTACATATATACATATATGCGGTACAAAGAACTCAAACAAACAGTGATTCCTCGGGCATTTTTCTTTGCCCCTGACCTGTGCCTTAGACAGCAGCTGAGT
dev_inactive_C_00111	C	chr3L	17918224	17918472	+	dm3	dev	inactive	GTTGACAGTGAGCGCGTCTCTCACCG	CTTAAGTAAATTTTCTGAAGATATGGCAATGGATAGATATCCATTTCGTTAAACAATGGATCAGATTTCAGCTCATTTCCTGTCCTCTGTCCAGGAATTGCTATCTCAGCTTGGGCTCTCCAGCCAGAGTCATCCGATTCGATCGGCTGAGATCAACAAACCGATGGCGTTCATTCCACCCAGCTGCCGTAAACAAGAGTTGACAACTCCGACCGGCAGCCGAGGGCTAACGTGTTTATTATTATTATT	CCTGTGCCTTAGACAGCAGCTGAGT	GTTGACAGTGAGCGCGTCTCTCACCGCTTAAGTAAATTTTCTGAAGATATGGCAATGGATAGATATCCATTTCGTTAAACAATGGATCAGATTTCAGCTCATTTCCTGTCCTCTGTCCAGGAATTGCTATCTCAGCTTGGGCTCTCCAGCCAGAGTCATCCGATTCGATCGGCTGAGATCAACAAACCGATGGCGTTCATTCCACCCAGCTGCCGTAAACAAGAGTTGACAACTCCGACCGGCAGCCGAGGGCTAACGTGTTTATTATTATTATTCCTGTGCCTTAGACAGCAGCTGAGT
dev_inactive_B_00112	B	chr3L	17906315	17906563	+	dm3	dev	inactive	GTTGACAGTGAGCGCGTCTCTCACCG	GCGAAGATAGCTTCGAAAAGCTTGGTGGTATTTTATTTTTTACGTCTTAGCCGCCGCCGTAGCTTCTAAATTTAAATTTCACGGTCAAGGTCGTCGATTGCCGTCGCTATCGGAGAACGCGCTGAGTTGCCGAGGGGGTGGTGGTGCGGGTGGGGCATTGGCATCGAGCACAGCCCCCCCAAAAACGCAGTACAGTTGCCGGCGGAGAAACAAAAGAAATCGTATCTGGCAGATACTTTGTATATTCCG	GCTTTTGAAGCGTGCAGAATGAATA	GTTGACAGTGAGCGCGTCTCTCACCGGCGAAGATAGCTTCGAAAAGCTTGGTGGTATTTTATTTTTTACGTCTTAGCCGCCGCCGTAGCTTCTAAATTTAAATTTCACGGTCAAGGTCGTCGATTGCCGTCGCTATCGGAGAACGCGCTGAGTTGCCGAGGGGGTGGTGGTGCGGGTGGGGCATTGGCATCGAGCACAGCCCCCCCAAAAACGCAGTACAGTTGCCGGCGGAGAAACAAAAGAAATCGTATCTGGCAGATACTTTGTATATTCCGGCTTTTGAAGCGTGCAGAATGAATA
dev_inactive_B_00113	B	chr3L	17661080	17661328	+	dm3	dev	inactive	GTTGACAGTGAGCGCGTCTCTCACCG	CAACCGCAACAGTTGAAAAGAAAACTAAGAGGGAGGGGGAAAGCGATTTGCAGAAACGTGTGTGAAGCAAAGAGGCGGCAAAAACAAAACGAACTGCAAAGAGGGGGCGGGCGAGGGCGTAACTTACATTCTCTCTCGTTCGCCGCTAACTCCGATTGGATCTCTTGCTCTCTCTGTCGCTCTTGTGCTATGCAAATTGGATTCTTGCTTGATTAAAATCTCATATAGAAGAATTAAGTTTTTGGCGCT	GCTTTTGAAGCGTGCAGAATGAATA	GTTGACAGTGAGCGCGTCTCTCACCGCAACCGCAACAGTTGAAAAGAAAACTAAGAGGGAGGGGGAAAGCGATTTGCAGAAACGTGTGTGAAGCAAAGAGGCGGCAAAAACAAAACGAACTGCAAAGAGGGGGCGGGCGAGGGCGTAACTTACATTCTCTCTCGTTCGCCGCTAACTCCGATTGGATCTCTTGCTCTCTCTGTCGCTCTTGTGCTATGCAAATTGGATTCTTGCTTGATTAAAATCTCATATAGAAGAATTAAGTTTTTGGCGCTGCTTTTGAAGCGTGCAGAATGAATA
dev_inactive_C_00114	C	chr3L	17658258	17658506	+	dm3	dev	inactive	GTTGACAGTGAGCGCGTCTCTCACCG	CCGGCGAAGGGCATGGAAATGTTTTGACAGGGGGGCGGCATCCAACCCGCCAGTAAAACCCACCCAACCCCCGCCAGCCGACTTGTTTTTATCAATTTGTCAGTCGAGCGAGCGGCTTGCTGATAAGCCAGATACAGATACAAAACATTCGCCCGCTTGTTGTCCGATTCCCAGTCGGAATTCGCATTCGCATTCGCATTCCCAGTCCCATTCGCTTTCGGGTTCGGATTCTCATTCCGATGGCGATGC	CCTGTGCCTTAGACAGCAGCTGAGT	GTTGACAGTGAGCGCGTCTCTCACCGCCGGCGAAGGGCATGGAAATGTTTTGACAGGGGGGCGGCATCCAACCCGCCAGTAAAACCCACCCAACCCCCGCCAGCCGACTTGTTTTTATCAATTTGTCAGTCGAGCGAGCGGCTTGCTGATAAGCCAGATACAGATACAAAACATTCGCCCGCTTGTTGTCCGATTCCCAGTCGGAATTCGCATTCGCATTCGCATTCCCAGTCCCATTCGCTTTCGGGTTCGGATTCTCATTCCGATGGCGATGCCCTGTGCCTTAGACAGCAGCTGAGT
dev_inactive_C_00115	C	chr3L	17651133	17651381	+	dm3	dev	inactive	GTTGACAGTGAGCGCGTCTCTCACCG	GACCGCTGCTGTGCCTGAGGCATATAGCCAGCTGGCTGAAGTAAAAGCAATAACAACAGCAATGTAGCATTGTAGAAACAGCAATGGCAATGTCCCCAAAGACCCCCCGGGAAGTGGAGAGATTGGAACATGGACGGATGCCGAGTGCTGGAGCTGAAGCCCCCATGCTGGAGGAGCTGAATAATGTCGGCCGATTCTGGGGTGGATTGTGAACTGGAATCGAATCTGTTGTTGTTTCTGCTGTGCGAA	CCTGTGCCTTAGACAGCAGCTGAGT	GTTGACAGTGAGCGCGTCTCTCACCGGACCGCTGCTGTGCCTGAGGCATATAGCCAGCTGGCTGAAGTAAAAGCAATAACAACAGCAATGTAGCATTGTAGAAACAGCAATGGCAATGTCCCCAAAGACCCCCCGGGAAGTGGAGAGATTGGAACATGGACGGATGCCGAGTGCTGGAGCTGAAGCCCCCATGCTGGAGGAGCTGAATAATGTCGGCCGATTCTGGGGTGGATTGTGAACTGGAATCGAATCTGTTGTTGTTTCTGCTGTGCGAACCTGTGCCTTAGACAGCAGCTGAGT
dev_inactive_A_00116	A	chr3L	17621456	17621704	+	dm3	dev	inactive	GTTGACAGTGAGCGCGTCTCTCACCG	TCCAATCCGGAGTCGGGTAGGTCCCTGAACCCTAAACACATAAAACGTCTTTAATTTTTAAATTGCTACAGAATCATCCGATCTGCACTCGACCATATCAACGACTAATCTATTGAGTCACACGGATCAATCGTCCATCAGGCAAAGCGTTCGCACAGCTTCTTATTCGTCTTCATCCGACGATGAGGAAATGATACCAACAGCTGCGGGACTGCCAACCAGTAGGTCAAATGGTGCTGCCAGTGGAGG	CCTAGGATCGACGCGGACAACACCG	GTTGACAGTGAGCGCGTCTCTCACCGTCCAATCCGGAGTCGGGTAGGTCCCTGAACCCTAAACACATAAAACGTCTTTAATTTTTAAATTGCTACAGAATCATCCGATCTGCACTCGACCATATCAACGACTAATCTATTGAGTCACACGGATCAATCGTCCATCAGGCAAAGCGTTCGCACAGCTTCTTATTCGTCTTCATCCGACGATGAGGAAATGATACCAACAGCTGCGGGACTGCCAACCAGTAGGTCAAATGGTGCTGCCAGTGGAGGCCTAGGATCGACGCGGACAACACCG
dev_inactive_C_00117	C	chr3L	17609901	17610149	+	dm3	dev	inactive	GTTGACAGTGAGCGCGTCTCTCACCG	GCGGACATAGACAATACCTAGTATATATTTTGAATGGTGCGCTTTGTATCGCCCTCCGAATGTGTCTAGAGCTTCAATAGCAGGCCAGGGTCATGCGACATGGGAGGAAAACTGAACTGAACTAGCGCGAAACTGAGCGAACTCGGGCGATTGTATCTGTGTGAGTGCGTGCTTATGTGTGTGTGTTTGTGTCTATTGATATTCGAGGGTTTGTTGGTGTGCGTGTGCTGTGTACGTAGTGCCCGTTAT	CCTGTGCCTTAGACAGCAGCTGAGT	GTTGACAGTGAGCGCGTCTCTCACCGGCGGACATAGACAATACCTAGTATATATTTTGAATGGTGCGCTTTGTATCGCCCTCCGAATGTGTCTAGAGCTTCAATAGCAGGCCAGGGTCATGCGACATGGGAGGAAAACTGAACTGAACTAGCGCGAAACTGAGCGAACTCGGGCGATTGTATCTGTGTGAGTGCGTGCTTATGTGTGTGTGTTTGTGTCTATTGATATTCGAGGGTTTGTTGGTGTGCGTGTGCTGTGTACGTAGTGCCCGTTATCCTGTGCCTTAGACAGCAGCTGAGT
dev_inactive_C_00118	C	chr3L	17572774	17573022	+	dm3	dev	inactive	GTTGACAGTGAGCGCGTCTCTCACCG	GGGATATTCGGCGTTCGCTGTAAACAGCAGTGAATGACCTCATATCATCTAATACACGCGCCGAGCACTCAAACCCACCGAATTTTGTCGCACTGGCTGAGTGACAAACCGAACCGAACGACCCAGCGACTAACTGACAAACCGACTTGACTGACTAACCTGCAGACTGGAGCTAAAAGCTGGAACAGAAACAGAATCACAATCGCAATCGCCGCGCCTCCCCATCCCGCTCCGCATCGCCAGATTACG	CCTGTGCCTTAGACAGCAGCTGAGT	GTTGACAGTGAGCGCGTCTCTCACCGGGGATATTCGGCGTTCGCTGTAAACAGCAGTGAATGACCTCATATCATCTAATACACGCGCCGAGCACTCAAACCCACCGAATTTTGTCGCACTGGCTGAGTGACAAACCGAACCGAACGACCCAGCGACTAACTGACAAACCGACTTGACTGACTAACCTGCAGACTGGAGCTAAAAGCTGGAACAGAAACAGAATCACAATCGCAATCGCCGCGCCTCCCCATCCCGCTCCGCATCGCCAGATTACGCCTGTGCCTTAGACAGCAGCTGAGT
dev_weak_C_00119	C	chr3L	17570828	17571076	+	dm3	dev	weak	GTTGACAGTGAGCGCGTCTCTCACCG	AAGAGGAACTGAAACGGGGGATGAGCGAAAGGGGACGAAGGACAAGAGGGAGCAGATTGGGTGGCTGCAGAGCATGAGGAAGGGGAAGAGGTGCAGGAGAGCGGACGTCGCTGCTGCAATCGACACGATTATGACTCAATGCAAGTGTATGTAAGCACTTTTCTCTGTCTTTGTGAGAGTGCCAGCAGCACTCTCTCTCACTCACTCGCTCTCACTCTCTTCTAGCTGTCTGTCAGTGGAGCAAATTTT	CCTGTGCCTTAGACAGCAGCTGAGT	GTTGACAGTGAGCGCGTCTCTCACCGAAGAGGAACTGAAACGGGGGATGAGCGAAAGGGGACGAAGGACAAGAGGGAGCAGATTGGGTGGCTGCAGAGCATGAGGAAGGGGAAGAGGTGCAGGAGAGCGGACGTCGCTGCTGCAATCGACACGATTATGACTCAATGCAAGTGTATGTAAGCACTTTTCTCTGTCTTTGTGAGAGTGCCAGCAGCACTCTCTCTCACTCACTCGCTCTCACTCTCTTCTAGCTGTCTGTCAGTGGAGCAAATTTTCCTGTGCCTTAGACAGCAGCTGAGT
dev_inactive_C_00120	C	chr3L	17563289	17563537	+	dm3	dev	inactive	GTTGACAGTGAGCGCGTCTCTCACCG	AACTTCGCTGCTTTCACGACTGCCTGTGTATTGGTGGCCAGAATAAAAGCCAGTTGTTGTTCTCTCGCTTCTTCGGTGCGCGCGTATGTGTGTGTGTGCGCTTTTTGGAAATTCAGTCTCAAGTTCAAGGTCTCGCGGATAACGCACACCAGCAAAGACACACTGCTCACACGGACACGGGATTCTCATTGTTTACGCACACAGGCGCAGGCAGCGAGACATATGCATATCAGGCAATTTCTCATTGTC	CCTGTGCCTTAGACAGCAGCTGAGT	GTTGACAGTGAGCGCGTCTCTCACCGAACTTCGCTGCTTTCACGACTGCCTGTGTATTGGTGGCCAGAATAAAAGCCAGTTGTTGTTCTCTCGCTTCTTCGGTGCGCGCGTATGTGTGTGTGTGCGCTTTTTGGAAATTCAGTCTCAAGTTCAAGGTCTCGCGGATAACGCACACCAGCAAAGACACACTGCTCACACGGACACGGGATTCTCATTGTTTACGCACACAGGCGCAGGCAGCGAGACATATGCATATCAGGCAATTTCTCATTGTCCCTGTGCCTTAGACAGCAGCTGAGT
dev_inactive_C_00121	C	chr3L	17556768	17557016	+	dm3	dev	inactive	GTTGACAGTGAGCGCGTCTCTCACCG	TCTCTCACCAACTCTCTCACAGACACATCGCACAGAGAGCAACGCACGCTGTGTTGTTCGTGTGTTGCTCATGTGTCACGTTCGTGTTGCTGTTGCATTTGCGTTGGTGTTTGGCACTCTTTCACTCTCTCTCTCTCTCTCTCTTTTCCGCCTCTCCGGGAGAAGGAGGAAAAGAGAGTGGAGCACTCTCGCGAGCAGCATTATTGCCACATTGGCGCTGCTGCTGCTGCTGTTGCTGTCGTTGTCGTT	CCTGTGCCTTAGACAGCAGCTGAGT	GTTGACAGTGAGCGCGTCTCTCACCGTCTCTCACCAACTCTCTCACAGACACATCGCACAGAGAGCAACGCACGCTGTGTTGTTCGTGTGTTGCTCATGTGTCACGTTCGTGTTGCTGTTGCATTTGCGTTGGTGTTTGGCACTCTTTCACTCTCTCTCTCTCTCTCTCTTTTCCGCCTCTCCGGGAGAAGGAGGAAAAGAGAGTGGAGCACTCTCGCGAGCAGCATTATTGCCACATTGGCGCTGCTGCTGCTGCTGTTGCTGTCGTTGTCGTTCCTGTGCCTTAGACAGCAGCTGAGT
dev_weak_B_00122	B	chr3L	17528809	17529057	+	dm3	dev	weak	GTTGACAGTGAGCGCGTCTCTCACCG	GGCTTCTGCCGAGCGCCTTGACTTTTTTTTTTTTTTGGCCACCAAAACGCTTCCTCTCTTATTCGCTTTTGCTTATCAGCGAACAGCTGAATGATTATTCACATATATACTTTTATAATTCATTATTCATGCAGTGGGCACGGAAATAAAAGTGGGTGAAAACTATGGTGAATGTGAAATAGTTTGAGCAGGGCGGAACAATGCCGATTGGACGGACTGGACTGATGGCAAGGAAACGGAGAAAGGGCA	GCTTTTGAAGCGTGCAGAATGAATA	GTTGACAGTGAGCGCGTCTCTCACCGGGCTTCTGCCGAGCGCCTTGACTTTTTTTTTTTTTTGGCCACCAAAACGCTTCCTCTCTTATTCGCTTTTGCTTATCAGCGAACAGCTGAATGATTATTCACATATATACTTTTATAATTCATTATTCATGCAGTGGGCACGGAAATAAAAGTGGGTGAAAACTATGGTGAATGTGAAATAGTTTGAGCAGGGCGGAACAATGCCGATTGGACGGACTGGACTGATGGCAAGGAAACGGAGAAAGGGCAGCTTTTGAAGCGTGCAGAATGAATA
dev_inactive_A_00123	A	chr3L	18723861	18724109	+	dm3	dev	inactive	GTTGACAGTGAGCGCGTCTCTCACCG	AATGCATACATATGTCTAGATATTTGTTGCTACGATTGTGAAATATGGCATAGCCAAAATGCTTAGCGTTGCGTGGCGAGGTCGAACCAGAAGGCACAACGCGAACGCTATTTTCAGCTGCCGATAAGACTCCGCCTCTCTGTTTGGATGTATGTATGTAGGCACACTGAAAATAATAACGATTACTTCGAAAATCTTTAATAATGAATTCAGAAACAAAGCATTCTAAGCTAACAAAATGGGCATATG	CCTAGGATCGACGCGGACAACACCG	GTTGACAGTGAGCGCGTCTCTCACCGAATGCATACATATGTCTAGATATTTGTTGCTACGATTGTGAAATATGGCATAGCCAAAATGCTTAGCGTTGCGTGGCGAGGTCGAACCAGAAGGCACAACGCGAACGCTATTTTCAGCTGCCGATAAGACTCCGCCTCTCTGTTTGGATGTATGTATGTAGGCACACTGAAAATAATAACGATTACTTCGAAAATCTTTAATAATGAATTCAGAAACAAAGCATTCTAAGCTAACAAAATGGGCATATGCCTAGGATCGACGCGGACAACACCG
dev_inactive_B_00124	B	chr3L	18752248	18752496	+	dm3	dev	inactive	GTTGACAGTGAGCGCGTCTCTCACCG	AGGCGAGAAACGACGACGACGACGACAACGAAGCGAAAATGTTCGTAATAATTCAGTGAGTATTAAAAATAAAATTCACTCGCACACACACACACACATACAGCCATAAGCGCACATCACACTACATGTTGCATTGATTACACACTTACACGCAGCAAAACGACGAGAGAGGCAAACATTTTGTCGTATCACGTGCACACACACCAGCGCACAGTGGAATCTAGGTCATGAGCGCAAGAGATGGCACTA	GCTTTTGAAGCGTGCAGAATGAATA	GTTGACAGTGAGCGCGTCTCTCACCGAGGCGAGAAACGACGACGACGACGACAACGAAGCGAAAATGTTCGTAATAATTCAGTGAGTATTAAAAATAAAATTCACTCGCACACACACACACACATACAGCCATAAGCGCACATCACACTACATGTTGCATTGATTACACACTTACACGCAGCAAAACGACGAGAGAGGCAAACATTTTGTCGTATCACGTGCACACACACCAGCGCACAGTGGAATCTAGGTCATGAGCGCAAGAGATGGCACTAGCTTTTGAAGCGTGCAGAATGAATA
dev_weak_B_00125	B	chr3L	18807263	18807511	+	dm3	dev	weak	GTTGACAGTGAGCGCGTCTCTCACCG	TGTATCTGTATCTGTAGAATTAATGTCGCCGCCGCAAAAAATGTTGTAATACACATAAAACGCGGTGAGCGACAAGGACGGAGCGAAGCCGTTGACGCGCTGCTATCTCGGTCGCACACTGGCTGTTTGCATTAAGATGATGTCAAAATCAAATAAACAGAAGCTAAAGAAACAACAAGAAATCAGCAAGTAAGCGGTACAATTTAAGATAACAACAATGTCAACGACTGCCGCCCTCTCTTTCGCACC	GCTTTTGAAGCGTGCAGAATGAATA	GTTGACAGTGAGCGCGTCTCTCACCGTGTATCTGTATCTGTAGAATTAATGTCGCCGCCGCAAAAAATGTTGTAATACACATAAAACGCGGTGAGCGACAAGGACGGAGCGAAGCCGTTGACGCGCTGCTATCTCGGTCGCACACTGGCTGTTTGCATTAAGATGATGTCAAAATCAAATAAACAGAAGCTAAAGAAACAACAAGAAATCAGCAAGTAAGCGGTACAATTTAAGATAACAACAATGTCAACGACTGCCGCCCTCTCTTTCGCACCGCTTTTGAAGCGTGCAGAATGAATA
dev_weak_C_00126	C	chr3L	17145638	17145886	+	dm3	dev	weak	GTTGACAGTGAGCGCGTCTCTCACCG	GCTATCGAGCAGCGGCAAACAGACTTATAAAAACATTATTTTATGTGCATGTGTGTGGGGCAGATTTAAGCGGAAATGGGCGAACTAAAATCACTAAGAAAAGCAGTCATAGATAAACAGGGAAACATGATGAATGTGAATATGATGAAGCGTGAAACTTGCAAAAGATATAGATATAAAATTGCTTATCTAAAGAAGTTTTAGACTAAAGCTAATGTTGAATTGAATATCTTAGCAACTTTAACCGTA	CCTGTGCCTTAGACAGCAGCTGAGT	GTTGACAGTGAGCGCGTCTCTCACCGGCTATCGAGCAGCGGCAAACAGACTTATAAAAACATTATTTTATGTGCATGTGTGTGGGGCAGATTTAAGCGGAAATGGGCGAACTAAAATCACTAAGAAAAGCAGTCATAGATAAACAGGGAAACATGATGAATGTGAATATGATGAAGCGTGAAACTTGCAAAAGATATAGATATAAAATTGCTTATCTAAAGAAGTTTTAGACTAAAGCTAATGTTGAATTGAATATCTTAGCAACTTTAACCGTACCTGTGCCTTAGACAGCAGCTGAGT
dev_weak_A_00127	A	chr3L	18986008	18986256	+	dm3	dev	weak	GTTGACAGTGAGCGCGTCTCTCACCG	GATAAAGTTTCTCTAAGCGGGGCGTCGACTGTCTGCTGTCTCTGCTCCCTAGCTCCCTAGCCCCCGTGCTCCCAATGCCCCCGCCGGCTCGTCGGAATCGCCGATTTCTCGATTTAGAATCGAAAACAAGTTCGCGCGATAAGCACGCGTCTTTAGTCGCTCCAGAACCGCTCGTGACTTTCAGAGGCGCAAACAAGATCACGTGTTGTACTGGGGCCCGACTAAAGATCATTCCGCCTATTATCAACA	CCTAGGATCGACGCGGACAACACCG	GTTGACAGTGAGCGCGTCTCTCACCGGATAAAGTTTCTCTAAGCGGGGCGTCGACTGTCTGCTGTCTCTGCTCCCTAGCTCCCTAGCCCCCGTGCTCCCAATGCCCCCGCCGGCTCGTCGGAATCGCCGATTTCTCGATTTAGAATCGAAAACAAGTTCGCGCGATAAGCACGCGTCTTTAGTCGCTCCAGAACCGCTCGTGACTTTCAGAGGCGCAAACAAGATCACGTGTTGTACTGGGGCCCGACTAAAGATCATTCCGCCTATTATCAACACCTAGGATCGACGCGGACAACACCG
dev_inactive_B_00128	B	chr3L	17112247	17112495	+	dm3	dev	inactive	GTTGACAGTGAGCGCGTCTCTCACCG	AGATGACTCCGAAAACCCTACACACGCCGCCCATCCGGCACACAAATCAAGCACACACTCACACACATTGGTGTGGAAAGAGATAGAGATAGTGCAAGCGAAAGATACGGGAAGAAAGCATAAAAAGTGGCAGCAAAATAAACAAACAAACGAGTTTTTGCTCCACTCTCTGTGAGAACGTAAGTTGCGGTTGCATCAAAACGAACCCAGGGCCAGAGGGAGATGCCAGATCGGCAGAGCGACAGAGAG	GCTTTTGAAGCGTGCAGAATGAATA	GTTGACAGTGAGCGCGTCTCTCACCGAGATGACTCCGAAAACCCTACACACGCCGCCCATCCGGCACACAAATCAAGCACACACTCACACACATTGGTGTGGAAAGAGATAGAGATAGTGCAAGCGAAAGATACGGGAAGAAAGCATAAAAAGTGGCAGCAAAATAAACAAACAAACGAGTTTTTGCTCCACTCTCTGTGAGAACGTAAGTTGCGGTTGCATCAAAACGAACCCAGGGCCAGAGGGAGATGCCAGATCGGCAGAGCGACAGAGAGGCTTTTGAAGCGTGCAGAATGAATA
dev_weak_B_00129	B	chr3R	17440929	17441177	+	dm3	dev	weak	GTTGACAGTGAGCGCGTCTCTCACCG	ATCGGGGGAGACTCTCGTCATACGACCGGCTGACGAACGTCGACCATGTCATGTGTTGTTGGCTCCAAGTGTGCGCGTGGAGGGGCTGGCTCCATGCGTTACTTTTGTTCCCGCTGTCGCCAGCACTATTGTTATTGCCATGGCTGTTGCGGCTGGGTATTATTTGCTTGGACCTTAGACCCTCTTCCCATGATAAGATTCGGGAGCAGCTGCTTATAATGATGGGTGATGGGTGGTGGGTGGCTATGT	GCTTTTGAAGCGTGCAGAATGAATA	GTTGACAGTGAGCGCGTCTCTCACCGATCGGGGGAGACTCTCGTCATACGACCGGCTGACGAACGTCGACCATGTCATGTGTTGTTGGCTCCAAGTGTGCGCGTGGAGGGGCTGGCTCCATGCGTTACTTTTGTTCCCGCTGTCGCCAGCACTATTGTTATTGCCATGGCTGTTGCGGCTGGGTATTATTTGCTTGGACCTTAGACCCTCTTCCCATGATAAGATTCGGGAGCAGCTGCTTATAATGATGGGTGATGGGTGGTGGGTGGCTATGTGCTTTTGAAGCGTGCAGAATGAATA
dev_inactive_B_00130	B	chr3R	17438900	17439148	+	dm3	dev	inactive	GTTGACAGTGAGCGCGTCTCTCACCG	ATACCCAGCATTTTGAACGAATACGACATACCCATTGTTATCTAACGGGTATCAAAACCGAAGCGCAGCCACCCACCCAGCAGCGACGTCGGCGTCGACCTAAGCAGCACACAAGCAAAATGCTCCAAGCGCCACAGCACACACTCGCGTACACTCGCCGAACACACACATCGCCATAAAAAGGCAAACAGCAGCACGCACTTTATCAAAAACAAAATAGAAGATCTCTCTCACCCTCTCTGTTGCCTG	GCTTTTGAAGCGTGCAGAATGAATA	GTTGACAGTGAGCGCGTCTCTCACCGATACCCAGCATTTTGAACGAATACGACATACCCATTGTTATCTAACGGGTATCAAAACCGAAGCGCAGCCACCCACCCAGCAGCGACGTCGGCGTCGACCTAAGCAGCACACAAGCAAAATGCTCCAAGCGCCACAGCACACACTCGCGTACACTCGCCGAACACACACATCGCCATAAAAAGGCAAACAGCAGCACGCACTTTATCAAAAACAAAATAGAAGATCTCTCTCACCCTCTCTGTTGCCTGGCTTTTGAAGCGTGCAGAATGAATA
dev_inactive_B_00131	B	chr3R	17458366	17458614	+	dm3	dev	inactive	GTTGACAGTGAGCGCGTCTCTCACCG	GTTTTCCATTTTCACATTTTTGCGGACTGGCGACGAAAAGCGAACTGAACTTGGGCCACAAAGTGTGTTGTGCCGTGTCTTTTTTGGAGTCGCCGTCGCCGGCAAAACGCAATCCACACGCGGAGAAAGAGAATCGGAGAGACACGAGATAGAGAGAGAGAGCGAGAGAGGGAGTCGTCTTACGTCAGACGGAGAAAACGTAAGCACCACCGTAATGGCACTTTTAATACCGGCCACTTACGCTTAATT	GCTTTTGAAGCGTGCAGAATGAATA	GTTGACAGTGAGCGCGTCTCTCACCGGTTTTCCATTTTCACATTTTTGCGGACTGGCGACGAAAAGCGAACTGAACTTGGGCCACAAAGTGTGTTGTGCCGTGTCTTTTTTGGAGTCGCCGTCGCCGGCAAAACGCAATCCACACGCGGAGAAAGAGAATCGGAGAGACACGAGATAGAGAGAGAGAGCGAGAGAGGGAGTCGTCTTACGTCAGACGGAGAAAACGTAAGCACCACCGTAATGGCACTTTTAATACCGGCCACTTACGCTTAATTGCTTTTGAAGCGTGCAGAATGAATA
dev_inactive_C_00132	C	chr3R	17459210	17459458	+	dm3	dev	inactive	GTTGACAGTGAGCGCGTCTCTCACCG	TGATATAAAAACTAATGCTTGAAGCTAAGAGAACCACGCTAATTGCAGCGAATTAGCGGCAACAGCTGAGCACGAGAGAGAACGAATGTGGAGAAGGGGGCGGAAAGCGAAAGCGCAAGAGGGTGGAATGTGAGTGGCGCCGCTTCCTACTCTTCACATGTGGCATGTGGAAGCCAGACTCGAATGTTCGGTGAGAGCGGCTTTTGCTTTTGGCCCCCAACCCTTTTCGCTCTCTTCGGCTTGCCGGCT	CCTGTGCCTTAGACAGCAGCTGAGT	GTTGACAGTGAGCGCGTCTCTCACCGTGATATAAAAACTAATGCTTGAAGCTAAGAGAACCACGCTAATTGCAGCGAATTAGCGGCAACAGCTGAGCACGAGAGAGAACGAATGTGGAGAAGGGGGCGGAAAGCGAAAGCGCAAGAGGGTGGAATGTGAGTGGCGCCGCTTCCTACTCTTCACATGTGGCATGTGGAAGCCAGACTCGAATGTTCGGTGAGAGCGGCTTTTGCTTTTGGCCCCCAACCCTTTTCGCTCTCTTCGGCTTGCCGGCTCCTGTGCCTTAGACAGCAGCTGAGT
dev_inactive_C_00133	C	chr3R	17428273	17428521	+	dm3	dev	inactive	GTTGACAGTGAGCGCGTCTCTCACCG	GGGGATGATATATCCGGAACCAGGGGAGCTACTCCCCTTTTTCAATATCTTTCGGGCGGAGAAGCCCACTACTCGCTCACAAATTCCCCATTGACAATCAAAACAGCATACATTTCTTAGGAAAAATTCCAAAGCGTCCCCTTCTGGTTCAACCTCATTGGAATGTGACACAAATTAAGCACAACGAAAGAGATAGATGTGGACAAACAAAACTACAGTGGAACTTTCCAAACGATTTCTGCCTCTTAA	CCTGTGCCTTAGACAGCAGCTGAGT	GTTGACAGTGAGCGCGTCTCTCACCGGGGGATGATATATCCGGAACCAGGGGAGCTACTCCCCTTTTTCAATATCTTTCGGGCGGAGAAGCCCACTACTCGCTCACAAATTCCCCATTGACAATCAAAACAGCATACATTTCTTAGGAAAAATTCCAAAGCGTCCCCTTCTGGTTCAACCTCATTGGAATGTGACACAAATTAAGCACAACGAAAGAGATAGATGTGGACAAACAAAACTACAGTGGAACTTTCCAAACGATTTCTGCCTCTTAACCTGTGCCTTAGACAGCAGCTGAGT
dev_inactive_C_00134	C	chr3R	17425499	17425747	+	dm3	dev	inactive	GTTGACAGTGAGCGCGTCTCTCACCG	CTTATTCACGCGCCGTTCACATAACATGAAACGTGATTTTTACATGGAGAGTGTCGATGAGATGATGCCACGATTAATGCTGCTGCTGCGGCTGCTTCATCGACTTCATCTTCGTTTTCCTCTTCATCTCCGGCATTCTCGACAACAAAAAGGAAGAGAAACAGCTACAGACATTGGAATGTGGCAGCACCACTTTACACCCTTCGCATTGCGATTGTCGTCTGCGGCTGCAGCTGTTGCTACTAGTTT	CCTGTGCCTTAGACAGCAGCTGAGT	GTTGACAGTGAGCGCGTCTCTCACCGCTTATTCACGCGCCGTTCACATAACATGAAACGTGATTTTTACATGGAGAGTGTCGATGAGATGATGCCACGATTAATGCTGCTGCTGCGGCTGCTTCATCGACTTCATCTTCGTTTTCCTCTTCATCTCCGGCATTCTCGACAACAAAAAGGAAGAGAAACAGCTACAGACATTGGAATGTGGCAGCACCACTTTACACCCTTCGCATTGCGATTGTCGTCTGCGGCTGCAGCTGTTGCTACTAGTTTCCTGTGCCTTAGACAGCAGCTGAGT
dev_weak_A_00135	A	chr3R	17416667	17416915	+	dm3	dev	weak	GTTGACAGTGAGCGCGTCTCTCACCG	CCCTTTTCGGTAGGTAATGGGAACACCACAATACAACCCATGAAACCCCCTCCATTTCGCCAGCCCATTCATCTATTCCCATCTGTCGGCTGTTCGCTGTATCTTTCGAGCTGAATCACAACTTTGACGGGCCAGTCACAGAGTCAAGCTAATTAATAACAAGCTATGGTCGTCGTCCGAAAAAGATTTCCACCGCCTTCCCCTTCCACAAATTTTCGTTCTTGCATGTTATCAGTTGAGATTCTCGCT	CCTAGGATCGACGCGGACAACACCG	GTTGACAGTGAGCGCGTCTCTCACCGCCCTTTTCGGTAGGTAATGGGAACACCACAATACAACCCATGAAACCCCCTCCATTTCGCCAGCCCATTCATCTATTCCCATCTGTCGGCTGTTCGCTGTATCTTTCGAGCTGAATCACAACTTTGACGGGCCAGTCACAGAGTCAAGCTAATTAATAACAAGCTATGGTCGTCGTCCGAAAAAGATTTCCACCGCCTTCCCCTTCCACAAATTTTCGTTCTTGCATGTTATCAGTTGAGATTCTCGCTCCTAGGATCGACGCGGACAACACCG
dev_weak_A_00136	A	chr3R	17415851	17416099	+	dm3	dev	weak	GTTGACAGTGAGCGCGTCTCTCACCG	CTTTTTTTCTCTCTGTGTGCAATGACATTTTCAAGTGCCCGGACGGACGCCCGTGATTCGTGTGAGTGAGTGTGTGTGTAAGTCAGTGAGTGAGTGAGTGAGCGAGGTGTGCGTGTGTAGTATGCAAGTGAGTAAACAACAATAATTGTCAGCGGCAATAACAGAAATAACATTTCATATAAATTCCGATTTGATAAGCTTTCCTCCCTAATCTCGACAGGGGATTTTCCCCTCCCGATCCTTACTTAG	CCTAGGATCGACGCGGACAACACCG	GTTGACAGTGAGCGCGTCTCTCACCGCTTTTTTTCTCTCTGTGTGCAATGACATTTTCAAGTGCCCGGACGGACGCCCGTGATTCGTGTGAGTGAGTGTGTGTGTAAGTCAGTGAGTGAGTGAGTGAGCGAGGTGTGCGTGTGTAGTATGCAAGTGAGTAAACAACAATAATTGTCAGCGGCAATAACAGAAATAACATTTCATATAAATTCCGATTTGATAAGCTTTCCTCCCTAATCTCGACAGGGGATTTTCCCCTCCCGATCCTTACTTAGCCTAGGATCGACGCGGACAACACCG
dev_inactive_C_00137	C	chr3R	17477327	17477575	+	dm3	dev	inactive	GTTGACAGTGAGCGCGTCTCTCACCG	TTCAGCTCCACACATGTATGTATGTGTGCTAGTGGGCCTGTGTGAAGTGGAGCTTGGCGTGGACGTCGACGCAGCAAAATTTCATGAATGGAATTTGTAAATTTTATTTTCATTTGCAACGATTCGTTTTCCTCCTCCTCTCTCGTTTGGTGTTGTTGTAGCGCTAATCATGTGCAGAGACAGAAAGAGTAAGAGGGTGATAGAGAGGGAAAGAGAGATGTGGAACGAGACCCCAAGTGGGGCAGACAA	CCTGTGCCTTAGACAGCAGCTGAGT	GTTGACAGTGAGCGCGTCTCTCACCGTTCAGCTCCACACATGTATGTATGTGTGCTAGTGGGCCTGTGTGAAGTGGAGCTTGGCGTGGACGTCGACGCAGCAAAATTTCATGAATGGAATTTGTAAATTTTATTTTCATTTGCAACGATTCGTTTTCCTCCTCCTCTCTCGTTTGGTGTTGTTGTAGCGCTAATCATGTGCAGAGACAGAAAGAGTAAGAGGGTGATAGAGAGGGAAAGAGAGATGTGGAACGAGACCCCAAGTGGGGCAGACAACCTGTGCCTTAGACAGCAGCTGAGT
dev_inactive_A_00138	A	chr3R	17383228	17383476	+	dm3	dev	inactive	GTTGACAGTGAGCGCGTCTCTCACCG	GGAGAGGATTCCGGAGTGCTGTTTTACATAGTTCTTCACTCAACTGTAATAGCCACCCGATGGAAACAAAGGCCAGCCATACAGCCACGCAGCTAGCCAGCCAGCTGTCCAGCCATCCGTGCAGCCTTCGCCTCCCGAGGATGTGAGTAATTGTCAAATTATTTAGCGCAAAATTTGTTTGTTTATGCGGTTGGGTGCTTGCGAAATGGATCTCAACTTTTTGCACATTTCTCTCAGTTCTTGTTTTTA	CCTAGGATCGACGCGGACAACACCG	GTTGACAGTGAGCGCGTCTCTCACCGGGAGAGGATTCCGGAGTGCTGTTTTACATAGTTCTTCACTCAACTGTAATAGCCACCCGATGGAAACAAAGGCCAGCCATACAGCCACGCAGCTAGCCAGCCAGCTGTCCAGCCATCCGTGCAGCCTTCGCCTCCCGAGGATGTGAGTAATTGTCAAATTATTTAGCGCAAAATTTGTTTGTTTATGCGGTTGGGTGCTTGCGAAATGGATCTCAACTTTTTGCACATTTCTCTCAGTTCTTGTTTTTACCTAGGATCGACGCGGACAACACCG
dev_weak_C_00139	C	chr3R	17566815	17567063	+	dm3	dev	weak	GTTGACAGTGAGCGCGTCTCTCACCG	GTTCATCGCACCATATGGCAAAGTCGGTTGATCCGGACGCGTCACCTGGGTGACGATGTGCGCAATGGGCTTTCTCAATGGGGGGATTCTTTATAAAGGGGAATGACTGTGTCAGCAATAAGGAGTCGCATCTTATCAGTGCGCGGTTGATAGTGAAACGACAACATAAACCGACAGTGTTTGATACGGCAGTATGTGTTTTAGAGCGCCTGGATTTGTTTTGATTCAGATTGAGCAACATATTCGCAT	CCTGTGCCTTAGACAGCAGCTGAGT	GTTGACAGTGAGCGCGTCTCTCACCGGTTCATCGCACCATATGGCAAAGTCGGTTGATCCGGACGCGTCACCTGGGTGACGATGTGCGCAATGGGCTTTCTCAATGGGGGGATTCTTTATAAAGGGGAATGACTGTGTCAGCAATAAGGAGTCGCATCTTATCAGTGCGCGGTTGATAGTGAAACGACAACATAAACCGACAGTGTTTGATACGGCAGTATGTGTTTTAGAGCGCCTGGATTTGTTTTGATTCAGATTGAGCAACATATTCGCATCCTGTGCCTTAGACAGCAGCTGAGT
dev_weak_B_00140	B	chr3R	17269575	17269823	+	dm3	dev	weak	GTTGACAGTGAGCGCGTCTCTCACCG	TTTCCATATGTGAAAATATCTTCGACTAGTGCTAGTGATATTAATGGGACCTAGTCATAAATTAGGAGAATCCAATGGCCCCACAGCTGCCTATCTGCCTATCGCCCTGCGCAGACTTCCTCCTCCGCACTGATGATGATAGACAAACGACGCATCCAAGGCGCAAAACCAAAGAAATCCGTCGTAAATATTTCGAGCGCAGCTTATACAACGCATGATAAACAGTAATATGTGTATTTTGTCAACTTA	GCTTTTGAAGCGTGCAGAATGAATA	GTTGACAGTGAGCGCGTCTCTCACCGTTTCCATATGTGAAAATATCTTCGACTAGTGCTAGTGATATTAATGGGACCTAGTCATAAATTAGGAGAATCCAATGGCCCCACAGCTGCCTATCTGCCTATCGCCCTGCGCAGACTTCCTCCTCCGCACTGATGATGATAGACAAACGACGCATCCAAGGCGCAAAACCAAAGAAATCCGTCGTAAATATTTCGAGCGCAGCTTATACAACGCATGATAAACAGTAATATGTGTATTTTGTCAACTTAGCTTTTGAAGCGTGCAGAATGAATA
dev_weak_C_00141	C	chr3R	17679486	17679734	+	dm3	dev	weak	GTTGACAGTGAGCGCGTCTCTCACCG	ATCATCAACGTGCGTGCGTAGTTACTACTACGCATAATAACGCACACACACTCGCACACGCAGAAAGCTTATCAGCGAAGACGACTAAAAATAAACACGAAAATAATAAGTTCGCGCCAAAAACCAGCAGACAAACAGAGAGAGAGAGAGAGAGAGAGAGCGACGACTCTGACTCTCTCGTCTTTCTTTGATAATGCATAAGTGTGCGTGCGTTTGTGTGGAAGTGGGATGACGTCGTCGTATAAGAGC	CCTGTGCCTTAGACAGCAGCTGAGT	GTTGACAGTGAGCGCGTCTCTCACCGATCATCAACGTGCGTGCGTAGTTACTACTACGCATAATAACGCACACACACTCGCACACGCAGAAAGCTTATCAGCGAAGACGACTAAAAATAAACACGAAAATAATAAGTTCGCGCCAAAAACCAGCAGACAAACAGAGAGAGAGAGAGAGAGAGAGAGCGACGACTCTGACTCTCTCGTCTTTCTTTGATAATGCATAAGTGTGCGTGCGTTTGTGTGGAAGTGGGATGACGTCGTCGTATAAGAGCCCTGTGCCTTAGACAGCAGCTGAGT
dev_inactive_B_00142	B	chr3R	17201924	17202172	+	dm3	dev	inactive	GTTGACAGTGAGCGCGTCTCTCACCG	TCTTTAGGTACAGCTGCACTAAATTTAATTTTGCAAATACGTTAATTTTAGTCGAAAACATTAAGAGATATTTCCCAATTTAAACATTAGTTTAAAAGCAAAAAATGTTTATGCTTTGGCATCGAATTCGCTGCGAGACAAAAACAACCACTCCAATTTGCCGCTGCCGTGCGAGCCAGAGCGAGACAAACGCTTCGCGTATAGCCCCTGCAGTTGTCTCTCTCTGGCACGCGTGCCTTTTGGCATTTG	GCTTTTGAAGCGTGCAGAATGAATA	GTTGACAGTGAGCGCGTCTCTCACCGTCTTTAGGTACAGCTGCACTAAATTTAATTTTGCAAATACGTTAATTTTAGTCGAAAACATTAAGAGATATTTCCCAATTTAAACATTAGTTTAAAAGCAAAAAATGTTTATGCTTTGGCATCGAATTCGCTGCGAGACAAAAACAACCACTCCAATTTGCCGCTGCCGTGCGAGCCAGAGCGAGACAAACGCTTCGCGTATAGCCCCTGCAGTTGTCTCTCTCTGGCACGCGTGCCTTTTGGCATTTGGCTTTTGAAGCGTGCAGAATGAATA
dev_weak_B_00143	B	chr3R	17122920	17123168	+	dm3	dev	weak	GTTGACAGTGAGCGCGTCTCTCACCG	AGCGAAACACGTTTTCAAACGTCGCATCGAAGCCATTTCTTCTGCAGCCATTGCAATTTCATCGTGTTGCGTAATCGCAAATTGTAAATGTGTCCCTACTACTTCACATTTGTGTGTATCCAAGTCGAAAGTTCTCGAACTATTCTCGTGAGCAACCCCCGGATCGAAAGGCCACCAACTGGCTCGTTCTCTCTCTCCAGAAACAGCTTACTCTTACGTTTACAATTGACTCTCTACCTATCGGGTATA	GCTTTTGAAGCGTGCAGAATGAATA	GTTGACAGTGAGCGCGTCTCTCACCGAGCGAAACACGTTTTCAAACGTCGCATCGAAGCCATTTCTTCTGCAGCCATTGCAATTTCATCGTGTTGCGTAATCGCAAATTGTAAATGTGTCCCTACTACTTCACATTTGTGTGTATCCAAGTCGAAAGTTCTCGAACTATTCTCGTGAGCAACCCCCGGATCGAAAGGCCACCAACTGGCTCGTTCTCTCTCTCCAGAAACAGCTTACTCTTACGTTTACAATTGACTCTCTACCTATCGGGTATAGCTTTTGAAGCGTGCAGAATGAATA
dev_weak_C_00144	C	chr3R	17779905	17780153	+	dm3	dev	weak	GTTGACAGTGAGCGCGTCTCTCACCG	TTTCTATTTCGCTTCTTTAGTTTACAACGCCTCTCTTTCTTCTTTTTTTTCAGTTTTGCAGTTTTCCATTTGTTTTTTTTTTGTTTGTTTTTGTGTCGAAATCAGGGCAAATTCATCATCATCAACAACATCGTCGCCTTGTTGTTTTCCTTCTTTTTTTTGTGTAACAAAGATAAGGTTTTTTGCTGGCAAACGAGCGAGTGTAGTGCTGCTGCTGCTGCTGCTGCCGCTTTTTATTCTTTATACAAT	CCTGTGCCTTAGACAGCAGCTGAGT	GTTGACAGTGAGCGCGTCTCTCACCGTTTCTATTTCGCTTCTTTAGTTTACAACGCCTCTCTTTCTTCTTTTTTTTCAGTTTTGCAGTTTTCCATTTGTTTTTTTTTTGTTTGTTTTTGTGTCGAAATCAGGGCAAATTCATCATCATCAACAACATCGTCGCCTTGTTGTTTTCCTTCTTTTTTTTGTGTAACAAAGATAAGGTTTTTTGCTGGCAAACGAGCGAGTGTAGTGCTGCTGCTGCTGCTGCTGCCGCTTTTTATTCTTTATACAATCCTGTGCCTTAGACAGCAGCTGAGT
dev_inactive_B_00145	B	chr3R	17802700	17802948	+	dm3	dev	inactive	GTTGACAGTGAGCGCGTCTCTCACCG	TAATTTCTCTACGTTTCATCGGTTTTCGCCAAGATTGCCAATTTGATTCACAACTATGTGCCAGCACTATCTCTGCCCAATCTGAGCAATCTGAATCTGCGAAGCGGCGGTTCTTATCAGTGGGGCCCTGACGCAGCCGTTTCTGACCCAAATTACGACAGCTTTGGCTCGCCCCATCGAGCCTGATACGTGGCGAAATCTGAAAAATGCAACAACAATATAAATTTAAGCAAGAAATTATTGAACAAA	GCTTTTGAAGCGTGCAGAATGAATA	GTTGACAGTGAGCGCGTCTCTCACCGTAATTTCTCTACGTTTCATCGGTTTTCGCCAAGATTGCCAATTTGATTCACAACTATGTGCCAGCACTATCTCTGCCCAATCTGAGCAATCTGAATCTGCGAAGCGGCGGTTCTTATCAGTGGGGCCCTGACGCAGCCGTTTCTGACCCAAATTACGACAGCTTTGGCTCGCCCCATCGAGCCTGATACGTGGCGAAATCTGAAAAATGCAACAACAATATAAATTTAAGCAAGAAATTATTGAACAAAGCTTTTGAAGCGTGCAGAATGAATA
dev_weak_B_00146	B	chr3R	17868259	17868507	+	dm3	dev	weak	GTTGACAGTGAGCGCGTCTCTCACCG	TGTATCTTCAAAACGTAGAAATTTGAATATAAAATTTATTTAAATACTTTTTTGTTGTACTTGCTGTTGCAGCAGCCAAATGAGCGAGGGTGAGAGAGAGAGGCAGCTATTTTGACATTCTGCTTTCATTCATCTCCGTCGCATATACAGTTTTACTGTTTATTGTCCGTGTGTGAGTGAGCGATCGCCGAGGAATTTTCTGCCTTCGCTTTCGACTTGCTGCGCTCTCTCGCTCTCTCAGTATCTCTC	GCTTTTGAAGCGTGCAGAATGAATA	GTTGACAGTGAGCGCGTCTCTCACCGTGTATCTTCAAAACGTAGAAATTTGAATATAAAATTTATTTAAATACTTTTTTGTTGTACTTGCTGTTGCAGCAGCCAAATGAGCGAGGGTGAGAGAGAGAGGCAGCTATTTTGACATTCTGCTTTCATTCATCTCCGTCGCATATACAGTTTTACTGTTTATTGTCCGTGTGTGAGTGAGCGATCGCCGAGGAATTTTCTGCCTTCGCTTTCGACTTGCTGCGCTCTCTCGCTCTCTCAGTATCTCTCGCTTTTGAAGCGTGCAGAATGAATA
dev_weak_B_00147	B	chr3R	17870350	17870598	+	dm3	dev	weak	GTTGACAGTGAGCGCGTCTCTCACCG	AGGCAAGCCAACAAAAGTCAACTTTCGGGGCGGGATAGGGGCGGTATAGGGGCAGGGGCGTGGCACTACCTGGTCGCATCTTGTATCTTGTATCTGGCATATCGGAGCTCTCGTTTCTGTATTTGCCCAACATCTGTTGCCCATATGCAGGCCGGCCAAGAGGGTGTGTGTCGCCTCGTAATGACAAAATTATGTTGCACAGATACACAGATTCAGATACTGGTGCGGTATTTGCGGATTGCAAGGTAC	GCTTTTGAAGCGTGCAGAATGAATA	GTTGACAGTGAGCGCGTCTCTCACCGAGGCAAGCCAACAAAAGTCAACTTTCGGGGCGGGATAGGGGCGGTATAGGGGCAGGGGCGTGGCACTACCTGGTCGCATCTTGTATCTTGTATCTGGCATATCGGAGCTCTCGTTTCTGTATTTGCCCAACATCTGTTGCCCATATGCAGGCCGGCCAAGAGGGTGTGTGTCGCCTCGTAATGACAAAATTATGTTGCACAGATACACAGATTCAGATACTGGTGCGGTATTTGCGGATTGCAAGGTACGCTTTTGAAGCGTGCAGAATGAATA
dev_weak_C_00148	C	chr3R	17872361	17872609	+	dm3	dev	weak	GTTGACAGTGAGCGCGTCTCTCACCG	CTTCTGTTTATTTGCCGCCTTTTTTATCGTCTTCATTCGTTCAACGCTTTTGGCACTGCTGACATAAATTTTTGTTGTTATTTTGACGAGTGTGTTTTATTTGCTTTTTGGATCTGACTCACGCCCCAAACGAAACAAAAAGAAGAATAACTTTTGGCCGCCAGCAGAGGCAGTCACTCGCATTGTATCTGTTAGATATGTAGCTATAGCTCTATGACACACGCCGCTGGAGCACGTTTCTTCGCCCGA	CCTGTGCCTTAGACAGCAGCTGAGT	GTTGACAGTGAGCGCGTCTCTCACCGCTTCTGTTTATTTGCCGCCTTTTTTATCGTCTTCATTCGTTCAACGCTTTTGGCACTGCTGACATAAATTTTTGTTGTTATTTTGACGAGTGTGTTTTATTTGCTTTTTGGATCTGACTCACGCCCCAAACGAAACAAAAAGAAGAATAACTTTTGGCCGCCAGCAGAGGCAGTCACTCGCATTGTATCTGTTAGATATGTAGCTATAGCTCTATGACACACGCCGCTGGAGCACGTTTCTTCGCCCGACCTGTGCCTTAGACAGCAGCTGAGT
dev_inactive_C_00149	C	chr3R	17013254	17013502	+	dm3	dev	inactive	GTTGACAGTGAGCGCGTCTCTCACCG	AATCTCAAGCGGCATTGATGTTGAAGGCAGGCGAGACAGTGACAAAATGTGTGGGCTTGCTTTATATCATTTTATTTCTTTTTTATTAGGTTTTTTTTCATCGCGGCAATAGCATAAAAACATACATAGACTGCGCAGCAAGAAAACTAGAACAGACTCGGTGTCTGCAGAGAGAGAGCAGGATGGAGATAGAATGAGTGTTAGCGGGGGTTGGGCGAAGGGGGGCAGCACCGCCCATGCTAAGGGCGA	CCTGTGCCTTAGACAGCAGCTGAGT	GTTGACAGTGAGCGCGTCTCTCACCGAATCTCAAGCGGCATTGATGTTGAAGGCAGGCGAGACAGTGACAAAATGTGTGGGCTTGCTTTATATCATTTTATTTCTTTTTTATTAGGTTTTTTTTCATCGCGGCAATAGCATAAAAACATACATAGACTGCGCAGCAAGAAAACTAGAACAGACTCGGTGTCTGCAGAGAGAGAGCAGGATGGAGATAGAATGAGTGTTAGCGGGGGTTGGGCGAAGGGGGGCAGCACCGCCCATGCTAAGGGCGACCTGTGCCTTAGACAGCAGCTGAGT
dev_inactive_B_00150	B	chr3R	16998481	16998729	+	dm3	dev	inactive	GTTGACAGTGAGCGCGTCTCTCACCG	TAACGTGCCCGGTAATTAATGCGAATTTTCTAGCCAAGCGAAATTCCAGCGAAACGAGCGTGAAAAGTATCGTTGTATCTTCGGCTCCGCGCTAAAAAAAATCAAGGGTTCAACCTTTTAGGTTGTGAATCACTAGCAAAAGTGCGTCACCATCTTCGTCAGCCGAGGACTGCAAAACAGGCGGTGGAATTAGCATATGCACGGATACCCGATACATTTGTATCTAATTACCATTAATTGCGGTTGGTA	GCTTTTGAAGCGTGCAGAATGAATA	GTTGACAGTGAGCGCGTCTCTCACCGTAACGTGCCCGGTAATTAATGCGAATTTTCTAGCCAAGCGAAATTCCAGCGAAACGAGCGTGAAAAGTATCGTTGTATCTTCGGCTCCGCGCTAAAAAAAATCAAGGGTTCAACCTTTTAGGTTGTGAATCACTAGCAAAAGTGCGTCACCATCTTCGTCAGCCGAGGACTGCAAAACAGGCGGTGGAATTAGCATATGCACGGATACCCGATACATTTGTATCTAATTACCATTAATTGCGGTTGGTAGCTTTTGAAGCGTGCAGAATGAATA
dev_inactive_A_00151	A	chr3R	16938489	16938737	+	dm3	dev	inactive	GTTGACAGTGAGCGCGTCTCTCACCG	AAAGTCATCATAATAATGCGTCAGTGTGCGGTATGCATGATGAGGCCTCAAATTTCACACATGAAACAATATTAAACGGACATGACTCACAGCCAATAACTGCTGAAGAATTCCACTCACCGATAAGCGCATAATCACATAACTGAAAATGGGCCGTTTCGGGTTATTCGAGCCAATCCCACTACTAAGTAATGACCGTCGATTACCACTCCTCCCCTTTTAATTTCTCATCGCATCCGCTTAACTAAG	CCTAGGATCGACGCGGACAACACCG	GTTGACAGTGAGCGCGTCTCTCACCGAAAGTCATCATAATAATGCGTCAGTGTGCGGTATGCATGATGAGGCCTCAAATTTCACACATGAAACAATATTAAACGGACATGACTCACAGCCAATAACTGCTGAAGAATTCCACTCACCGATAAGCGCATAATCACATAACTGAAAATGGGCCGTTTCGGGTTATTCGAGCCAATCCCACTACTAAGTAATGACCGTCGATTACCACTCCTCCCCTTTTAATTTCTCATCGCATCCGCTTAACTAAGCCTAGGATCGACGCGGACAACACCG
dev_weak_C_00152	C	chr3R	16917321	16917569	+	dm3	dev	weak	GTTGACAGTGAGCGCGTCTCTCACCG	ACAACTCTTAATCAGCGGCAAGTGGGTCGATCAAGACGAAAAAAAAAGCGAGGCACGCACAAGATTTCTAATCGCTCGGAGTCTAGAGTTCCTCGTATACGAGAAGACTATGACCGAGGTCAGTTTCGGACCCAAACCACTCTTCCTTTCATCTGCTCATCTGTTCATCTGTGAATCATGCAGCGGGAAAACAAGCAAATGATATTAAATGAGACGCAGACACACTGGGGTAAAAACAAACGGAAAGTC	CCTGTGCCTTAGACAGCAGCTGAGT	GTTGACAGTGAGCGCGTCTCTCACCGACAACTCTTAATCAGCGGCAAGTGGGTCGATCAAGACGAAAAAAAAAGCGAGGCACGCACAAGATTTCTAATCGCTCGGAGTCTAGAGTTCCTCGTATACGAGAAGACTATGACCGAGGTCAGTTTCGGACCCAAACCACTCTTCCTTTCATCTGCTCATCTGTTCATCTGTGAATCATGCAGCGGGAAAACAAGCAAATGATATTAAATGAGACGCAGACACACTGGGGTAAAAACAAACGGAAAGTCCCTGTGCCTTAGACAGCAGCTGAGT
dev_inactive_B_00153	B	chr3R	16914829	16915077	+	dm3	dev	inactive	GTTGACAGTGAGCGCGTCTCTCACCG	TCAGTTTCTTTGCTTTTGAAATGAAAACCATTGAGAATTATTCTAACGTCCACTTCTTATCACTAGCAATCATCGTTGAATTCGCTCATTTCTATACAAACCCAACTACTACAACCATATTGCACATATTGAAAGCATTACAATTTCTGCACGTTTCAACATCTGTCTCACAAACGTATGTAGTTTCATCAGAAGTGACACCGGACCCAATGACATTGAGCTCGAGTGGTGGCAATGATGAGTTTCAAT	GCTTTTGAAGCGTGCAGAATGAATA	GTTGACAGTGAGCGCGTCTCTCACCGTCAGTTTCTTTGCTTTTGAAATGAAAACCATTGAGAATTATTCTAACGTCCACTTCTTATCACTAGCAATCATCGTTGAATTCGCTCATTTCTATACAAACCCAACTACTACAACCATATTGCACATATTGAAAGCATTACAATTTCTGCACGTTTCAACATCTGTCTCACAAACGTATGTAGTTTCATCAGAAGTGACACCGGACCCAATGACATTGAGCTCGAGTGGTGGCAATGATGAGTTTCAATGCTTTTGAAGCGTGCAGAATGAATA
dev_inactive_B_00154	B	chr3R	16890780	16891028	+	dm3	dev	inactive	GTTGACAGTGAGCGCGTCTCTCACCG	TCCATCTCGGAACACTTTAGATTCTACGGTGTATACTATGACGACGCAGAAGATACCAGCTTCCAGTTAGGCGCTACCACCGAATATTTCCTAGCAACAACAACCTATCGCCGGTTGGTTCATCTCTAATCGACTTCCAGCGAGAGAGCGCGAGTATAAAAGCCAAAGACGGAGCGCAAACAGCTATGGTATTTATTCACATCGCTTGCAGTTCGCATCGTCTGACTTGTACGTTGAAAATCGAATATC	GCTTTTGAAGCGTGCAGAATGAATA	GTTGACAGTGAGCGCGTCTCTCACCGTCCATCTCGGAACACTTTAGATTCTACGGTGTATACTATGACGACGCAGAAGATACCAGCTTCCAGTTAGGCGCTACCACCGAATATTTCCTAGCAACAACAACCTATCGCCGGTTGGTTCATCTCTAATCGACTTCCAGCGAGAGAGCGCGAGTATAAAAGCCAAAGACGGAGCGCAAACAGCTATGGTATTTATTCACATCGCTTGCAGTTCGCATCGTCTGACTTGTACGTTGAAAATCGAATATCGCTTTTGAAGCGTGCAGAATGAATA
dev_strong_C_00155	C	chr3R	16882687	16882935	+	dm3	dev	strong	GTTGACAGTGAGCGCGTCTCTCACCG	ACTTGTTACTCGTAGAAAAATCCCCTCGAGGCACCCCCACTTTTTTCCATTGTAATTATCTCCAAAAACCACCATCGGTAATTGTACAATTCTGCATTGTATAATCTAATTGATAAGACTGGCATTACACATCCCATCTGGAATTGTTAGTCATGTCCGGCAGCATCATGTGCCTGGCAAACAAAAGATGAAGTATCCAGCACCCACGCTCAGAACCCCATTTAGTGTGCGAGTGAAGCTTATCTAATC	CCTGTGCCTTAGACAGCAGCTGAGT	GTTGACAGTGAGCGCGTCTCTCACCGACTTGTTACTCGTAGAAAAATCCCCTCGAGGCACCCCCACTTTTTTCCATTGTAATTATCTCCAAAAACCACCATCGGTAATTGTACAATTCTGCATTGTATAATCTAATTGATAAGACTGGCATTACACATCCCATCTGGAATTGTTAGTCATGTCCGGCAGCATCATGTGCCTGGCAAACAAAAGATGAAGTATCCAGCACCCACGCTCAGAACCCCATTTAGTGTGCGAGTGAAGCTTATCTAATCCCTGTGCCTTAGACAGCAGCTGAGT
dev_inactive_C_00156	C	chr3R	16813136	16813384	+	dm3	dev	inactive	GTTGACAGTGAGCGCGTCTCTCACCG	CGTTTGCTTCATAAATCTTCCCATCTGAGATTTGACAACTCTGCAGGTTTCACAGGTCCATTTGAGTCCAGTTCTTCCTTCAATCATTTCCACTACACTATCAGTTATGCCCGCGCACTTCGCGTGAGCATATTCGTCACACAACCAGCACCTAACATGCTCATCATTGGAAATCGAATTATTGAATTCGCACCCTTCCATACAGCAGATCAACATTTCCAAAATTATGTTGGCAAGTGTACAAAGCAA	CCTGTGCCTTAGACAGCAGCTGAGT	GTTGACAGTGAGCGCGTCTCTCACCGCGTTTGCTTCATAAATCTTCCCATCTGAGATTTGACAACTCTGCAGGTTTCACAGGTCCATTTGAGTCCAGTTCTTCCTTCAATCATTTCCACTACACTATCAGTTATGCCCGCGCACTTCGCGTGAGCATATTCGTCACACAACCAGCACCTAACATGCTCATCATTGGAAATCGAATTATTGAATTCGCACCCTTCCATACAGCAGATCAACATTTCCAAAATTATGTTGGCAAGTGTACAAAGCAACCTGTGCCTTAGACAGCAGCTGAGT
dev_inactive_B_00157	B	chr3R	18193777	18194025	+	dm3	dev	inactive	GTTGACAGTGAGCGCGTCTCTCACCG	CGCAATTGTTTAATTGCTCTGTGACGACGACGCTTTCAGCGATGATGAGTAATTTTGCATAAATTTGCTCTGTGCCGGATTGTCTGAATTATATTTGAAATTTTGTTGCTGTTTCGGCGTCTCAGTGATAAGCATTTGTTGTTGCAGACCCGAGCTTCAAAATGTTAACGGCGCTAACGTCCTTTATCCACAAGTTCAAGGTTAAATAGTACGGCACATAGTACTCATTACATATTGACTGAAGCCTGG	GCTTTTGAAGCGTGCAGAATGAATA	GTTGACAGTGAGCGCGTCTCTCACCGCGCAATTGTTTAATTGCTCTGTGACGACGACGCTTTCAGCGATGATGAGTAATTTTGCATAAATTTGCTCTGTGCCGGATTGTCTGAATTATATTTGAAATTTTGTTGCTGTTTCGGCGTCTCAGTGATAAGCATTTGTTGTTGCAGACCCGAGCTTCAAAATGTTAACGGCGCTAACGTCCTTTATCCACAAGTTCAAGGTTAAATAGTACGGCACATAGTACTCATTACATATTGACTGAAGCCTGGGCTTTTGAAGCGTGCAGAATGAATA
dev_weak_C_00158	C	chr3R	16667777	16668025	+	dm3	dev	weak	GTTGACAGTGAGCGCGTCTCTCACCG	CAGTTCCCAGAAACTTTGGAGCACTCAGTGGTTGGTTGAGTAGTAACAGAGAACCCCAAGCATTGTGGAATTCTGAAAGCTATCGTCAGTTGAGTGTTAAGTACCGAGCGGAGCGGACATATGGGGTCCGATTTGTGATAAGTCGCGGAAATGGTATGGATAACGCCGGGTCTAGAATAAATTTACCGGATATTACTGGATAACTATAGTTTAGTGCAATAAATATAACCGATTTATGTTAATGGAGAA	CCTGTGCCTTAGACAGCAGCTGAGT	GTTGACAGTGAGCGCGTCTCTCACCGCAGTTCCCAGAAACTTTGGAGCACTCAGTGGTTGGTTGAGTAGTAACAGAGAACCCCAAGCATTGTGGAATTCTGAAAGCTATCGTCAGTTGAGTGTTAAGTACCGAGCGGAGCGGACATATGGGGTCCGATTTGTGATAAGTCGCGGAAATGGTATGGATAACGCCGGGTCTAGAATAAATTTACCGGATATTACTGGATAACTATAGTTTAGTGCAATAAATATAACCGATTTATGTTAATGGAGAACCTGTGCCTTAGACAGCAGCTGAGT
dev_inactive_B_00159	B	chr3R	25597519	25597767	+	dm3	dev	inactive	GTTGACAGTGAGCGCGTCTCTCACCG	ACTTTGGCATACATAACACACAAATCGGATTCAAAAGCAACAAAATCCAACATGTGCCCGCTCTCTTGAGTGTTTGCTTTTTGGTTGGGGAGGGAGGAGGGGAGATATGTATCGAGAGAGAATGGAGAAACCAAAACAAAAACGTATCTTCAAGTGGAAAATGTCAACAAACGAGCTGCGCGCCAAATTGCCACTTTGAGTGCATACACATTGAGTTGAGTGGAAAGTGAATCGCACTCGAAATCGAGC	GCTTTTGAAGCGTGCAGAATGAATA	GTTGACAGTGAGCGCGTCTCTCACCGACTTTGGCATACATAACACACAAATCGGATTCAAAAGCAACAAAATCCAACATGTGCCCGCTCTCTTGAGTGTTTGCTTTTTGGTTGGGGAGGGAGGAGGGGAGATATGTATCGAGAGAGAATGGAGAAACCAAAACAAAAACGTATCTTCAAGTGGAAAATGTCAACAAACGAGCTGCGCGCCAAATTGCCACTTTGAGTGCATACACATTGAGTTGAGTGGAAAGTGAATCGCACTCGAAATCGAGCGCTTTTGAAGCGTGCAGAATGAATA
dev_inactive_C_00160	C	chr3R	25583153	25583401	+	dm3	dev	inactive	GTTGACAGTGAGCGCGTCTCTCACCG	CGACAGTGGACAAGCCTCCAAGGCAAACACAAAGAGCGATCGGTGATCGGATGGGATGGTGGGGGGGTGGTTAGACTGCGTCTTCCATAGAAAGCAAAACCGCAGGCGCAAAACCGCGATAAGGGGCTGACTATAGCCCGTGGTCTAACTGACTATATGGACCTCGTTCGATGTGCCGAGTGCGGTGCGTGCCCGAGTTGATAATTCCGCTGGGGAGTCCAGACCGCAGACAAGACGATACGGATGAGT	CCTGTGCCTTAGACAGCAGCTGAGT	GTTGACAGTGAGCGCGTCTCTCACCGCGACAGTGGACAAGCCTCCAAGGCAAACACAAAGAGCGATCGGTGATCGGATGGGATGGTGGGGGGGTGGTTAGACTGCGTCTTCCATAGAAAGCAAAACCGCAGGCGCAAAACCGCGATAAGGGGCTGACTATAGCCCGTGGTCTAACTGACTATATGGACCTCGTTCGATGTGCCGAGTGCGGTGCGTGCCCGAGTTGATAATTCCGCTGGGGAGTCCAGACCGCAGACAAGACGATACGGATGAGTCCTGTGCCTTAGACAGCAGCTGAGT
dev_medium_C_00161	C	chr3R	25600196	25600444	+	dm3	dev	medium	GTTGACAGTGAGCGCGTCTCTCACCG	TGTCTCGTTTTGGTTTTTATTTCGTATTTACTTTGTCGACATCTTTGGAATTTCAATTTACACTTTTGTTGTTGTTTCGCGCTGTCACTGTGCCGCTCTCTCACGCGCACAAGGCAGTTAAATGGCAGAGAGAGAGAGAGAGAGAGAGAGCCAGAGAGCGCGAGCAGCTCACACAGATACTTTTATCGCATGCGAGAGAGGCAGACGTGAGTGGGAGAGCGCGACGAGTGCGAGTGAGTGGCTTATTGT	CCTGTGCCTTAGACAGCAGCTGAGT	GTTGACAGTGAGCGCGTCTCTCACCGTGTCTCGTTTTGGTTTTTATTTCGTATTTACTTTGTCGACATCTTTGGAATTTCAATTTACACTTTTGTTGTTGTTTCGCGCTGTCACTGTGCCGCTCTCTCACGCGCACAAGGCAGTTAAATGGCAGAGAGAGAGAGAGAGAGAGAGAGCCAGAGAGCGCGAGCAGCTCACACAGATACTTTTATCGCATGCGAGAGAGGCAGACGTGAGTGGGAGAGCGCGACGAGTGCGAGTGAGTGGCTTATTGTCCTGTGCCTTAGACAGCAGCTGAGT
dev_weak_A_00162	A	chr3R	25608093	25608341	+	dm3	dev	weak	GTTGACAGTGAGCGCGTCTCTCACCG	CCAAAAGTCAGCGAGCAGAGCGGGTTTAACCCACGAGATACACGTATTTATGTGAGCACTATTCACTTTATTTTGCATTTTGTCGAGCTTGCTCAGGAAATGCCAGAGCGACCGAGCTTTCAACTCACTCATTCGATTCACTCGCTCTCTTTGCGCTCTCTGAGTGCGATAAAAAAAACACTCATTCGCCATGGCCCGGGTTTTTCGAATAAAAGGCGAGCCATCGGCGATGACGCATTTAGTCTAAAC	CCTAGGATCGACGCGGACAACACCG	GTTGACAGTGAGCGCGTCTCTCACCGCCAAAAGTCAGCGAGCAGAGCGGGTTTAACCCACGAGATACACGTATTTATGTGAGCACTATTCACTTTATTTTGCATTTTGTCGAGCTTGCTCAGGAAATGCCAGAGCGACCGAGCTTTCAACTCACTCATTCGATTCACTCGCTCTCTTTGCGCTCTCTGAGTGCGATAAAAAAAACACTCATTCGCCATGGCCCGGGTTTTTCGAATAAAAGGCGAGCCATCGGCGATGACGCATTTAGTCTAAACCCTAGGATCGACGCGGACAACACCG
dev_inactive_B_00163	B	chr3R	25608144	25608392	+	dm3	dev	inactive	GTTGACAGTGAGCGCGTCTCTCACCG	GTGAGCACTATTCACTTTATTTTGCATTTTGTCGAGCTTGCTCAGGAAATGCCAGAGCGACCGAGCTTTCAACTCACTCATTCGATTCACTCGCTCTCTTTGCGCTCTCTGAGTGCGATAAAAAAAACACTCATTCGCCATGGCCCGGGTTTTTCGAATAAAAGGCGAGCCATCGGCGATGACGCATTTAGTCTAAACAAGTTGGCCGAGCCAAACGTTTCGGGAATAGAGTGATAGTAGTGATAGTTC	GCTTTTGAAGCGTGCAGAATGAATA	GTTGACAGTGAGCGCGTCTCTCACCGGTGAGCACTATTCACTTTATTTTGCATTTTGTCGAGCTTGCTCAGGAAATGCCAGAGCGACCGAGCTTTCAACTCACTCATTCGATTCACTCGCTCTCTTTGCGCTCTCTGAGTGCGATAAAAAAAACACTCATTCGCCATGGCCCGGGTTTTTCGAATAAAAGGCGAGCCATCGGCGATGACGCATTTAGTCTAAACAAGTTGGCCGAGCCAAACGTTTCGGGAATAGAGTGATAGTAGTGATAGTTCGCTTTTGAAGCGTGCAGAATGAATA
dev_inactive_C_00164	C	chr3R	25693056	25693304	+	dm3	dev	inactive	GTTGACAGTGAGCGCGTCTCTCACCG	TGCTATAAATACAATTTGGCGTAAAGATGCAATTAAAAGAGTTGCTAGCTCGCCAATCACTTGTGAATCATTATTGTCGCCAGTAGGGCCGCAAACTTTTGAATGGATCATCAAAATGGCAGAGATTATTTTGCACGCTGCACTAAAACTGGGACATGGCGTAGTGAACATGCTTTGATTATCAATCAAAACGTGCGGGGCAAACAATCCGAATGAGAAACTTGGTCCCTTGGGTGATAAGGAGTGTGC	CCTGTGCCTTAGACAGCAGCTGAGT	GTTGACAGTGAGCGCGTCTCTCACCGTGCTATAAATACAATTTGGCGTAAAGATGCAATTAAAAGAGTTGCTAGCTCGCCAATCACTTGTGAATCATTATTGTCGCCAGTAGGGCCGCAAACTTTTGAATGGATCATCAAAATGGCAGAGATTATTTTGCACGCTGCACTAAAACTGGGACATGGCGTAGTGAACATGCTTTGATTATCAATCAAAACGTGCGGGGCAAACAATCCGAATGAGAAACTTGGTCCCTTGGGTGATAAGGAGTGTGCCCTGTGCCTTAGACAGCAGCTGAGT
dev_weak_B_00165	B	chr3R	25286285	25286533	+	dm3	dev	weak	GTTGACAGTGAGCGCGTCTCTCACCG	TGCGATTGTGGTTGTGCTTGGGGATGTGGCTGTGGTTAGCTGGCCAAACACCAACCACCACGCGTTACTACAGCAGATATAGTATGGTTCAAGCGACTCGGAGACCCCGAGAATATAGCGTGTTGGGGCTAATTCTGAATGAATCAGCACGAGCTCCCAGTAATTTGCACTTTGTTCAGTGCAATTGGAGAAGCCAGCCGAGTGGAGGGGAACGGAAAAGCGATGGAATGTTTCACTTATCCGGTGTCG	GCTTTTGAAGCGTGCAGAATGAATA	GTTGACAGTGAGCGCGTCTCTCACCGTGCGATTGTGGTTGTGCTTGGGGATGTGGCTGTGGTTAGCTGGCCAAACACCAACCACCACGCGTTACTACAGCAGATATAGTATGGTTCAAGCGACTCGGAGACCCCGAGAATATAGCGTGTTGGGGCTAATTCTGAATGAATCAGCACGAGCTCCCAGTAATTTGCACTTTGTTCAGTGCAATTGGAGAAGCCAGCCGAGTGGAGGGGAACGGAAAAGCGATGGAATGTTTCACTTATCCGGTGTCGGCTTTTGAAGCGTGCAGAATGAATA
dev_strong_C_00166	C	chr3R	25921844	25922092	+	dm3	dev	strong	GTTGACAGTGAGCGCGTCTCTCACCG	CCCCTGCTGTGCCTATCTATTTGTCTGCAAATCCAGTAGAAGCGACGTGAGTGAAACGGCGTCGCCCCTTTCGATTTCACGAATTCGTCGTCTATTGAGCTCGTTTCGCAAATTGTTGGCAGAATTACGTGGCAGCTGAGCGAGACAGCAACAACATTGGGCTGCAACCACCGGCGGAACTTATGAAATAATTCTCCAGATGCCAAGCATATACAAGTTGGGGCATCAGGGGATTTGGGGGTTAGCTGA	CCTGTGCCTTAGACAGCAGCTGAGT	GTTGACAGTGAGCGCGTCTCTCACCGCCCCTGCTGTGCCTATCTATTTGTCTGCAAATCCAGTAGAAGCGACGTGAGTGAAACGGCGTCGCCCCTTTCGATTTCACGAATTCGTCGTCTATTGAGCTCGTTTCGCAAATTGTTGGCAGAATTACGTGGCAGCTGAGCGAGACAGCAACAACATTGGGCTGCAACCACCGGCGGAACTTATGAAATAATTCTCCAGATGCCAAGCATATACAAGTTGGGGCATCAGGGGATTTGGGGGTTAGCTGACCTGTGCCTTAGACAGCAGCTGAGT
dev_weak_B_00167	B	chr3R	25188265	25188513	+	dm3	dev	weak	GTTGACAGTGAGCGCGTCTCTCACCG	ATAGATAAATATTTGTTGGCTTGCCAAAGCGCGCCACACACGCACACCCCACACACACACACACACACACACATATGATGGAAGGGGGAGGAGGAGCTCTAACACGTTCACACTGCCGAGCCAAAGCTTTCACTCAAATGTCACTTATCGCCTCACCGACAACACACGCACACACTCACACACTCACAAACGTCCAGCACTCGAACTTCAACATCTGTTTACCATACATCCCAATATGTGTGCCATTAT	GCTTTTGAAGCGTGCAGAATGAATA	GTTGACAGTGAGCGCGTCTCTCACCGATAGATAAATATTTGTTGGCTTGCCAAAGCGCGCCACACACGCACACCCCACACACACACACACACACACACATATGATGGAAGGGGGAGGAGGAGCTCTAACACGTTCACACTGCCGAGCCAAAGCTTTCACTCAAATGTCACTTATCGCCTCACCGACAACACACGCACACACTCACACACTCACAAACGTCCAGCACTCGAACTTCAACATCTGTTTACCATACATCCCAATATGTGTGCCATTATGCTTTTGAAGCGTGCAGAATGAATA
dev_weak_A_00168	A	chr3R	26028790	26029038	+	dm3	dev	weak	GTTGACAGTGAGCGCGTCTCTCACCG	CTGCCATAGAACTATCGGCGACAGCGACGCCGACAGCGGTAAAGACCATTCAATTTGTAGTTTATTTGTTGTCGCTTCGCTGCGTCCACAGTTATTATCTACCATTCCGCCATTCCCTGTTCGCCCCGACCCGACCACCACCCTCAAGCCATCCCCTCTGTTTGCATTCTCTGTTGTGCTCACACATTCCGTAAACATTACACAAACAACTCTCGGTTCAAAGTCAATGCTGCCGCTTCGGAACATGAA	CCTAGGATCGACGCGGACAACACCG	GTTGACAGTGAGCGCGTCTCTCACCGCTGCCATAGAACTATCGGCGACAGCGACGCCGACAGCGGTAAAGACCATTCAATTTGTAGTTTATTTGTTGTCGCTTCGCTGCGTCCACAGTTATTATCTACCATTCCGCCATTCCCTGTTCGCCCCGACCCGACCACCACCCTCAAGCCATCCCCTCTGTTTGCATTCTCTGTTGTGCTCACACATTCCGTAAACATTACACAAACAACTCTCGGTTCAAAGTCAATGCTGCCGCTTCGGAACATGAACCTAGGATCGACGCGGACAACACCG
dev_inactive_B_00169	B	chr3R	25117077	25117325	+	dm3	dev	inactive	GTTGACAGTGAGCGCGTCTCTCACCG	GGAAGAAACGGACTACTGATTGCTTTATAACCGGCGTTTCTTTATTTGCCGCTTCTTATCAATGGAACCCGGCGAAGAGAATGTGGCGATAAGTCGCCTCTTTTGAACACTGACCTTGGGGGACTGCCAAAAGATACTGTCATAAGACCAGATGATACATATCCCGCGACGAAAGTGTGTGCAAATAATGGGCCGCTACGCGGAGAACATGTGTGTATCTGCGAATCATATTTTATCCTACTGCGGAAA	GCTTTTGAAGCGTGCAGAATGAATA	GTTGACAGTGAGCGCGTCTCTCACCGGGAAGAAACGGACTACTGATTGCTTTATAACCGGCGTTTCTTTATTTGCCGCTTCTTATCAATGGAACCCGGCGAAGAGAATGTGGCGATAAGTCGCCTCTTTTGAACACTGACCTTGGGGGACTGCCAAAAGATACTGTCATAAGACCAGATGATACATATCCCGCGACGAAAGTGTGTGCAAATAATGGGCCGCTACGCGGAGAACATGTGTGTATCTGCGAATCATATTTTATCCTACTGCGGAAAGCTTTTGAAGCGTGCAGAATGAATA
dev_inactive_B_00170	B	chr3R	25106216	25106464	+	dm3	dev	inactive	GTTGACAGTGAGCGCGTCTCTCACCG	TTTTATTTATTTGGTTTATTTTTATGGTTCATTTTTGGCTCCAGATATCGATGAGCAATGGTAATGATGATGTTTATTTGTGTTGACAACAAACTTTGCCGCGCAGCTGGATGGCATTCTCAGTATGTGTGTGTGTGGCATAGTATCTTCCTTTTGGAGCCACTATCTCACTCTTTTTGACCGTTACGGAATAGATGCTCCCTTGGGGCTCCATTTGATAATGTGGGTTAGGGTGGGTCAATTCAGAGA	GCTTTTGAAGCGTGCAGAATGAATA	GTTGACAGTGAGCGCGTCTCTCACCGTTTTATTTATTTGGTTTATTTTTATGGTTCATTTTTGGCTCCAGATATCGATGAGCAATGGTAATGATGATGTTTATTTGTGTTGACAACAAACTTTGCCGCGCAGCTGGATGGCATTCTCAGTATGTGTGTGTGTGGCATAGTATCTTCCTTTTGGAGCCACTATCTCACTCTTTTTGACCGTTACGGAATAGATGCTCCCTTGGGGCTCCATTTGATAATGTGGGTTAGGGTGGGTCAATTCAGAGAGCTTTTGAAGCGTGCAGAATGAATA
dev_weak_B_00171	B	chr3R	25082732	25082980	+	dm3	dev	weak	GTTGACAGTGAGCGCGTCTCTCACCG	ACTTACCAAATTCTTATCCAGTTTTTATGCTTTTATTCATTCCAATTATAGCCTCGCAATTATGGATTTCAGATAATACCACCGTGATATCGCCGGGCTCCAGAAAAAGGGCAAAGCGGAGGAAGCGGAATCAAAAGCGTATGCAAAAGCACACTCACACACGTGTGTGTGCGTGTGTGAGTGGGTAAATTTGATAAAGAATGAGAATAGGCTGCGGAGAAAGAAATTGCAGCAACAATGTGAATGGAA	GCTTTTGAAGCGTGCAGAATGAATA	GTTGACAGTGAGCGCGTCTCTCACCGACTTACCAAATTCTTATCCAGTTTTTATGCTTTTATTCATTCCAATTATAGCCTCGCAATTATGGATTTCAGATAATACCACCGTGATATCGCCGGGCTCCAGAAAAAGGGCAAAGCGGAGGAAGCGGAATCAAAAGCGTATGCAAAAGCACACTCACACACGTGTGTGTGCGTGTGTGAGTGGGTAAATTTGATAAAGAATGAGAATAGGCTGCGGAGAAAGAAATTGCAGCAACAATGTGAATGGAAGCTTTTGAAGCGTGCAGAATGAATA
dev_medium_B_00172	B	chr3R	26133831	26134079	+	dm3	dev	medium	GTTGACAGTGAGCGCGTCTCTCACCG	AAATAAACAAACAGCGTATTATAGCATTTCTAATGGCTCAGCTTTCGCCTGTTCCAACAAGCAGATAAGGTAGTTTTTGTTGTTGTAGATAAGTTGAAATTCCACACGAGCTAAGTGGGGGGGCCCACCTCCCCCACCCCCCCACGCAAGCTGATAAGAGCTGTAGAAATAAAATTAAAATTTAAATAAACCGAAGGGGGTAAAAAACAAAAAACAAAAAACAAAAAACGAAAAAAAACGAGACAAAGC	GCTTTTGAAGCGTGCAGAATGAATA	GTTGACAGTGAGCGCGTCTCTCACCGAAATAAACAAACAGCGTATTATAGCATTTCTAATGGCTCAGCTTTCGCCTGTTCCAACAAGCAGATAAGGTAGTTTTTGTTGTTGTAGATAAGTTGAAATTCCACACGAGCTAAGTGGGGGGGCCCACCTCCCCCACCCCCCCACGCAAGCTGATAAGAGCTGTAGAAATAAAATTAAAATTTAAATAAACCGAAGGGGGTAAAAAACAAAAAACAAAAAACAAAAAACGAAAAAAAACGAGACAAAGCGCTTTTGAAGCGTGCAGAATGAATA
dev_inactive_C_00173	C	chr3R	25042328	25042576	+	dm3	dev	inactive	GTTGACAGTGAGCGCGTCTCTCACCG	AACTGCAGCGACGCCACAATTCTTAAACAATTCTCAAAGACGACGGCGATTCTGATTCCGATTCCGATTCTGTCGGCTTTTCGTCAGAGGAGAATCATGTTTGTGGGTGCAAGGGAGTGGTGGGAGGAGGAGGTGCCACATATTATTGTATAAATCAGCAGAAAAAACGGCAAACTGCGGACGGGCGAACAAAAAATAATAAACCTTAATTCGAAGCTCGGAGCTTGATTCATTCATATTACCCGGGGA	CCTGTGCCTTAGACAGCAGCTGAGT	GTTGACAGTGAGCGCGTCTCTCACCGAACTGCAGCGACGCCACAATTCTTAAACAATTCTCAAAGACGACGGCGATTCTGATTCCGATTCCGATTCTGTCGGCTTTTCGTCAGAGGAGAATCATGTTTGTGGGTGCAAGGGAGTGGTGGGAGGAGGAGGTGCCACATATTATTGTATAAATCAGCAGAAAAAACGGCAAACTGCGGACGGGCGAACAAAAAATAATAAACCTTAATTCGAAGCTCGGAGCTTGATTCATTCATATTACCCGGGGACCTGTGCCTTAGACAGCAGCTGAGT
dev_inactive_C_00174	C	chr3R	25040933	25041181	+	dm3	dev	inactive	GTTGACAGTGAGCGCGTCTCTCACCG	AAAAAAGACACGCTGAATTTTCCCTATATTTTTGCGCCTGCCAATAAGCGGTTCTTTTGCGGAGTTGCCACACCGCCGTGCAGATCGTGGAATTTTTAATTGGAATTGGGAAAGATTCATTGCGTACGCCTATGTGTATGTGTGTAGAGCTGATAAGAAGCAGAGAAAGCTGAAAAGAGACGCCGCTTATCAACGCTAAAAAGAAAAAAAAAATCAAAAAAAGAAGGAGGAACAGAAACGAACTAAATG	CCTGTGCCTTAGACAGCAGCTGAGT	GTTGACAGTGAGCGCGTCTCTCACCGAAAAAAGACACGCTGAATTTTCCCTATATTTTTGCGCCTGCCAATAAGCGGTTCTTTTGCGGAGTTGCCACACCGCCGTGCAGATCGTGGAATTTTTAATTGGAATTGGGAAAGATTCATTGCGTACGCCTATGTGTATGTGTGTAGAGCTGATAAGAAGCAGAGAAAGCTGAAAAGAGACGCCGCTTATCAACGCTAAAAAGAAAAAAAAAATCAAAAAAAGAAGGAGGAACAGAAACGAACTAAATGCCTGTGCCTTAGACAGCAGCTGAGT
dev_inactive_C_00175	C	chr3R	24957131	24957379	+	dm3	dev	inactive	GTTGACAGTGAGCGCGTCTCTCACCG	TTTTTGTCCGCGGCGGAGAAAAATCAATATACGCATGGGGTATAGAAATCGAATCTCGGCGCATATATAGTATAGATTACAGACAAATAATCTGGGGGACAAGCGAACGTCCGCCCACCGAAACGATAACCAAATCAGCATGAAAATATGTATGCGACACGGCCGCAAAACTTAGGAAGAAACCCAGTTTGGCCATGAATCATGCAATTGAATGGGCCCATTGTGTACTATATATGTACATATGCATTC	CCTGTGCCTTAGACAGCAGCTGAGT	GTTGACAGTGAGCGCGTCTCTCACCGTTTTTGTCCGCGGCGGAGAAAAATCAATATACGCATGGGGTATAGAAATCGAATCTCGGCGCATATATAGTATAGATTACAGACAAATAATCTGGGGGACAAGCGAACGTCCGCCCACCGAAACGATAACCAAATCAGCATGAAAATATGTATGCGACACGGCCGCAAAACTTAGGAAGAAACCCAGTTTGGCCATGAATCATGCAATTGAATGGGCCCATTGTGTACTATATATGTACATATGCATTCCCTGTGCCTTAGACAGCAGCTGAGT
dev_inactive_A_00176	A	chr3R	26287534	26287782	+	dm3	dev	inactive	GTTGACAGTGAGCGCGTCTCTCACCG	ATACGATATCACAGCTAGTGGTTCTATTCCATTGACCGCAACTGTACGCTAGCCATTGAGCCGCTGAAGAAGCCGCCTGGTTTCGCAACTGATAAAAACCGGTTCCGGAGACGCTCTTCAGCTGCTGATAAGAGATGTCCCGTCTGTTTTATTCAACTGCGATTCGGCTGCTTGCATTGTTATTATTATTATTATTGTTATTGTTATTGCTACTCGGCGCGTTATTGTTATTGTCAGTGGGTCTGCCGG	CCTAGGATCGACGCGGACAACACCG	GTTGACAGTGAGCGCGTCTCTCACCGATACGATATCACAGCTAGTGGTTCTATTCCATTGACCGCAACTGTACGCTAGCCATTGAGCCGCTGAAGAAGCCGCCTGGTTTCGCAACTGATAAAAACCGGTTCCGGAGACGCTCTTCAGCTGCTGATAAGAGATGTCCCGTCTGTTTTATTCAACTGCGATTCGGCTGCTTGCATTGTTATTATTATTATTATTGTTATTGTTATTGCTACTCGGCGCGTTATTGTTATTGTCAGTGGGTCTGCCGGCCTAGGATCGACGCGGACAACACCG
dev_weak_B_00177	B	chr3R	26292193	26292441	+	dm3	dev	weak	GTTGACAGTGAGCGCGTCTCTCACCG	TTTACTTGAATGACGGGAATGTGGGCCATCTAAATTGAATATTCGATTTTGATTAGAGAGAAATGCTCTGCTGCGCTGTGACAAAAAAACTAAACTGATTTGAGTGTTCACATACTATTCTATATGCACTTGTTGTCACCACATGGCGATTCAATTGACCGCTTTTTGCCCCCACATATTCCCCATTTCCTACTGCTGATGCTCCTCCCTCCTCCTCCATCTCCGCTGGCGATAAGCCTCTAAATATCT	GCTTTTGAAGCGTGCAGAATGAATA	GTTGACAGTGAGCGCGTCTCTCACCGTTTACTTGAATGACGGGAATGTGGGCCATCTAAATTGAATATTCGATTTTGATTAGAGAGAAATGCTCTGCTGCGCTGTGACAAAAAAACTAAACTGATTTGAGTGTTCACATACTATTCTATATGCACTTGTTGTCACCACATGGCGATTCAATTGACCGCTTTTTGCCCCCACATATTCCCCATTTCCTACTGCTGATGCTCCTCCCTCCTCCTCCATCTCCGCTGGCGATAAGCCTCTAAATATCTGCTTTTGAAGCGTGCAGAATGAATA
dev_weak_A_00178	A	chr3R	26308466	26308714	+	dm3	dev	weak	GTTGACAGTGAGCGCGTCTCTCACCG	GCTTAGAAATTGCTAGTTGCTGATAAGTTTCGCGAACCGAAGCCGTCACCGTTATGCAGTGACTAAAAATAGATTTTGTTTGTGAGATAAGCACACGATCTGCGCAAATGTTTGTGATGGATCACAATTACGTTTTTGTTTTATCCGCGACTTCTGTGAACACGTCCACTCGATTGCTCATCTCCCATGCGAATGAAGAAATTCATAGAAAACACGTAGCCTGTTAAGTTCGGTGTCTAAAAGTGTGCA	CCTAGGATCGACGCGGACAACACCG	GTTGACAGTGAGCGCGTCTCTCACCGGCTTAGAAATTGCTAGTTGCTGATAAGTTTCGCGAACCGAAGCCGTCACCGTTATGCAGTGACTAAAAATAGATTTTGTTTGTGAGATAAGCACACGATCTGCGCAAATGTTTGTGATGGATCACAATTACGTTTTTGTTTTATCCGCGACTTCTGTGAACACGTCCACTCGATTGCTCATCTCCCATGCGAATGAAGAAATTCATAGAAAACACGTAGCCTGTTAAGTTCGGTGTCTAAAAGTGTGCACCTAGGATCGACGCGGACAACACCG
dev_weak_C_00179	C	chr3R	26355902	26356150	+	dm3	dev	weak	GTTGACAGTGAGCGCGTCTCTCACCG	CTCGCCTCTGCTTGCCCTATAATTTATTTATGCATGTATTTTATTAAAGATTTCCATGGCGTCGTTCCGTTCTCATTCTCGTTGTCGTTATCGCCGCTGTCGTCATAGCAGGCCATCCCCAGTCACTTGTTGACAAAGAAATTACTTATTAATCATATTTGAGCGCTGATTTCTCGTCGCCAAAGGATCACGAGCAGCTGTGATGGGGAGCACATGTGCGTGCATCCACAGAGGGCTCCAAAAATATAG	CCTGTGCCTTAGACAGCAGCTGAGT	GTTGACAGTGAGCGCGTCTCTCACCGCTCGCCTCTGCTTGCCCTATAATTTATTTATGCATGTATTTTATTAAAGATTTCCATGGCGTCGTTCCGTTCTCATTCTCGTTGTCGTTATCGCCGCTGTCGTCATAGCAGGCCATCCCCAGTCACTTGTTGACAAAGAAATTACTTATTAATCATATTTGAGCGCTGATTTCTCGTCGCCAAAGGATCACGAGCAGCTGTGATGGGGAGCACATGTGCGTGCATCCACAGAGGGCTCCAAAAATATAGCCTGTGCCTTAGACAGCAGCTGAGT
dev_medium_C_00180	C	chr3R	26374010	26374258	+	dm3	dev	medium	GTTGACAGTGAGCGCGTCTCTCACCG	TCACTTTTCGGGCCAGCTGCAGCGATAAATTCTCCGGGAGAAAGAGAGATCTGCGAAGAAATAACAAAAATCAGCGCTCGTAGCAGATAAATAAATAAATAATAAATAATATTTTATTCATATGCATGCGCAGATATAAAAACAAAATTCAAATGTGTTTCCAGTGAAAATGAGCGAGAGAAGATGTTAGTGACTCACACTCAGGCCGTAGGAAAAAATTCAAGAAAAATTATACGATAATATTTGTGC	CCTGTGCCTTAGACAGCAGCTGAGT	GTTGACAGTGAGCGCGTCTCTCACCGTCACTTTTCGGGCCAGCTGCAGCGATAAATTCTCCGGGAGAAAGAGAGATCTGCGAAGAAATAACAAAAATCAGCGCTCGTAGCAGATAAATAAATAAATAATAAATAATATTTTATTCATATGCATGCGCAGATATAAAAACAAAATTCAAATGTGTTTCCAGTGAAAATGAGCGAGAGAAGATGTTAGTGACTCACACTCAGGCCGTAGGAAAAAATTCAAGAAAAATTATACGATAATATTTGTGCCCTGTGCCTTAGACAGCAGCTGAGT
dev_medium_C_00181	C	chr3R	26389480	26389728	+	dm3	dev	medium	GTTGACAGTGAGCGCGTCTCTCACCG	ATTTAATAGCTCTTATTATGTCATCGCTTTCTTTTTTTTAACCTTTGTTTTGTGTCTCGATTTCGGCATATTTAGCATTTTTATATAATTTCAAGCTAAATTCCCTTATCGCGCTGAAACAGCTGTTTTCAATTCGTTTACCGCTATGTCGAGCCTTATCTCTCCCATATCGAGTTACTCACTTCCCAGCAATGACGCTATAGATATCGACCATCCACCACCACTCGAGATTGTTAATCCCTCGCAAAC	CCTGTGCCTTAGACAGCAGCTGAGT	GTTGACAGTGAGCGCGTCTCTCACCGATTTAATAGCTCTTATTATGTCATCGCTTTCTTTTTTTTAACCTTTGTTTTGTGTCTCGATTTCGGCATATTTAGCATTTTTATATAATTTCAAGCTAAATTCCCTTATCGCGCTGAAACAGCTGTTTTCAATTCGTTTACCGCTATGTCGAGCCTTATCTCTCCCATATCGAGTTACTCACTTCCCAGCAATGACGCTATAGATATCGACCATCCACCACCACTCGAGATTGTTAATCCCTCGCAAACCCTGTGCCTTAGACAGCAGCTGAGT
dev_inactive_A_00182	A	chr3R	26405005	26405253	+	dm3	dev	inactive	GTTGACAGTGAGCGCGTCTCTCACCG	ATCAATACTTAAGCTGTGAATAAGTAGTGCACACTTGATTATCGATTCGCCACAGATCCACGCTAGATTAATGGAAAAATTTCGATTATCAATAGGGGACACTTGTGCCAGTTGGCTGACCGACAATTCCAAGATAAACACTGAGAAGGGGCGGATGCAGGGGGCTTTGATCATTGTCAAGACCGATTTGTCGTCTTTATGGAACCGCTGTGGATCCAACTGAAAGATACAACCTGTATCCCGCTTCCA	CCTAGGATCGACGCGGACAACACCG	GTTGACAGTGAGCGCGTCTCTCACCGATCAATACTTAAGCTGTGAATAAGTAGTGCACACTTGATTATCGATTCGCCACAGATCCACGCTAGATTAATGGAAAAATTTCGATTATCAATAGGGGACACTTGTGCCAGTTGGCTGACCGACAATTCCAAGATAAACACTGAGAAGGGGCGGATGCAGGGGGCTTTGATCATTGTCAAGACCGATTTGTCGTCTTTATGGAACCGCTGTGGATCCAACTGAAAGATACAACCTGTATCCCGCTTCCACCTAGGATCGACGCGGACAACACCG
dev_medium_B_00183	B	chr3R	24709185	24709433	+	dm3	dev	medium	GTTGACAGTGAGCGCGTCTCTCACCG	CAGCTATAGTGATTGATAATGCTTCCGCGAAAAAATGATTTGATAAAAATTAGCAAGCTGTTTGCAATCAGCAGTGAGCAATTGGAACTCAGTGTTTGAGCTGAGCACTGTGTCAGAGAGCACCCGATAACCCCAGGGTCGCCTTTTGTTTACCGAGAACCGAGGAGCGGCTTGGGTTTAATGGGGATGGCGATGAACTCATCAGATCAACTGAGGCACGACAGTCGATCATGGGAATTAAAGCGAAGC	GCTTTTGAAGCGTGCAGAATGAATA	GTTGACAGTGAGCGCGTCTCTCACCGCAGCTATAGTGATTGATAATGCTTCCGCGAAAAAATGATTTGATAAAAATTAGCAAGCTGTTTGCAATCAGCAGTGAGCAATTGGAACTCAGTGTTTGAGCTGAGCACTGTGTCAGAGAGCACCCGATAACCCCAGGGTCGCCTTTTGTTTACCGAGAACCGAGGAGCGGCTTGGGTTTAATGGGGATGGCGATGAACTCATCAGATCAACTGAGGCACGACAGTCGATCATGGGAATTAAAGCGAAGCGCTTTTGAAGCGTGCAGAATGAATA
dev_medium_C_00184	C	chr3R	24670210	24670458	+	dm3	dev	medium	GTTGACAGTGAGCGCGTCTCTCACCG	AATTCCAATTGGAAGAGTCAGCGACTATACTCCCACACACACACGAACCCAGAGATTCTCCGATTGGCGTACCTTGACTAAAAACACAATTTCTCGGCAGCTTCCTCGCCCACCAGATGACACATTTCCCGCTTTATCACTTGTTTGCCCACAGATATTGCCACTATTTGGATTCTTGGCTTGTTTCGCGACAAAACAAATACGCAGCGCGGCCGAAATTCCGAGTCCGCTTATCAACAAAAATTGCGA	CCTGTGCCTTAGACAGCAGCTGAGT	GTTGACAGTGAGCGCGTCTCTCACCGAATTCCAATTGGAAGAGTCAGCGACTATACTCCCACACACACACGAACCCAGAGATTCTCCGATTGGCGTACCTTGACTAAAAACACAATTTCTCGGCAGCTTCCTCGCCCACCAGATGACACATTTCCCGCTTTATCACTTGTTTGCCCACAGATATTGCCACTATTTGGATTCTTGGCTTGTTTCGCGACAAAACAAATACGCAGCGCGGCCGAAATTCCGAGTCCGCTTATCAACAAAAATTGCGACCTGTGCCTTAGACAGCAGCTGAGT
dev_weak_C_00185	C	chr3R	24668272	24668520	+	dm3	dev	weak	GTTGACAGTGAGCGCGTCTCTCACCG	GATTGTTTGCCTAGGCCTCAAATATATAAAATATGTGATCAGCCGGCACTATCACCGCCTTGATAAGGCACACAGTTCGGCTCCACCGATTAACATTTAGCAAGAGTCACGATATCAGTGCTCTCGAGGCCAAGAATTCGAAAGACGAACAGAGCAGAGTAGAGCGATTCGATGAATCAACGATCCGCGAATTAGACAAACACAAGTATCTAGATACGACATAGATACTTTTAGTACCCCAAAGAATGC	CCTGTGCCTTAGACAGCAGCTGAGT	GTTGACAGTGAGCGCGTCTCTCACCGGATTGTTTGCCTAGGCCTCAAATATATAAAATATGTGATCAGCCGGCACTATCACCGCCTTGATAAGGCACACAGTTCGGCTCCACCGATTAACATTTAGCAAGAGTCACGATATCAGTGCTCTCGAGGCCAAGAATTCGAAAGACGAACAGAGCAGAGTAGAGCGATTCGATGAATCAACGATCCGCGAATTAGACAAACACAAGTATCTAGATACGACATAGATACTTTTAGTACCCCAAAGAATGCCCTGTGCCTTAGACAGCAGCTGAGT
dev_inactive_C_00186	C	chr3R	24657047	24657295	+	dm3	dev	inactive	GTTGACAGTGAGCGCGTCTCTCACCG	AGAAACAGTCAGCCAGCAAGCCAGCCAGCTGCGTTTGAATGTGGGCAAAAGCCAGGCCAGTGGCAAACTCTTCGAAAAGAGCCCTTATCTTTGGCGAAAAGCACTGATTAGGTGTGCGCATGTATCTATGTGTGATACATGCACAGTGGTCTGGGTTACTCAACATTCGGCACTCGCCACAAGCCACCAGCCAATCCACCCCACTGTGCGCCACTCCGTAGCTCCAAGATTTGTGACAACACCTGTCCG	CCTGTGCCTTAGACAGCAGCTGAGT	GTTGACAGTGAGCGCGTCTCTCACCGAGAAACAGTCAGCCAGCAAGCCAGCCAGCTGCGTTTGAATGTGGGCAAAAGCCAGGCCAGTGGCAAACTCTTCGAAAAGAGCCCTTATCTTTGGCGAAAAGCACTGATTAGGTGTGCGCATGTATCTATGTGTGATACATGCACAGTGGTCTGGGTTACTCAACATTCGGCACTCGCCACAAGCCACCAGCCAATCCACCCCACTGTGCGCCACTCCGTAGCTCCAAGATTTGTGACAACACCTGTCCGCCTGTGCCTTAGACAGCAGCTGAGT
dev_weak_C_00187	C	chrX	1517312	1517560	+	dm3	dev	weak	GTTGACAGTGAGCGCGTCTCTCACCG	TTCGCAATTCGCAATTCGCAATTCTCAATTCGCATTTCAGCGCGAGCGGGACGGAAACAGGAGAGAGACAGAGAGAGAGGCGGCAAGAGAGAGAGAGAGAGAGAGAGAGAGGGAGAGGTGAAATGCCCCGAAAGTTGTCTGTATTCAAATTATTTATTTTTTTTTGGGATTTCTTTTCTGCAAGATGTCCAGATGGGAACAGAGCGGAGCGACCGACCCCCATCCCTGTTTACCCCGCAACGCACCGTA	CCTGTGCCTTAGACAGCAGCTGAGT	GTTGACAGTGAGCGCGTCTCTCACCGTTCGCAATTCGCAATTCGCAATTCTCAATTCGCATTTCAGCGCGAGCGGGACGGAAACAGGAGAGAGACAGAGAGAGAGGCGGCAAGAGAGAGAGAGAGAGAGAGAGAGAGGGAGAGGTGAAATGCCCCGAAAGTTGTCTGTATTCAAATTATTTATTTTTTTTTGGGATTTCTTTTCTGCAAGATGTCCAGATGGGAACAGAGCGGAGCGACCGACCCCCATCCCTGTTTACCCCGCAACGCACCGTACCTGTGCCTTAGACAGCAGCTGAGT
dev_inactive_B_00188	B	chrX	1515675	1515923	+	dm3	dev	inactive	GTTGACAGTGAGCGCGTCTCTCACCG	AGTGGCGGTTGGTAGGTGGCGAGGGGAGACTCTCTTACACTCTTTCTTCACAATTTCTAGTTAGTTATTAGTCAGCCGGCAGCAGCGCTGCGACTGCGACGCGTTTGTTTTGTTCTATGCACAAAAATCCGACTCTAGTATAAAGGCGGGCGAGAGACAGAGACGGAGAGAGCGCAGCAGAACAGAGATCGAGAATATAAAAAATTCGGCGCTGGACTTTTTGTGCAAAAAATGCTTTTTCGCTATGCG	GCTTTTGAAGCGTGCAGAATGAATA	GTTGACAGTGAGCGCGTCTCTCACCGAGTGGCGGTTGGTAGGTGGCGAGGGGAGACTCTCTTACACTCTTTCTTCACAATTTCTAGTTAGTTATTAGTCAGCCGGCAGCAGCGCTGCGACTGCGACGCGTTTGTTTTGTTCTATGCACAAAAATCCGACTCTAGTATAAAGGCGGGCGAGAGACAGAGACGGAGAGAGCGCAGCAGAACAGAGATCGAGAATATAAAAAATTCGGCGCTGGACTTTTTGTGCAAAAAATGCTTTTTCGCTATGCGGCTTTTGAAGCGTGCAGAATGAATA
dev_inactive_C_00189	C	chrX	1514887	1515135	+	dm3	dev	inactive	GTTGACAGTGAGCGCGTCTCTCACCG	TAGAGACAGCGAATGGAGCACAAAGGCGATGGCAGAGGAGAAACAAAGCAAAGTTTCGGACAAACACAATAGAAAGAGAAAGCAAGGCAAGACAAGGCAAAGCACAGCAAAAGACCATGGTTGGGGGGGAGGGACCGCGAGGGGCGGCAAACAAGTTTGCGAGGGTGGTGCAGCAGATATGGCACACCAATCTGATCCGATCGGGCAACCTACACACGCACACATACATATGTATGTATGTACTTCTAC	CCTGTGCCTTAGACAGCAGCTGAGT	GTTGACAGTGAGCGCGTCTCTCACCGTAGAGACAGCGAATGGAGCACAAAGGCGATGGCAGAGGAGAAACAAAGCAAAGTTTCGGACAAACACAATAGAAAGAGAAAGCAAGGCAAGACAAGGCAAAGCACAGCAAAAGACCATGGTTGGGGGGGAGGGACCGCGAGGGGCGGCAAACAAGTTTGCGAGGGTGGTGCAGCAGATATGGCACACCAATCTGATCCGATCGGGCAACCTACACACGCACACATACATATGTATGTATGTACTTCTACCCTGTGCCTTAGACAGCAGCTGAGT
dev_inactive_B_00190	B	chrX	1509674	1509922	+	dm3	dev	inactive	GTTGACAGTGAGCGCGTCTCTCACCG	AGACAAACAAATGGGACAGGCACAAAGGCTAGGAGATAACTCTTCTCCAGTTTTCCCCTTTTGCCTCTGCCTCTGTCTCTGTCACCCTCGCGTTCTTCGTTCTCCGTTCTCGATTCTCCGCGCTCAATTCTCAATTCTCCTTTCTTCTGCGACCTGCCTCTGCTTCATTCGCGATGTTTCTATTTCTGCCCCGGCACAGGAGACAGCCAATTGAAGATGGAAGACAAGTACGCCAAAGATTTTGAAAAT	GCTTTTGAAGCGTGCAGAATGAATA	GTTGACAGTGAGCGCGTCTCTCACCGAGACAAACAAATGGGACAGGCACAAAGGCTAGGAGATAACTCTTCTCCAGTTTTCCCCTTTTGCCTCTGCCTCTGTCTCTGTCACCCTCGCGTTCTTCGTTCTCCGTTCTCGATTCTCCGCGCTCAATTCTCAATTCTCCTTTCTTCTGCGACCTGCCTCTGCTTCATTCGCGATGTTTCTATTTCTGCCCCGGCACAGGAGACAGCCAATTGAAGATGGAAGACAAGTACGCCAAAGATTTTGAAAATGCTTTTGAAGCGTGCAGAATGAATA
dev_inactive_B_00191	B	chrX	1424502	1424750	+	dm3	dev	inactive	GTTGACAGTGAGCGCGTCTCTCACCG	CGTGATGAGCATTTTTTTGTGTTCAAGCAGATAATTACATTTAAATAAAATAAAAATTGCATGCGGCCCCACCCCAGGAATGCCCCAGCTCCGCGCCGCAGTCGTCCGGCTTTGCTAACGGCTCCATGCCCTCCCGCATTCCGCATTTCGCATCCCGCATCCCACATCCCGAAGGCGAGGGGCTCAGGTTCAGAGGGGCCTGCTTTTTGTTGGCATGTTGTTTTATAATTCATTTCTCTGCGTTGTTTG	GCTTTTGAAGCGTGCAGAATGAATA	GTTGACAGTGAGCGCGTCTCTCACCGCGTGATGAGCATTTTTTTGTGTTCAAGCAGATAATTACATTTAAATAAAATAAAAATTGCATGCGGCCCCACCCCAGGAATGCCCCAGCTCCGCGCCGCAGTCGTCCGGCTTTGCTAACGGCTCCATGCCCTCCCGCATTCCGCATTTCGCATCCCGCATCCCACATCCCGAAGGCGAGGGGCTCAGGTTCAGAGGGGCCTGCTTTTTGTTGGCATGTTGTTTTATAATTCATTTCTCTGCGTTGTTTGGCTTTTGAAGCGTGCAGAATGAATA
dev_medium_A_00192	A	chrX	1718389	1718637	+	dm3	dev	medium	GTTGACAGTGAGCGCGTCTCTCACCG	AAGCAATCCGCTGATTGAAAGCTTCACAGCTCTGTGTCGCGCTGATAGCCGCCGACAGAGATGGCATCAACACCGGACTCCGTGACCAGATGATGACACTCGAATTGGGTTAGGCGCAATATGCGAACCTTATTCCAAATACGAGGCATGCGTCAGCCCGCGCGCTTTTCTTTGTTCTGCGAATGCGAAGTCGACTGGGGCAGCGAAGGCACTGATATGGAATACCTGGTATCTCTCTGGGCAGCAGGG	CCTAGGATCGACGCGGACAACACCG	GTTGACAGTGAGCGCGTCTCTCACCGAAGCAATCCGCTGATTGAAAGCTTCACAGCTCTGTGTCGCGCTGATAGCCGCCGACAGAGATGGCATCAACACCGGACTCCGTGACCAGATGATGACACTCGAATTGGGTTAGGCGCAATATGCGAACCTTATTCCAAATACGAGGCATGCGTCAGCCCGCGCGCTTTTCTTTGTTCTGCGAATGCGAAGTCGACTGGGGCAGCGAAGGCACTGATATGGAATACCTGGTATCTCTCTGGGCAGCAGGGCCTAGGATCGACGCGGACAACACCG
dev_medium_B_00193	B	chrX	1718421	1718669	+	dm3	dev	medium	GTTGACAGTGAGCGCGTCTCTCACCG	TGTGTCGCGCTGATAGCCGCCGACAGAGATGGCATCAACACCGGACTCCGTGACCAGATGATGACACTCGAATTGGGTTAGGCGCAATATGCGAACCTTATTCCAAATACGAGGCATGCGTCAGCCCGCGCGCTTTTCTTTGTTCTGCGAATGCGAAGTCGACTGGGGCAGCGAAGGCACTGATATGGAATACCTGGTATCTCTCTGGGCAGCAGGGCGTATTGTATCCACGAATAGAGAACACTCAGT	GCTTTTGAAGCGTGCAGAATGAATA	GTTGACAGTGAGCGCGTCTCTCACCGTGTGTCGCGCTGATAGCCGCCGACAGAGATGGCATCAACACCGGACTCCGTGACCAGATGATGACACTCGAATTGGGTTAGGCGCAATATGCGAACCTTATTCCAAATACGAGGCATGCGTCAGCCCGCGCGCTTTTCTTTGTTCTGCGAATGCGAAGTCGACTGGGGCAGCGAAGGCACTGATATGGAATACCTGGTATCTCTCTGGGCAGCAGGGCGTATTGTATCCACGAATAGAGAACACTCAGTGCTTTTGAAGCGTGCAGAATGAATA
dev_weak_C_00194	C	chrX	1721627	1721875	+	dm3	dev	weak	GTTGACAGTGAGCGCGTCTCTCACCG	TGGCTCTCAAGATAAGCGGGGATCCGATACCCGCCTCCCTTTCGCAAACGTGTTTGCAAACGGATCGTACACGAAAGTCGGGGCCGTATGCCAAGTGTACATATACATATGTATGTATGTACATACAAATCTGTCTGCGGATTACTTCCTGTGGCAGATGAACAAAGAAGCTGCGAGCAGAGGGCGAGGCATGAAACGAAGAGTGCGACAGGAAGCGACTGCGCGAAAACAATTCACAGTTGTTCTTGA	CCTGTGCCTTAGACAGCAGCTGAGT	GTTGACAGTGAGCGCGTCTCTCACCGTGGCTCTCAAGATAAGCGGGGATCCGATACCCGCCTCCCTTTCGCAAACGTGTTTGCAAACGGATCGTACACGAAAGTCGGGGCCGTATGCCAAGTGTACATATACATATGTATGTATGTACATACAAATCTGTCTGCGGATTACTTCCTGTGGCAGATGAACAAAGAAGCTGCGAGCAGAGGGCGAGGCATGAAACGAAGAGTGCGACAGGAAGCGACTGCGCGAAAACAATTCACAGTTGTTCTTGACCTGTGCCTTAGACAGCAGCTGAGT
dev_inactive_A_00195	A	chrX	1399722	1399970	+	dm3	dev	inactive	GTTGACAGTGAGCGCGTCTCTCACCG	GTCGGCCAAACAACTATGGAAGCAGCAACAAAAAGAACAGGAACAGGAACAGGATAAACTAACACGATGTCAGTTTGTCCCGCCTCGCGTTTGTGCCATGTTGTGCTGTGCTGTGTTGTGTTGCGTTGTTTTGTGTTGTGTTGGTCCAGAAGCTTCGGCTTCCGACTGAGATGCACTTGCCGCAATGGTTATTGTGGCACATTACAGGCATCCTTGGCCGACGACCTTGGGTCGATGGGGGAGATGGGA	CCTAGGATCGACGCGGACAACACCG	GTTGACAGTGAGCGCGTCTCTCACCGGTCGGCCAAACAACTATGGAAGCAGCAACAAAAAGAACAGGAACAGGAACAGGATAAACTAACACGATGTCAGTTTGTCCCGCCTCGCGTTTGTGCCATGTTGTGCTGTGCTGTGTTGTGTTGCGTTGTTTTGTGTTGTGTTGGTCCAGAAGCTTCGGCTTCCGACTGAGATGCACTTGCCGCAATGGTTATTGTGGCACATTACAGGCATCCTTGGCCGACGACCTTGGGTCGATGGGGGAGATGGGACCTAGGATCGACGCGGACAACACCG
dev_inactive_C_00196	C	chrX	1734876	1735124	+	dm3	dev	inactive	GTTGACAGTGAGCGCGTCTCTCACCG	GATCCGCTTCAGTTGGATCCCCTTTGTACTATATTCGCTCCTATTGTCTGGTTGGTTTCCTTGCCTTTTTGCTTTCGCTGATATCTTCACTCGTTCTTCGTGTGTGTGTGCGTAGATACATATGTATATGTATCTGCGCACTGTTCGCACATTTCGCGCTGGGATTCATTCAGCTTTGGCGTGCTACATTTTCTGAGTTGTCACTAACTTGAATGAATATGAATGAATAGTATTTCGCCCTTCGATCAT	CCTGTGCCTTAGACAGCAGCTGAGT	GTTGACAGTGAGCGCGTCTCTCACCGGATCCGCTTCAGTTGGATCCCCTTTGTACTATATTCGCTCCTATTGTCTGGTTGGTTTCCTTGCCTTTTTGCTTTCGCTGATATCTTCACTCGTTCTTCGTGTGTGTGTGCGTAGATACATATGTATATGTATCTGCGCACTGTTCGCACATTTCGCGCTGGGATTCATTCAGCTTTGGCGTGCTACATTTTCTGAGTTGTCACTAACTTGAATGAATATGAATGAATAGTATTTCGCCCTTCGATCATCCTGTGCCTTAGACAGCAGCTGAGT
dev_weak_C_00197	C	chrX	1737115	1737363	+	dm3	dev	weak	GTTGACAGTGAGCGCGTCTCTCACCG	AGTGTGACTTGGGCTAGGTTTTATTTGCCGTCGTCACCGCCGCCGCCAGCGAAAGAGTCGGCAACAGAGATATAGAAAGAGAGAGCGACAGAGCGATGAATGCGCTGTATTCCCGCTTTATCAGCGAATGATTCATTGTGTCGTCATCGAAATGTGAATTGCACGACTATGTCTCTGGGCTTTTTCGCTGTGTTTTCTTGGCGCCCAGCTTTTGTTTATATCGCGAGCGTTCGCTAATCGCGCCATTTA	CCTGTGCCTTAGACAGCAGCTGAGT	GTTGACAGTGAGCGCGTCTCTCACCGAGTGTGACTTGGGCTAGGTTTTATTTGCCGTCGTCACCGCCGCCGCCAGCGAAAGAGTCGGCAACAGAGATATAGAAAGAGAGAGCGACAGAGCGATGAATGCGCTGTATTCCCGCTTTATCAGCGAATGATTCATTGTGTCGTCATCGAAATGTGAATTGCACGACTATGTCTCTGGGCTTTTTCGCTGTGTTTTCTTGGCGCCCAGCTTTTGTTTATATCGCGAGCGTTCGCTAATCGCGCCATTTACCTGTGCCTTAGACAGCAGCTGAGT
dev_inactive_B_00198	B	chrX	1738304	1738552	+	dm3	dev	inactive	GTTGACAGTGAGCGCGTCTCTCACCG	TACGTATATATTTGATCGTATCTCGGCTCATGGGTATCGGAGTAAAGACGACGCTGAATCACGCTTTCGCATTGTTTTTAATAAAATTCCAAGCAAATCGGCCGGCATCTGAAGTGAATCACACACTCAGCAACGAATTCGGCGTCATCGCCGCTAACGGCAATGGAAACGGGAACGCCAATTTGGATCGTATCGGGTTTGCGGAACGGGAACGGTTATTTCGAGAGCGTCATTCCCGCAAACGGATGA	GCTTTTGAAGCGTGCAGAATGAATA	GTTGACAGTGAGCGCGTCTCTCACCGTACGTATATATTTGATCGTATCTCGGCTCATGGGTATCGGAGTAAAGACGACGCTGAATCACGCTTTCGCATTGTTTTTAATAAAATTCCAAGCAAATCGGCCGGCATCTGAAGTGAATCACACACTCAGCAACGAATTCGGCGTCATCGCCGCTAACGGCAATGGAAACGGGAACGCCAATTTGGATCGTATCGGGTTTGCGGAACGGGAACGGTTATTTCGAGAGCGTCATTCCCGCAAACGGATGAGCTTTTGAAGCGTGCAGAATGAATA
dev_strong_B_00199	B	chrX	1374546	1374794	+	dm3	dev	strong	GTTGACAGTGAGCGCGTCTCTCACCG	TTTTGGTTTTTTATTCTTCTCGTTTTACATTTTCCGCGAATTCCGCTGAGCGCGATAGCCTTATCAGCCAAGTGGCTGCGACGGTTGCTGCTGCTCTATTATTCGTTGGCAAACAAACGGTCTGATGATGTGAGATGTTTCCCATATCTGCTCACAAGCAGCCCAGCCCTGCCCTACCCAGCCCAGTCCAAATGCCGGCTTATCGTTCTGAAACTCCCGTCGTGACTCAGCGGTACAGAGCAGCCGATA	GCTTTTGAAGCGTGCAGAATGAATA	GTTGACAGTGAGCGCGTCTCTCACCGTTTTGGTTTTTTATTCTTCTCGTTTTACATTTTCCGCGAATTCCGCTGAGCGCGATAGCCTTATCAGCCAAGTGGCTGCGACGGTTGCTGCTGCTCTATTATTCGTTGGCAAACAAACGGTCTGATGATGTGAGATGTTTCCCATATCTGCTCACAAGCAGCCCAGCCCTGCCCTACCCAGCCCAGTCCAAATGCCGGCTTATCGTTCTGAAACTCCCGTCGTGACTCAGCGGTACAGAGCAGCCGATAGCTTTTGAAGCGTGCAGAATGAATA
dev_inactive_C_00200	C	chrX	1366420	1366668	+	dm3	dev	inactive	GTTGACAGTGAGCGCGTCTCTCACCG	CTACATGTTCCTGGTGATGAGGTGCGGATGTGATCTACACCTAATATGTTTATGTTTGCCTTATCGAACTGATAGCGCCTCCGCTGATTGCCAATTGTTAGTTTGGGCTGCTGGCTCCCAGACTCGACCCCTCGATTCAGTGAGTTTCGTGCGCTCTGTTTCTTCTCATCTGATCTGCGATGACTCAGTTTGGCCTGCACGGCTGCAGCTACATTCTGTTCTGGTTCCTTCTCGCCTGCGCGGCGGCGG	CCTGTGCCTTAGACAGCAGCTGAGT	GTTGACAGTGAGCGCGTCTCTCACCGCTACATGTTCCTGGTGATGAGGTGCGGATGTGATCTACACCTAATATGTTTATGTTTGCCTTATCGAACTGATAGCGCCTCCGCTGATTGCCAATTGTTAGTTTGGGCTGCTGGCTCCCAGACTCGACCCCTCGATTCAGTGAGTTTCGTGCGCTCTGTTTCTTCTCATCTGATCTGCGATGACTCAGTTTGGCCTGCACGGCTGCAGCTACATTCTGTTCTGGTTCCTTCTCGCCTGCGCGGCGGCGGCCTGTGCCTTAGACAGCAGCTGAGT
dev_strong_B_00201	B	chrX	1318030	1318278	+	dm3	dev	strong	GTTGACAGTGAGCGCGTCTCTCACCG	TGATTAGCCATTAGGGGGAACAACACTTCAAAATATATTGCGCATTCGTCATGTATGCCAGGAGTGGGGACAGCAGAAGAGGCACGACGGCAGGAGCGAACATCGTTGGACATGACTCAGCAGTGGAAGCGATAGTGGCTCATTATAAATATGAGGAGCACAAGATTAGCGGGAGTGAGGACAGGGACCATACATAATACGCATGTGACGCATGTCCCAATCACATGACGCAATGCTCCGCGGACGCTC	GCTTTTGAAGCGTGCAGAATGAATA	GTTGACAGTGAGCGCGTCTCTCACCGTGATTAGCCATTAGGGGGAACAACACTTCAAAATATATTGCGCATTCGTCATGTATGCCAGGAGTGGGGACAGCAGAAGAGGCACGACGGCAGGAGCGAACATCGTTGGACATGACTCAGCAGTGGAAGCGATAGTGGCTCATTATAAATATGAGGAGCACAAGATTAGCGGGAGTGAGGACAGGGACCATACATAATACGCATGTGACGCATGTCCCAATCACATGACGCAATGCTCCGCGGACGCTCGCTTTTGAAGCGTGCAGAATGAATA
dev_weak_C_00202	C	chrX	1839559	1839807	+	dm3	dev	weak	GTTGACAGTGAGCGCGTCTCTCACCG	GTTCATTTTCCTCTTGCCATTTGATAGCTGTGACAATATTATGCACAGTGGGAGGGGCAGCAGGGGGAGTCGGTAGTGGCCATGCACACATACGTAACTTATAAATCACCCCAGGGGTCAGTGCCTCGATAAAGTTCTTATTGTCTCCGTATCGCACTCTTTCCTGCTCTCTCCCTCTTTGTCACGCGCTTTTCTATCCTTAGTCATGATTACTAATTATGTGCCATTGGATTGATTGTGTTTGTATTT	CCTGTGCCTTAGACAGCAGCTGAGT	GTTGACAGTGAGCGCGTCTCTCACCGGTTCATTTTCCTCTTGCCATTTGATAGCTGTGACAATATTATGCACAGTGGGAGGGGCAGCAGGGGGAGTCGGTAGTGGCCATGCACACATACGTAACTTATAAATCACCCCAGGGGTCAGTGCCTCGATAAAGTTCTTATTGTCTCCGTATCGCACTCTTTCCTGCTCTCTCCCTCTTTGTCACGCGCTTTTCTATCCTTAGTCATGATTACTAATTATGTGCCATTGGATTGATTGTGTTTGTATTTCCTGTGCCTTAGACAGCAGCTGAGT
dev_inactive_B_00203	B	chrX	1273961	1274209	+	dm3	dev	inactive	GTTGACAGTGAGCGCGTCTCTCACCG	GAGGCGAGTGTGCGCACACATATGTTTGTATCTATGGACGGGTCCACGGCCAAGTACGTCATGGGGTGGATTCGTCCCCTTCCCCTGCCTGCACCCCTTGCTCCTCCCAAGTATCCCAAACCCAAGCACGTAGGCCAGCGCACAAGGTCATCGTTGCCTGCTGCCGTTCCTGGCCATCGCAACCCGTTTCGTTGCATAATCCTGACTCACCTTCTGATCGAACTCGTAGTGGTCTTTGATGACCAGCAT	GCTTTTGAAGCGTGCAGAATGAATA	GTTGACAGTGAGCGCGTCTCTCACCGGAGGCGAGTGTGCGCACACATATGTTTGTATCTATGGACGGGTCCACGGCCAAGTACGTCATGGGGTGGATTCGTCCCCTTCCCCTGCCTGCACCCCTTGCTCCTCCCAAGTATCCCAAACCCAAGCACGTAGGCCAGCGCACAAGGTCATCGTTGCCTGCTGCCGTTCCTGGCCATCGCAACCCGTTTCGTTGCATAATCCTGACTCACCTTCTGATCGAACTCGTAGTGGTCTTTGATGACCAGCATGCTTTTGAAGCGTGCAGAATGAATA
dev_inactive_A_00204	A	chrX	1211305	1211553	+	dm3	dev	inactive	GTTGACAGTGAGCGCGTCTCTCACCG	GGGCAAAGAAAGCCCGAGGTGGGGACAAAGCCTCTGCAGCGAAAAACATGCAAGGCTCGGACCAAAAATGCGAATCTCAAATATGTAGCTGGCCGCACAAACATTGGGCAGCGATAAGAGGCTTTTAGCCCCTTCACGCAGCTATCCACACATTGCGAAATGAGCAAATATTTGCGAATCCGATAAAGGCAGTGGTGAGTAGAGCACGCTGGATAACATTCAAATTCGGAGCATTCTTTTCTTGAATTC	CCTAGGATCGACGCGGACAACACCG	GTTGACAGTGAGCGCGTCTCTCACCGGGGCAAAGAAAGCCCGAGGTGGGGACAAAGCCTCTGCAGCGAAAAACATGCAAGGCTCGGACCAAAAATGCGAATCTCAAATATGTAGCTGGCCGCACAAACATTGGGCAGCGATAAGAGGCTTTTAGCCCCTTCACGCAGCTATCCACACATTGCGAAATGAGCAAATATTTGCGAATCCGATAAAGGCAGTGGTGAGTAGAGCACGCTGGATAACATTCAAATTCGGAGCATTCTTTTCTTGAATTCCCTAGGATCGACGCGGACAACACCG
dev_inactive_B_00205	B	chrX	1944331	1944579	+	dm3	dev	inactive	GTTGACAGTGAGCGCGTCTCTCACCG	AGTTGCGCTCCATGTTAGTCAGGTTTCCCCTCATTTGGCGCGCCCCTGTTACTGCCCCCACGACTTGGCGCTCTCTTCTGCTCTCTTGCTCGCTCGCACTCCCGCACTCTCGCCCGCCGGCCGGAGACAGCGCAGAAGACAGACAGGGACAGACAGAGAGGCGGAGATCGGCGATCAGCCATCGGCCATCTGGTGACCGACCGAGGGGCGGGTGTGGGTGGAGGCCGCTCAATGGTTGCCGATCGATCA	GCTTTTGAAGCGTGCAGAATGAATA	GTTGACAGTGAGCGCGTCTCTCACCGAGTTGCGCTCCATGTTAGTCAGGTTTCCCCTCATTTGGCGCGCCCCTGTTACTGCCCCCACGACTTGGCGCTCTCTTCTGCTCTCTTGCTCGCTCGCACTCCCGCACTCTCGCCCGCCGGCCGGAGACAGCGCAGAAGACAGACAGGGACAGACAGAGAGGCGGAGATCGGCGATCAGCCATCGGCCATCTGGTGACCGACCGAGGGGCGGGTGTGGGTGGAGGCCGCTCAATGGTTGCCGATCGATCAGCTTTTGAAGCGTGCAGAATGAATA
dev_inactive_B_00206	B	chrX	1179148	1179396	+	dm3	dev	inactive	GTTGACAGTGAGCGCGTCTCTCACCG	GAAGAATTTTCGCATCCCAAAAAGCAAAACGCTATCATTTCCAATTATTCGCAATTACTCTACTATTTCCATCCCTCTCTAAAGATCTATCTCCTTTTTTTTTTGGGCACATTGCTGCGGCTCCAGCGAGTCGCGCATTGTGGATGAATTAGTCAGGAAATTAATTAATCAAAACTAACGCAAACAGCAACAACTCAAAGGCAACAAAAGCGACGCAGCAGCGTAGCAGCGGGGCAGCGGAGGGGGCGA	GCTTTTGAAGCGTGCAGAATGAATA	GTTGACAGTGAGCGCGTCTCTCACCGGAAGAATTTTCGCATCCCAAAAAGCAAAACGCTATCATTTCCAATTATTCGCAATTACTCTACTATTTCCATCCCTCTCTAAAGATCTATCTCCTTTTTTTTTTGGGCACATTGCTGCGGCTCCAGCGAGTCGCGCATTGTGGATGAATTAGTCAGGAAATTAATTAATCAAAACTAACGCAAACAGCAACAACTCAAAGGCAACAAAAGCGACGCAGCAGCGTAGCAGCGGGGCAGCGGAGGGGGCGAGCTTTTGAAGCGTGCAGAATGAATA
dev_medium_A_00207	A	chrX	1176574	1176822	+	dm3	dev	medium	GTTGACAGTGAGCGCGTCTCTCACCG	TGGAGTATTTCTCCGCTGATAAGGTATTGGGACCAGGGGCGACGCTTTCGGGGGCTGGGGCACTATTTGGTGAGCGGCCCCCGCGCAACGCCCTGCCTGATAGCGACCGCTGAGCGCTGGAATGTTCTCAATTGAAGTGAATCATATCCTCAACCTACAAGTGAACTCTGAATGGAATGGAATTGAAATGGAGATTACAATATTTCATTCATTCGGCCGTGTGTTGGTGTTTCTTTAATTTGGCAGGCT	CCTAGGATCGACGCGGACAACACCG	GTTGACAGTGAGCGCGTCTCTCACCGTGGAGTATTTCTCCGCTGATAAGGTATTGGGACCAGGGGCGACGCTTTCGGGGGCTGGGGCACTATTTGGTGAGCGGCCCCCGCGCAACGCCCTGCCTGATAGCGACCGCTGAGCGCTGGAATGTTCTCAATTGAAGTGAATCATATCCTCAACCTACAAGTGAACTCTGAATGGAATGGAATTGAAATGGAGATTACAATATTTCATTCATTCGGCCGTGTGTTGGTGTTTCTTTAATTTGGCAGGCTCCTAGGATCGACGCGGACAACACCG
dev_medium_C_00208	C	chrX	1170646	1170894	+	dm3	dev	medium	GTTGACAGTGAGCGCGTCTCTCACCG	CGCCGAAAGAGCGGCGAAAAGCGAAAGCTTCGTGGCGCTTCGTGTGGACTCGTCCGCCTTCGGCCCCCTGAATGTACAGTGTGTTCTAAAAATAGAGCCTGACTCGCATCATACGCGGACCCCATTCGCCGACGATCTCGTCACCTGCTCGCCGATTGGCCAGCGGGCTCCAATAAAGCCAAAAGCAACAATAGCAAAAGCAATAGCAATAGCCACAACAGCTTTGAGAAAATACGAGTGTTGGAAGCA	CCTGTGCCTTAGACAGCAGCTGAGT	GTTGACAGTGAGCGCGTCTCTCACCGCGCCGAAAGAGCGGCGAAAAGCGAAAGCTTCGTGGCGCTTCGTGTGGACTCGTCCGCCTTCGGCCCCCTGAATGTACAGTGTGTTCTAAAAATAGAGCCTGACTCGCATCATACGCGGACCCCATTCGCCGACGATCTCGTCACCTGCTCGCCGATTGGCCAGCGGGCTCCAATAAAGCCAAAAGCAACAATAGCAAAAGCAATAGCAATAGCCACAACAGCTTTGAGAAAATACGAGTGTTGGAAGCACCTGTGCCTTAGACAGCAGCTGAGT
dev_inactive_C_00209	C	chrX	1965736	1965984	+	dm3	dev	inactive	GTTGACAGTGAGCGCGTCTCTCACCG	TCCACAGCCTGAGTCATCAGCCGCAGATGGATGTGCTGAACTCCCCCAAACGTGTCCGAGATGCTGTTTTTTGCAGCACACACAACACACGTCGTTGTTTATTTGCGAATTGCTTTTAGTCGCCAATCATCACTCACCACTCTCCACAACAACACTAAACAAAACAAAAACAAAACAACTGGAATATCGCGTGGAAGGGAGGATGAGAGCCTGGGAGCGTGCAACAGGTCGGGGGTCCGCGTCTGTGCC	CCTGTGCCTTAGACAGCAGCTGAGT	GTTGACAGTGAGCGCGTCTCTCACCGTCCACAGCCTGAGTCATCAGCCGCAGATGGATGTGCTGAACTCCCCCAAACGTGTCCGAGATGCTGTTTTTTGCAGCACACACAACACACGTCGTTGTTTATTTGCGAATTGCTTTTAGTCGCCAATCATCACTCACCACTCTCCACAACAACACTAAACAAAACAAAAACAAAACAACTGGAATATCGCGTGGAAGGGAGGATGAGAGCCTGGGAGCGTGCAACAGGTCGGGGGTCCGCGTCTGTGCCCCTGTGCCTTAGACAGCAGCTGAGT
dev_inactive_B_00210	B	chrX	1977327	1977575	+	dm3	dev	inactive	GTTGACAGTGAGCGCGTCTCTCACCG	TGAATTTTGAAAGATTGTGTAAATCTATAGCTAGATATATGTATGTACTTGTTAGACAGCTCAATGAGGATGAGATTTTGTTATCATTGCTTGTACCGCCAGTACTCACTGTATTTCAATATGTGTGGCCGCATGCGTGTTCAAAATATTTTGACGAATTTAGATACAGTGATTGAAATTCCATATCTTGCACTGACGAAATAAATAATCACACATACTACTTGCACTTGCTTGTGTGTGTTTATATAT	GCTTTTGAAGCGTGCAGAATGAATA	GTTGACAGTGAGCGCGTCTCTCACCGTGAATTTTGAAAGATTGTGTAAATCTATAGCTAGATATATGTATGTACTTGTTAGACAGCTCAATGAGGATGAGATTTTGTTATCATTGCTTGTACCGCCAGTACTCACTGTATTTCAATATGTGTGGCCGCATGCGTGTTCAAAATATTTTGACGAATTTAGATACAGTGATTGAAATTCCATATCTTGCACTGACGAAATAAATAATCACACATACTACTTGCACTTGCTTGTGTGTGTTTATATATGCTTTTGAAGCGTGCAGAATGAATA
dev_inactive_C_00211	C	chrX	1982802	1983050	+	dm3	dev	inactive	GTTGACAGTGAGCGCGTCTCTCACCG	ATGGCGAGCGGCGCTGATTCATCAGCTGGAGACACAAGTTGATTCGGTTATCTAAGTACGCGCAATTAAAATTCATTAAAATATTGCCATTTCCATAATAAATAAATGTTCATCATCCGCTTTTTTTTTGTACCCTACCCAGCCGGGGGGCATCATGACTATTGGACATGTGAAACTACTCAAAAAAAATTTGGTGAAGTGTAAGAGTACTGTAGTCTTCGGTGCCGCGGAACTTCGCCCAACCCACTT	CCTGTGCCTTAGACAGCAGCTGAGT	GTTGACAGTGAGCGCGTCTCTCACCGATGGCGAGCGGCGCTGATTCATCAGCTGGAGACACAAGTTGATTCGGTTATCTAAGTACGCGCAATTAAAATTCATTAAAATATTGCCATTTCCATAATAAATAAATGTTCATCATCCGCTTTTTTTTTGTACCCTACCCAGCCGGGGGGCATCATGACTATTGGACATGTGAAACTACTCAAAAAAAATTTGGTGAAGTGTAAGAGTACTGTAGTCTTCGGTGCCGCGGAACTTCGCCCAACCCACTTCCTGTGCCTTAGACAGCAGCTGAGT
dev_inactive_B_00212	B	chrX	1983846	1984094	+	dm3	dev	inactive	GTTGACAGTGAGCGCGTCTCTCACCG	CCACACCACCGACACGTACATACAGCAGTCATACTCGTACATATACATATAGATATGTATGCACACACATTTCATGGCGGCCTCGACACATTCCATTCCGAGCCGAGATACAGCCTCTGCACTAGGCGAATCATCCATCTACTTGTACAGTGCGTACCAGAGCTGTATGACCATCAGTGCTGTGCTTCCCTTTCGCGCTCAGAACTCATATAGTCACTTCCGATTCCCCTTGACTTATACTCCCACAAA	GCTTTTGAAGCGTGCAGAATGAATA	GTTGACAGTGAGCGCGTCTCTCACCGCCACACCACCGACACGTACATACAGCAGTCATACTCGTACATATACATATAGATATGTATGCACACACATTTCATGGCGGCCTCGACACATTCCATTCCGAGCCGAGATACAGCCTCTGCACTAGGCGAATCATCCATCTACTTGTACAGTGCGTACCAGAGCTGTATGACCATCAGTGCTGTGCTTCCCTTTCGCGCTCAGAACTCATATAGTCACTTCCGATTCCCCTTGACTTATACTCCCACAAAGCTTTTGAAGCGTGCAGAATGAATA
dev_inactive_A_00213	A	chrX	1998502	1998750	+	dm3	dev	inactive	GTTGACAGTGAGCGCGTCTCTCACCG	GTTCGGCGAATTGCCCACTGCAGACATCGTATCTTGGCCCACTGCCAGATCGGAATTATCTCTTCACTCGCGCCCGGAATGTTTACCCATGTCCCGCTGTTGCGCTGTCCGTCGTCCACATTCCCCAAAGATTCCATCCCACTCCGTGTCTGATCTTGGTGTTTATCTGCCCGGCTGTGCCATGTGCCGTCCGATTGTTTGTGTGGGCTGGCCCCATCTTGGCGATCTCGATTCGCACAGTACACCCAG	CCTAGGATCGACGCGGACAACACCG	GTTGACAGTGAGCGCGTCTCTCACCGGTTCGGCGAATTGCCCACTGCAGACATCGTATCTTGGCCCACTGCCAGATCGGAATTATCTCTTCACTCGCGCCCGGAATGTTTACCCATGTCCCGCTGTTGCGCTGTCCGTCGTCCACATTCCCCAAAGATTCCATCCCACTCCGTGTCTGATCTTGGTGTTTATCTGCCCGGCTGTGCCATGTGCCGTCCGATTGTTTGTGTGGGCTGGCCCCATCTTGGCGATCTCGATTCGCACAGTACACCCAGCCTAGGATCGACGCGGACAACACCG
dev_weak_C_00214	C	chrX	1122542	1122790	+	dm3	dev	weak	GTTGACAGTGAGCGCGTCTCTCACCG	ATAGGAACCAAAAACTTTCCACATCAACGGCTGCGGAACGCGATTCCCGGAACTTGAAAAAATAAACTCCAAGCTTTGTATTGTATATAGATATGATAACAAACCATGGTTTCCAAGAATGAATCACCTAAGGATATGATTCAGAAGCTATGATACCATGATGGCATGGCTGTATGGTATCTACATATATCTCGAGTAGTTTACATGCAAAGAAAAAGAGTTCGGTTTCTTGAAAGTGGAACCAAGCTA	CCTGTGCCTTAGACAGCAGCTGAGT	GTTGACAGTGAGCGCGTCTCTCACCGATAGGAACCAAAAACTTTCCACATCAACGGCTGCGGAACGCGATTCCCGGAACTTGAAAAAATAAACTCCAAGCTTTGTATTGTATATAGATATGATAACAAACCATGGTTTCCAAGAATGAATCACCTAAGGATATGATTCAGAAGCTATGATACCATGATGGCATGGCTGTATGGTATCTACATATATCTCGAGTAGTTTACATGCAAAGAAAAAGAGTTCGGTTTCTTGAAAGTGGAACCAAGCTACCTGTGCCTTAGACAGCAGCTGAGT
dev_weak_B_00215	B	chrX	2017479	2017727	+	dm3	dev	weak	GTTGACAGTGAGCGCGTCTCTCACCG	TGCGACTAATAACTTTTCTCTATACCGAAATGCACGGGTGCGAGTGCGACGCCACTAGGAGTGGCCCTGGTCAGATAGCGCGTGCGAGCGGGATGCCGTGCGTTCGCTTGGGGTTGGAATGAAACGGCAGCAGTTGACAAAGCAAAACCAAAACGAGTAAAAAAAACAGGAATCAAGACTACAGCTGGCGGGCATGTGTATGCGTGCTCAACCACCCCGACTGTGCGCCCCCTTCCACTGTGAAAACAA	GCTTTTGAAGCGTGCAGAATGAATA	GTTGACAGTGAGCGCGTCTCTCACCGTGCGACTAATAACTTTTCTCTATACCGAAATGCACGGGTGCGAGTGCGACGCCACTAGGAGTGGCCCTGGTCAGATAGCGCGTGCGAGCGGGATGCCGTGCGTTCGCTTGGGGTTGGAATGAAACGGCAGCAGTTGACAAAGCAAAACCAAAACGAGTAAAAAAAACAGGAATCAAGACTACAGCTGGCGGGCATGTGTATGCGTGCTCAACCACCCCGACTGTGCGCCCCCTTCCACTGTGAAAACAAGCTTTTGAAGCGTGCAGAATGAATA
dev_medium_A_00216	A	chrX	2031048	2031296	+	dm3	dev	medium	GTTGACAGTGAGCGCGTCTCTCACCG	GACTAATAACTTTTCTCTATACCGAAATGCACGGGTGCGAGTGCGACGCCACTAGGAGTGGCCCTGGCCAGTTAGCGCGTGCGAGAGGGATGCCGTGCGTTCGCTTGGGGTTGGAATGAAACGGCAGCAGTTCGTTTGACAAAGCAAAACCAAAACGAGTAAAAAAAACAGGAAGACTACAGCTGGCGGGCATGTGTATGCGTGCTCAACCACCCCGACTGAAAGCCCCCTTCCGTTGCTGAAAACATA	CCTAGGATCGACGCGGACAACACCG	GTTGACAGTGAGCGCGTCTCTCACCGGACTAATAACTTTTCTCTATACCGAAATGCACGGGTGCGAGTGCGACGCCACTAGGAGTGGCCCTGGCCAGTTAGCGCGTGCGAGAGGGATGCCGTGCGTTCGCTTGGGGTTGGAATGAAACGGCAGCAGTTCGTTTGACAAAGCAAAACCAAAACGAGTAAAAAAAACAGGAAGACTACAGCTGGCGGGCATGTGTATGCGTGCTCAACCACCCCGACTGAAAGCCCCCTTCCGTTGCTGAAAACATACCTAGGATCGACGCGGACAACACCG
dev_inactive_C_00217	C	chrX	7498571	7498819	+	dm3	dev	inactive	GTTGACAGTGAGCGCGTCTCTCACCG	CAGCGACAACAACAAAAACAATGAATGCCAGCAAGTGAGAGGGAGTACGAGATAGTGACCAAGAGCATCATCGGCACCTGCATATCGCTCACTCCCTTGCACTCGTGCGCTCACATTGACGCAGTCGGCAGCGCAGTCGACGCAAAAAGAAATAAAACAAAAATAATAAAAGTAAAGCAAGAGCAAAAAAATATCACTCAAAATCCAAAAGAGATGAGAGCGCCTGCGCGCACCGACAGAGAATGAGTG	CCTGTGCCTTAGACAGCAGCTGAGT	GTTGACAGTGAGCGCGTCTCTCACCGCAGCGACAACAACAAAAACAATGAATGCCAGCAAGTGAGAGGGAGTACGAGATAGTGACCAAGAGCATCATCGGCACCTGCATATCGCTCACTCCCTTGCACTCGTGCGCTCACATTGACGCAGTCGGCAGCGCAGTCGACGCAAAAAGAAATAAAACAAAAATAATAAAAGTAAAGCAAGAGCAAAAAAATATCACTCAAAATCCAAAAGAGATGAGAGCGCCTGCGCGCACCGACAGAGAATGAGTGCCTGTGCCTTAGACAGCAGCTGAGT
dev_inactive_B_00218	B	chrX	7511254	7511502	+	dm3	dev	inactive	GTTGACAGTGAGCGCGTCTCTCACCG	AGCAGAGACAGCTACTCGAGATATTTGTTGTTGCTCGTGTTTTACTAAATACTTTGTCTGTTTAGATATAGAGACACACACAACTGGCAGCCAGCGATCAATGTGATCAATCGCGCTTCAATTTTTCTTCTTTTCAAAGAAGAAAGAGATTTGGTTTGCTGGTGCTTTTGCTTTTTTTTTTTGTTTTTTGTCTGCGGAAATCTTTTGTGCCACTCTATATATACTGTGATGTGGCCTCAAGTGGCCGCT	GCTTTTGAAGCGTGCAGAATGAATA	GTTGACAGTGAGCGCGTCTCTCACCGAGCAGAGACAGCTACTCGAGATATTTGTTGTTGCTCGTGTTTTACTAAATACTTTGTCTGTTTAGATATAGAGACACACACAACTGGCAGCCAGCGATCAATGTGATCAATCGCGCTTCAATTTTTCTTCTTTTCAAAGAAGAAAGAGATTTGGTTTGCTGGTGCTTTTGCTTTTTTTTTTTGTTTTTTGTCTGCGGAAATCTTTTGTGCCACTCTATATATACTGTGATGTGGCCTCAAGTGGCCGCTGCTTTTGAAGCGTGCAGAATGAATA
dev_inactive_B_00219	B	chrX	7517157	7517405	+	dm3	dev	inactive	GTTGACAGTGAGCGCGTCTCTCACCG	TGCCAAAGTCGGACCCGCTCAGTTACTACTGTAGTCAGAGTAGTCAGTAGTCAGTTCAGTCCATCCATCCATCCAGTCGTCAAATCGAATTCAATTAAGTGTCTTTCCGCCGCCAACGTCCGGCGGTGGATCTCATATCTCAGATACGGACTCAGCCGGTAGTCGAACTGATTTACCAGTTAAACGCAACACTTTTTCTGCTCGCTGCCCGGGCAATTGATCATACTAATGATTATTATCTGGCCGCCG	GCTTTTGAAGCGTGCAGAATGAATA	GTTGACAGTGAGCGCGTCTCTCACCGTGCCAAAGTCGGACCCGCTCAGTTACTACTGTAGTCAGAGTAGTCAGTAGTCAGTTCAGTCCATCCATCCATCCAGTCGTCAAATCGAATTCAATTAAGTGTCTTTCCGCCGCCAACGTCCGGCGGTGGATCTCATATCTCAGATACGGACTCAGCCGGTAGTCGAACTGATTTACCAGTTAAACGCAACACTTTTTCTGCTCGCTGCCCGGGCAATTGATCATACTAATGATTATTATCTGGCCGCCGGCTTTTGAAGCGTGCAGAATGAATA
dev_inactive_B_00220	B	chrX	7521471	7521719	+	dm3	dev	inactive	GTTGACAGTGAGCGCGTCTCTCACCG	CTGGCGCACACACACACAAGCACACGGCCGATGATTCGTTCGCTTTGCCTGACTGGTTTCAAAATCCACACATGCCTGTGTGCCTGTGTGCTTGTATCAGCAATCGACAGGCGAACCGAAAACCGAAAAAGGTGGAGGGGCCAATGGACGAGCGGTTCGAACCACATACGATATATCCACACATATGTATATTGTCCCGATTTCGAACCGAATCCCATTCCGTACTATTGCACTAAGATCTCTTACGTG	GCTTTTGAAGCGTGCAGAATGAATA	GTTGACAGTGAGCGCGTCTCTCACCGCTGGCGCACACACACACAAGCACACGGCCGATGATTCGTTCGCTTTGCCTGACTGGTTTCAAAATCCACACATGCCTGTGTGCCTGTGTGCTTGTATCAGCAATCGACAGGCGAACCGAAAACCGAAAAAGGTGGAGGGGCCAATGGACGAGCGGTTCGAACCACATACGATATATCCACACATATGTATATTGTCCCGATTTCGAACCGAATCCCATTCCGTACTATTGCACTAAGATCTCTTACGTGGCTTTTGAAGCGTGCAGAATGAATA
dev_inactive_C_00221	C	chrX	7526166	7526414	+	dm3	dev	inactive	GTTGACAGTGAGCGCGTCTCTCACCG	TATATATATATTTGTGTGTGTATTTGTCCGTATGTCTCGGTGGGCTGAAGTTTTTTCGCGCTCAGAATATTTTGTCCAGCAAATTATCTACATCAGTTGTTAATTGCTATTTGACGCGTTATATCGGCTACCGACGTATTCCGACCGACTTGGCTGTAGCTTCGAAATATTTTCTACCAACTTTGTGGTTATACCAATTGATTGGTGCGTGTACCGTGTTGGGATATGGTATCGGTTTTGTTATTAGTG	CCTGTGCCTTAGACAGCAGCTGAGT	GTTGACAGTGAGCGCGTCTCTCACCGTATATATATATTTGTGTGTGTATTTGTCCGTATGTCTCGGTGGGCTGAAGTTTTTTCGCGCTCAGAATATTTTGTCCAGCAAATTATCTACATCAGTTGTTAATTGCTATTTGACGCGTTATATCGGCTACCGACGTATTCCGACCGACTTGGCTGTAGCTTCGAAATATTTTCTACCAACTTTGTGGTTATACCAATTGATTGGTGCGTGTACCGTGTTGGGATATGGTATCGGTTTTGTTATTAGTGCCTGTGCCTTAGACAGCAGCTGAGT
dev_weak_A_00222	A	chrX	7527668	7527916	+	dm3	dev	weak	GTTGACAGTGAGCGCGTCTCTCACCG	CCCCAGTGTGTCGCCTTCATTATATGCAAATTTCAATTATTTGCACAAATCAGACGCTCAAGATCTGCCAGATCCAGCCACGACCAGGCATTATTATCAATCCCCCGCAAAAAAGGCTAAAGCTAAAGCTAAAGCCCAAAGAAGAGAGCGAAAAATATTGTTCAATTTCGTTCTTCGCTTTTTTTTTATCGGAGCAAACAGGAAGAGCCATAATATAATTTATTGTATTAATGCTGTCCCGCATAACGT	CCTAGGATCGACGCGGACAACACCG	GTTGACAGTGAGCGCGTCTCTCACCGCCCCAGTGTGTCGCCTTCATTATATGCAAATTTCAATTATTTGCACAAATCAGACGCTCAAGATCTGCCAGATCCAGCCACGACCAGGCATTATTATCAATCCCCCGCAAAAAAGGCTAAAGCTAAAGCTAAAGCCCAAAGAAGAGAGCGAAAAATATTGTTCAATTTCGTTCTTCGCTTTTTTTTTATCGGAGCAAACAGGAAGAGCCATAATATAATTTATTGTATTAATGCTGTCCCGCATAACGTCCTAGGATCGACGCGGACAACACCG
dev_weak_C_00223	C	chrX	7529661	7529909	+	dm3	dev	weak	GTTGACAGTGAGCGCGTCTCTCACCG	ATACTTTAATGAAATAATGCATGCATCATGCCAGACAGAGCAGGCAAAGAGATAGAGGGAACGCGACAGTTATTTATGCGGAACGACAAGATGAATCTGAATCTGCGAAATGTCTCTCCATTTCTATATTTCCTCTCTCCTCTAAATCGCACCCTCTCTTTCTCTGTCTGCCGCATAATAAGTGCAAAAAAGCCCAAAAACTAAAGTTGATAAAAATAAACGAGAGCCACACATCGCAGACGTGAAAAT	CCTGTGCCTTAGACAGCAGCTGAGT	GTTGACAGTGAGCGCGTCTCTCACCGATACTTTAATGAAATAATGCATGCATCATGCCAGACAGAGCAGGCAAAGAGATAGAGGGAACGCGACAGTTATTTATGCGGAACGACAAGATGAATCTGAATCTGCGAAATGTCTCTCCATTTCTATATTTCCTCTCTCCTCTAAATCGCACCCTCTCTTTCTCTGTCTGCCGCATAATAAGTGCAAAAAAGCCCAAAAACTAAAGTTGATAAAAATAAACGAGAGCCACACATCGCAGACGTGAAAATCCTGTGCCTTAGACAGCAGCTGAGT
dev_inactive_B_00224	B	chrX	7473747	7473995	+	dm3	dev	inactive	GTTGACAGTGAGCGCGTCTCTCACCG	TGAAGCTGAAATCCACGACATAAAAAAAAAGAAAACGAAATGCCCAGGAAGGCAATGGGTTTTCGGTTCTATATCTTATCGCACTTACCGGAGACACATGCATACAGAGACCAAATAAACCGAATGCCGAACACCCCCGCAATTCACGCAAGCCGGGTCTGATAAGTCGAAAACACAAATGAATCTATGGCTTATCAGTATCAGAGTCCCGAAAATGTGTACCTTCTACCATCCTCTACACACCTCCCT	GCTTTTGAAGCGTGCAGAATGAATA	GTTGACAGTGAGCGCGTCTCTCACCGTGAAGCTGAAATCCACGACATAAAAAAAAAGAAAACGAAATGCCCAGGAAGGCAATGGGTTTTCGGTTCTATATCTTATCGCACTTACCGGAGACACATGCATACAGAGACCAAATAAACCGAATGCCGAACACCCCCGCAATTCACGCAAGCCGGGTCTGATAAGTCGAAAACACAAATGAATCTATGGCTTATCAGTATCAGAGTCCCGAAAATGTGTACCTTCTACCATCCTCTACACACCTCCCTGCTTTTGAAGCGTGCAGAATGAATA
dev_medium_A_00225	A	chrX	7544339	7544587	+	dm3	dev	medium	GTTGACAGTGAGCGCGTCTCTCACCG	CAGCAAGTATAAAAATATATTTAAAATAAATATATTTAAGCGGCTATTTTAAGAACCTTTCAAACAAATTTGACTGATAACCAACACGATTATTGAGCACATAGTTTTGTGTCCCGCATCTCGTCAACACCCATCCATTGACCAGCATAAAACGACATCTGGGACGTGATAGATAATCGGTTTAGGAATAATAGAAATAATCATAATTTTTCATGCACAAATTCGATTTGTGCTTATCATCGCGTGACT	CCTAGGATCGACGCGGACAACACCG	GTTGACAGTGAGCGCGTCTCTCACCGCAGCAAGTATAAAAATATATTTAAAATAAATATATTTAAGCGGCTATTTTAAGAACCTTTCAAACAAATTTGACTGATAACCAACACGATTATTGAGCACATAGTTTTGTGTCCCGCATCTCGTCAACACCCATCCATTGACCAGCATAAAACGACATCTGGGACGTGATAGATAATCGGTTTAGGAATAATAGAAATAATCATAATTTTTCATGCACAAATTCGATTTGTGCTTATCATCGCGTGACTCCTAGGATCGACGCGGACAACACCG
dev_inactive_B_00226	B	chrX	7545781	7546029	+	dm3	dev	inactive	GTTGACAGTGAGCGCGTCTCTCACCG	ATTCCAAAACTAACAGCTAGCTACCTAGCTTCTTCGACTGTTTACTTCTATTGCTGATGATCTGAGGGATTTGCGTTTGTAGAAACCCATATGCGATCCCCATTGCAGTACGCCACTGATCCAACAGAACACACAAACATACTTGCGAGCCTATACAAACCAACCAACCCCCTGGCATTTTCGACCAATTGCGGATAAATTCAATTTATTTATCGCATATGGATTCTGATCGGCGAGTGTCTGAGCAGT	GCTTTTGAAGCGTGCAGAATGAATA	GTTGACAGTGAGCGCGTCTCTCACCGATTCCAAAACTAACAGCTAGCTACCTAGCTTCTTCGACTGTTTACTTCTATTGCTGATGATCTGAGGGATTTGCGTTTGTAGAAACCCATATGCGATCCCCATTGCAGTACGCCACTGATCCAACAGAACACACAAACATACTTGCGAGCCTATACAAACCAACCAACCCCCTGGCATTTTCGACCAATTGCGGATAAATTCAATTTATTTATCGCATATGGATTCTGATCGGCGAGTGTCTGAGCAGTGCTTTTGAAGCGTGCAGAATGAATA
dev_inactive_A_00227	A	chrX	7435076	7435324	+	dm3	dev	inactive	GTTGACAGTGAGCGCGTCTCTCACCG	AAATAATTTAACTTTCTCCAATATAAGTCAAGCCCCCGATATAATTGTATATACCCCATGAAAGTTTCTAAAAAAGAAGCAAGCAAAACGTCTTAAATGTTGTTGGCGGCGTCGCGGTTTTGATCCACTCGCATAATGATAATGAAGATCATGACGATGACGATCTGGGACGACGTTTTGGCATTGGCATTGCCCTGCGATCTCCATCCGAGCGACCGTCCGTCCGTCCGTCCGTCCGTCCACCCATCC	CCTAGGATCGACGCGGACAACACCG	GTTGACAGTGAGCGCGTCTCTCACCGAAATAATTTAACTTTCTCCAATATAAGTCAAGCCCCCGATATAATTGTATATACCCCATGAAAGTTTCTAAAAAAGAAGCAAGCAAAACGTCTTAAATGTTGTTGGCGGCGTCGCGGTTTTGATCCACTCGCATAATGATAATGAAGATCATGACGATGACGATCTGGGACGACGTTTTGGCATTGGCATTGCCCTGCGATCTCCATCCGAGCGACCGTCCGTCCGTCCGTCCGTCCGTCCACCCATCCCCTAGGATCGACGCGGACAACACCG
dev_weak_B_00228	B	chrX	7431564	7431812	+	dm3	dev	weak	GTTGACAGTGAGCGCGTCTCTCACCG	AGAGAGAGAGAGAGAGAAAGACAGCGAATCGGAATCGGAGTGACTAACGTATCGCCGCTGCTTCCAGCCTTTATTGTTACTTTTGTGTATATATTCTTGTATCAGCGTGTAAATCTCGCTCACACACCAGATGAAATACGGAGAGTCGGCCGAAAACCGAACTCAAGTCGACAGAATTTTTATTGGAAATCTGTACGCAGAAATAGTCATCATCCCATTCCAACCCCGTCCATCCCCATCGTCGTCATA	GCTTTTGAAGCGTGCAGAATGAATA	GTTGACAGTGAGCGCGTCTCTCACCGAGAGAGAGAGAGAGAGAAAGACAGCGAATCGGAATCGGAGTGACTAACGTATCGCCGCTGCTTCCAGCCTTTATTGTTACTTTTGTGTATATATTCTTGTATCAGCGTGTAAATCTCGCTCACACACCAGATGAAATACGGAGAGTCGGCCGAAAACCGAACTCAAGTCGACAGAATTTTTATTGGAAATCTGTACGCAGAAATAGTCATCATCCCATTCCAACCCCGTCCATCCCCATCGTCGTCATAGCTTTTGAAGCGTGCAGAATGAATA
dev_weak_B_00229	B	chrX	7590717	7590965	+	dm3	dev	weak	GTTGACAGTGAGCGCGTCTCTCACCG	CACGCGAGCAGGCAAACGAATGAAGCGAAGCGGCGGCAACAGCAATTGAAAAACCGACCCCCACCAGCCCCACTCAACAGCACACACACACCGCAACACCCACACGACACAAACACACTCTCTCTCCCGCTCTATCTCTCTCTCTCTCTCTCTGGCAAAAATCACACAAAGCTTTCATTGTGTACGAGAGCGGAGAAACGAGAGACAGAGAGAGCCGGCAAAGCGACAAATAAATAAAAATAAATAAAA	GCTTTTGAAGCGTGCAGAATGAATA	GTTGACAGTGAGCGCGTCTCTCACCGCACGCGAGCAGGCAAACGAATGAAGCGAAGCGGCGGCAACAGCAATTGAAAAACCGACCCCCACCAGCCCCACTCAACAGCACACACACACCGCAACACCCACACGACACAAACACACTCTCTCTCCCGCTCTATCTCTCTCTCTCTCTCTCTGGCAAAAATCACACAAAGCTTTCATTGTGTACGAGAGCGGAGAAACGAGAGACAGAGAGAGCCGGCAAAGCGACAAATAAATAAAAATAAATAAAAGCTTTTGAAGCGTGCAGAATGAATA
dev_inactive_B_00230	B	chrX	7414110	7414358	+	dm3	dev	inactive	GTTGACAGTGAGCGCGTCTCTCACCG	TCTTGCAGTGCATATGTAGATGGCGGAACTGTCCCCGTCCTATTGTTGTTGTTGTTAATGGTTTGATGGGTTTAAAGTCGTGTAGCTTCGTTTTTTAGTTGGAAGGGGGGTTTTCTAGAGGGGGTGCGTATGTATCGCTCACAAAAAACACAAACTCACAGCCGCACATATATATAATAAATTTATCTGTACGTATATGCAAAATATCTACATCTTTACATACGCATATATAAGATATTTTGTGTTTTT	GCTTTTGAAGCGTGCAGAATGAATA	GTTGACAGTGAGCGCGTCTCTCACCGTCTTGCAGTGCATATGTAGATGGCGGAACTGTCCCCGTCCTATTGTTGTTGTTGTTAATGGTTTGATGGGTTTAAAGTCGTGTAGCTTCGTTTTTTAGTTGGAAGGGGGGTTTTCTAGAGGGGGTGCGTATGTATCGCTCACAAAAAACACAAACTCACAGCCGCACATATATATAATAAATTTATCTGTACGTATATGCAAAATATCTACATCTTTACATACGCATATATAAGATATTTTGTGTTTTTGCTTTTGAAGCGTGCAGAATGAATA
dev_weak_A_00231	A	chrX	7409570	7409818	+	dm3	dev	weak	GTTGACAGTGAGCGCGTCTCTCACCG	TCCTCTCTGTCTATCTCATTGGCCAGTTAGCCAGTCATCCAGTTGGCTATCTCTTTCTGCCAATAAAAATCTGGCAGCAAAAATCTACGAAAAAGTCGGAAACACTTTGTCGGTGGCTTGGCTTGTTTTTTTGGGGCTTTGGTTTTGGTTTTGCTTTGCTTTGTAGTCTTTATCTTTATGACTCGATCTGCAGTCTCGGTTTTGTGTTCTCCATTCCCCCATCCTCCCTTCCACTCACTCGAAATTCTG	CCTAGGATCGACGCGGACAACACCG	GTTGACAGTGAGCGCGTCTCTCACCGTCCTCTCTGTCTATCTCATTGGCCAGTTAGCCAGTCATCCAGTTGGCTATCTCTTTCTGCCAATAAAAATCTGGCAGCAAAAATCTACGAAAAAGTCGGAAACACTTTGTCGGTGGCTTGGCTTGTTTTTTTGGGGCTTTGGTTTTGGTTTTGCTTTGCTTTGTAGTCTTTATCTTTATGACTCGATCTGCAGTCTCGGTTTTGTGTTCTCCATTCCCCCATCCTCCCTTCCACTCACTCGAAATTCTGCCTAGGATCGACGCGGACAACACCG
dev_medium_B_00232	B	chrX	7596686	7596934	+	dm3	dev	medium	GTTGACAGTGAGCGCGTCTCTCACCG	CTATATGCTATATAGCACCACTAGCAACAACAAATTAGCGTCTCGGTCAGATAGAGAAAGGCAGCGAGACAGGGAGAGCAACAGGGAGAGAGGAACAGAGCGAGAGAGAGAGAGGGAGAGTGAGTGAGTGAGTGCCGGAGAGACAGGGAAGAAGAGGAGAGCAACAAATCACACGATCGCAACTCACACATGAAATATGCAAGAGGAGCAATAACAACAACGACGCCAAAATAAAACCAGTAACGTGTA	GCTTTTGAAGCGTGCAGAATGAATA	GTTGACAGTGAGCGCGTCTCTCACCGCTATATGCTATATAGCACCACTAGCAACAACAAATTAGCGTCTCGGTCAGATAGAGAAAGGCAGCGAGACAGGGAGAGCAACAGGGAGAGAGGAACAGAGCGAGAGAGAGAGAGGGAGAGTGAGTGAGTGAGTGCCGGAGAGACAGGGAAGAAGAGGAGAGCAACAAATCACACGATCGCAACTCACACATGAAATATGCAAGAGGAGCAATAACAACAACGACGCCAAAATAAAACCAGTAACGTGTAGCTTTTGAAGCGTGCAGAATGAATA
dev_weak_C_00233	C	chrX	7616985	7617233	+	dm3	dev	weak	GTTGACAGTGAGCGCGTCTCTCACCG	AACCGAACCGTTCGAGGAGTGCGGCGGTACAACGCATATCTTGAGATTGTCCTGGTCACCGGATGGCCAATATCTGGTCTCTGCACATGCCATGAATGGTGGCGGACCTACCGCTCAGATAATTGAGCGCGAGGGCTGGAAGTGCGATAAGGATTTCGTGGGTCATCGCAAGGCAGTGACGTGTGTTAGGTTTCACAATTCTATCTTGAGCCGCCAGGAAAACGATGGCAGTCCCAGCAAACCATTGCA	CCTGTGCCTTAGACAGCAGCTGAGT	GTTGACAGTGAGCGCGTCTCTCACCGAACCGAACCGTTCGAGGAGTGCGGCGGTACAACGCATATCTTGAGATTGTCCTGGTCACCGGATGGCCAATATCTGGTCTCTGCACATGCCATGAATGGTGGCGGACCTACCGCTCAGATAATTGAGCGCGAGGGCTGGAAGTGCGATAAGGATTTCGTGGGTCATCGCAAGGCAGTGACGTGTGTTAGGTTTCACAATTCTATCTTGAGCCGCCAGGAAAACGATGGCAGTCCCAGCAAACCATTGCACCTGTGCCTTAGACAGCAGCTGAGT
dev_inactive_B_00234	B	chrX	7384603	7384851	+	dm3	dev	inactive	GTTGACAGTGAGCGCGTCTCTCACCG	GATTCTTTCCAAGCAGCGATCAAATTTGTAAGATGATCACCACAAAAACGAGTAAAACGAATGGTGGTACAACACACAAAATCAAAAAAAAAAAGCCTGATATGGGAAGAGGGCCTTTGAAGTTCGATAATTGCAAATTCCTTGTGCATGTTTCAGTTCGCATCAAATCGTCGCGCAATGATCGGATTTAAATCAGCGGCGACTGTGGCGCAACTAAATTGATCTTTTATCGCTTCAACGACACTGCTG	GCTTTTGAAGCGTGCAGAATGAATA	GTTGACAGTGAGCGCGTCTCTCACCGGATTCTTTCCAAGCAGCGATCAAATTTGTAAGATGATCACCACAAAAACGAGTAAAACGAATGGTGGTACAACACACAAAATCAAAAAAAAAAAGCCTGATATGGGAAGAGGGCCTTTGAAGTTCGATAATTGCAAATTCCTTGTGCATGTTTCAGTTCGCATCAAATCGTCGCGCAATGATCGGATTTAAATCAGCGGCGACTGTGGCGCAACTAAATTGATCTTTTATCGCTTCAACGACACTGCTGGCTTTTGAAGCGTGCAGAATGAATA
dev_weak_C_00235	C	chrX	7369607	7369855	+	dm3	dev	weak	GTTGACAGTGAGCGCGTCTCTCACCG	TTTTACTTCTTTATATTCATTTCAAAATTAATGAGTTATACATATATGTAAATGCATTTCTCTCTGTGCACTCTTCTTTTGTTTAAGCTGGTGGCAATCTTCTTCCCATTGACGACACCCCTGGCTTTATTTGCGCAATATTTTTCTGATAATAACAAATTCGCGAATATGTTTATCTGCGTTTTCATTGCCGTCTGTTTTCGTTTGCGTTTCCTTTGCCGTCTGCCCATTTTTGCTTCGCCTCCCGAT	CCTGTGCCTTAGACAGCAGCTGAGT	GTTGACAGTGAGCGCGTCTCTCACCGTTTTACTTCTTTATATTCATTTCAAAATTAATGAGTTATACATATATGTAAATGCATTTCTCTCTGTGCACTCTTCTTTTGTTTAAGCTGGTGGCAATCTTCTTCCCATTGACGACACCCCTGGCTTTATTTGCGCAATATTTTTCTGATAATAACAAATTCGCGAATATGTTTATCTGCGTTTTCATTGCCGTCTGTTTTCGTTTGCGTTTCCTTTGCCGTCTGCCCATTTTTGCTTCGCCTCCCGATCCTGTGCCTTAGACAGCAGCTGAGT
dev_medium_C_00236	C	chrX	7802462	7802710	+	dm3	dev	medium	GTTGACAGTGAGCGCGTCTCTCACCG	CGTTAATATAGCGGGCTTTACTCAGAAACATCAAAAATATTTAACGACTTTAATTGTAGCATTCGCTGCGTTAAATTGTTTATCGCACTTTCTGCTTCCTGCGCATGTGCAGGAAATTAGTCAGACTATTTCGGTGATTGCCCCATTCTGGCGTGTATTGGTGAGAGCATAGAACTTACACTGCCCTCCTATGATATACATATGCATGCTTTTTTCGCTTTTAAATAAACTAATTAATAGACTAGTAAA	CCTGTGCCTTAGACAGCAGCTGAGT	GTTGACAGTGAGCGCGTCTCTCACCGCGTTAATATAGCGGGCTTTACTCAGAAACATCAAAAATATTTAACGACTTTAATTGTAGCATTCGCTGCGTTAAATTGTTTATCGCACTTTCTGCTTCCTGCGCATGTGCAGGAAATTAGTCAGACTATTTCGGTGATTGCCCCATTCTGGCGTGTATTGGTGAGAGCATAGAACTTACACTGCCCTCCTATGATATACATATGCATGCTTTTTTCGCTTTTAAATAAACTAATTAATAGACTAGTAAACCTGTGCCTTAGACAGCAGCTGAGT
dev_inactive_C_00237	C	chrX	7806251	7806499	+	dm3	dev	inactive	GTTGACAGTGAGCGCGTCTCTCACCG	CAGGGCCAGCCCAATCCCAACTGCGCAGCAGCAGCGACAGCAACAACAATAACAACAACACATCAAGCTGAATCGAAGGAGCGTGTAATCAGTAATCAGAGTCGCTTGTTTTGATTTCCTTTCCTCGGAAACGAATCAACACGAAACGAGACGAGACGATTCGAAACGAAATGAAATCAAAACTCCGCTCCGGATAAAGCTGGTCAAACCAATCAACTTGTTGCGGATCCGCAGCGTCGCCCAGTATTG	CCTGTGCCTTAGACAGCAGCTGAGT	GTTGACAGTGAGCGCGTCTCTCACCGCAGGGCCAGCCCAATCCCAACTGCGCAGCAGCAGCGACAGCAACAACAATAACAACAACACATCAAGCTGAATCGAAGGAGCGTGTAATCAGTAATCAGAGTCGCTTGTTTTGATTTCCTTTCCTCGGAAACGAATCAACACGAAACGAGACGAGACGATTCGAAACGAAATGAAATCAAAACTCCGCTCCGGATAAAGCTGGTCAAACCAATCAACTTGTTGCGGATCCGCAGCGTCGCCCAGTATTGCCTGTGCCTTAGACAGCAGCTGAGT
dev_inactive_A_00238	A	chrX	7199145	7199393	+	dm3	dev	inactive	GTTGACAGTGAGCGCGTCTCTCACCG	ATTTTTACGTTACCTTTTTATATTCAATTTTTATCTCTTTGCCTTCGTCTTTTCCGCTTCTTTTTTTTTGTTTTGTTTTTGATAAATCGATTTAGAAGCCGACGGGGTCTAAATAAAAAAAAAAGTGGAATTCTTTTGATTTTTCTGTGCCAGTGTGTGTGTTGCTTTTGAACTTTTTGTCGTTTGAATTTTTCGGGCCGAGTGTGTGTGCGTTTTTTCGGCATATTTTTGGGTTGTTTGTGGCCGCTT	CCTAGGATCGACGCGGACAACACCG	GTTGACAGTGAGCGCGTCTCTCACCGATTTTTACGTTACCTTTTTATATTCAATTTTTATCTCTTTGCCTTCGTCTTTTCCGCTTCTTTTTTTTTGTTTTGTTTTTGATAAATCGATTTAGAAGCCGACGGGGTCTAAATAAAAAAAAAAGTGGAATTCTTTTGATTTTTCTGTGCCAGTGTGTGTGTTGCTTTTGAACTTTTTGTCGTTTGAATTTTTCGGGCCGAGTGTGTGTGCGTTTTTTCGGCATATTTTTGGGTTGTTTGTGGCCGCTTCCTAGGATCGACGCGGACAACACCG
dev_weak_C_00239	C	chrX	7195400	7195648	+	dm3	dev	weak	GTTGACAGTGAGCGCGTCTCTCACCG	AGCTGGAAAGCTTGAGCATCCTCAAGAAAACGAAATGATCTTTTTAAACATACATACATACATATTTGTATTTGTGCCAGCGTCGCTGTTAGAAGAATATAGTTTTAAGGGTTACTTCTAAATGCTAAAGCATATATTGAGAATTTCGTAATGCTTGCAATTTAAATTGCTATTTTTGATTAATCATATGGCATGACTCGTGCTTTGAGCACGAGTAAATCACTTCGCCTGATAAGATAAGATCTCTGA	CCTGTGCCTTAGACAGCAGCTGAGT	GTTGACAGTGAGCGCGTCTCTCACCGAGCTGGAAAGCTTGAGCATCCTCAAGAAAACGAAATGATCTTTTTAAACATACATACATACATATTTGTATTTGTGCCAGCGTCGCTGTTAGAAGAATATAGTTTTAAGGGTTACTTCTAAATGCTAAAGCATATATTGAGAATTTCGTAATGCTTGCAATTTAAATTGCTATTTTTGATTAATCATATGGCATGACTCGTGCTTTGAGCACGAGTAAATCACTTCGCCTGATAAGATAAGATCTCTGACCTGTGCCTTAGACAGCAGCTGAGT
dev_inactive_C_00240	C	chrX	7194618	7194866	+	dm3	dev	inactive	GTTGACAGTGAGCGCGTCTCTCACCG	AACAAAGTGTGGCGCTGCAAAAGAGCTGTAGCCAGGGGTGGCAAAAGGGGAATAGTGAGAGGTGATGGGTGAGGGACGTTGACGGGGACGAGGACGGGGACGGGGGAGAACAGCTCGACAGACGAGTTATGTGTGGCTGGCGGTGTAAAAAAAAACCTGTTTGTTTAAACAACAATTTTGTACTAAAAATACACACAGATACACACACAAAAGCTGTGAAGTGGAAGAAGAAGACGCGGTGGAGAGAGA	CCTGTGCCTTAGACAGCAGCTGAGT	GTTGACAGTGAGCGCGTCTCTCACCGAACAAAGTGTGGCGCTGCAAAAGAGCTGTAGCCAGGGGTGGCAAAAGGGGAATAGTGAGAGGTGATGGGTGAGGGACGTTGACGGGGACGAGGACGGGGACGGGGGAGAACAGCTCGACAGACGAGTTATGTGTGGCTGGCGGTGTAAAAAAAAACCTGTTTGTTTAAACAACAATTTTGTACTAAAAATACACACAGATACACACACAAAAGCTGTGAAGTGGAAGAAGAAGACGCGGTGGAGAGAGACCTGTGCCTTAGACAGCAGCTGAGT
dev_inactive_C_00241	C	chrX	7121231	7121479	+	dm3	dev	inactive	GTTGACAGTGAGCGCGTCTCTCACCG	CTGTTCAGTTTTGCTGCGGTACTTCTTTTTACCATGGTGTTCATGGGTGTCTCTTTAATCATTTGCCGTTGTCGCTCTATGTTGTCCCCCAAATAGATACAAAACAACAAAAAAAAAATAACAACAAAAACCGGGCAAATGTGCGGACAATTTTTGATAAGCGCGCTGTACTGGGAAGAACAACCAGAACAACAATAAGCCAACGCCCGCACCCACACCAGCACACACACCCAGCGGTGTATAGTGTGG	CCTGTGCCTTAGACAGCAGCTGAGT	GTTGACAGTGAGCGCGTCTCTCACCGCTGTTCAGTTTTGCTGCGGTACTTCTTTTTACCATGGTGTTCATGGGTGTCTCTTTAATCATTTGCCGTTGTCGCTCTATGTTGTCCCCCAAATAGATACAAAACAACAAAAAAAAAATAACAACAAAAACCGGGCAAATGTGCGGACAATTTTTGATAAGCGCGCTGTACTGGGAAGAACAACCAGAACAACAATAAGCCAACGCCCGCACCCACACCAGCACACACACCCAGCGGTGTATAGTGTGGCCTGTGCCTTAGACAGCAGCTGAGT
dev_inactive_C_00242	C	chrX	7952645	7952893	+	dm3	dev	inactive	GTTGACAGTGAGCGCGTCTCTCACCG	GCCGTCCATGTGTGTTTGCGTTCGAGTGTGTGTGTGTGAAGTGGCATTCGGACGAGGAGAGCATTTGTTGTTGTAGGTTTTAGTGCCATCGTTGTGTATCTGCAAAAAGAGCGAGCGAGCGAGAAAGAGGGAGCGGGTCTGATAAAGAGTCATGGGATGGAAGGGGGTGGGAAAGGGGAGCTGCCTCTAGGTTAATAAATCGTGCTAATAGTGGCACGAATTTAAAGCCGGTTTACATGGCAACATGCA	CCTGTGCCTTAGACAGCAGCTGAGT	GTTGACAGTGAGCGCGTCTCTCACCGGCCGTCCATGTGTGTTTGCGTTCGAGTGTGTGTGTGTGAAGTGGCATTCGGACGAGGAGAGCATTTGTTGTTGTAGGTTTTAGTGCCATCGTTGTGTATCTGCAAAAAGAGCGAGCGAGCGAGAAAGAGGGAGCGGGTCTGATAAAGAGTCATGGGATGGAAGGGGGTGGGAAAGGGGAGCTGCCTCTAGGTTAATAAATCGTGCTAATAGTGGCACGAATTTAAAGCCGGTTTACATGGCAACATGCACCTGTGCCTTAGACAGCAGCTGAGT
dev_weak_B_00243	B	chrX	7954516	7954764	+	dm3	dev	weak	GTTGACAGTGAGCGCGTCTCTCACCG	GTATATTTTGCTTTTGTTTTTTCTCATTTCGAGTGAAACTTTTCGCGCGCTTCTGCGTGTGTATTCCTCTTTTTTCGTTTTTTCTTCTTTTATTTGTTAATATTATTCACTTGGTGACTACACACGTTCATGCTCATGCCCCCTCACTCGACACACACACGCACACACACTGACGAACGTTTCTGCTTCTTGCTCCTCTTTCGTTCGCTTTTGTTCCACCACCGAAAAAAATGAAAAAAAAAATTTGTC	GCTTTTGAAGCGTGCAGAATGAATA	GTTGACAGTGAGCGCGTCTCTCACCGGTATATTTTGCTTTTGTTTTTTCTCATTTCGAGTGAAACTTTTCGCGCGCTTCTGCGTGTGTATTCCTCTTTTTTCGTTTTTTCTTCTTTTATTTGTTAATATTATTCACTTGGTGACTACACACGTTCATGCTCATGCCCCCTCACTCGACACACACACGCACACACACTGACGAACGTTTCTGCTTCTTGCTCCTCTTTCGTTCGCTTTTGTTCCACCACCGAAAAAAATGAAAAAAAAAATTTGTCGCTTTTGAAGCGTGCAGAATGAATA
dev_inactive_B_00244	B	chrX	7956090	7956338	+	dm3	dev	inactive	GTTGACAGTGAGCGCGTCTCTCACCG	ATTAATCAGATAGCGGGTGAAATAGTGGGTATTACGTAAGAAATCAATGGATTCCGGGCTGCATTTGCCCAAAAAAAGAGGAAGCAATATCGAAGCGCTACTTTTATCTCCTCTTTTTTCGATGATTTCATTCGCAGTGACGACACACAGGCACGCACACACCGAACGCCGTATCTGTGTGTGGGTTGTTTGTTGAGCTAAAAAAAATAATGAATCCTCACGATACATTCACTCGTTTCATTTTTTTTG	GCTTTTGAAGCGTGCAGAATGAATA	GTTGACAGTGAGCGCGTCTCTCACCGATTAATCAGATAGCGGGTGAAATAGTGGGTATTACGTAAGAAATCAATGGATTCCGGGCTGCATTTGCCCAAAAAAAGAGGAAGCAATATCGAAGCGCTACTTTTATCTCCTCTTTTTTCGATGATTTCATTCGCAGTGACGACACACAGGCACGCACACACCGAACGCCGTATCTGTGTGTGGGTTGTTTGTTGAGCTAAAAAAAATAATGAATCCTCACGATACATTCACTCGTTTCATTTTTTTTGGCTTTTGAAGCGTGCAGAATGAATA
dev_medium_C_00245	C	chrX	7957098	7957346	+	dm3	dev	medium	GTTGACAGTGAGCGCGTCTCTCACCG	TACGTAATCTGCAGCCCTTTTTTTTCCGTTCCGTGCATATGGAATTTTGATTTGAGTCTTGAGTGGCTTGGAGTGAGTGATTCATGTGGCTTTAGGCGGAAAGGAAACCCAGCGAAGCTGACTCAATGACCACTCATTGTTCGTTCGGCCTTTGTTTACATTTTGCCAGGAGCCAAGAGAGCGAGAGAGCGTGCTAACGGAACGTGCTCGAATGAGTAATTCGCATTGCATTTGACGTTTATCGAAAGC	CCTGTGCCTTAGACAGCAGCTGAGT	GTTGACAGTGAGCGCGTCTCTCACCGTACGTAATCTGCAGCCCTTTTTTTTCCGTTCCGTGCATATGGAATTTTGATTTGAGTCTTGAGTGGCTTGGAGTGAGTGATTCATGTGGCTTTAGGCGGAAAGGAAACCCAGCGAAGCTGACTCAATGACCACTCATTGTTCGTTCGGCCTTTGTTTACATTTTGCCAGGAGCCAAGAGAGCGAGAGAGCGTGCTAACGGAACGTGCTCGAATGAGTAATTCGCATTGCATTTGACGTTTATCGAAAGCCCTGTGCCTTAGACAGCAGCTGAGT
dev_weak_C_00246	C	chrX	7987130	7987378	+	dm3	dev	weak	GTTGACAGTGAGCGCGTCTCTCACCG	ATGGGTCATTGACTGCACATGTGTGTGTGTGTACGCTTGTGTGGGGGAGGGGCAGAAAATGGTAGCAAATTGTTGTTGATGTAAAAGCATTCAATTTATTACTCAGCTTTAAAGCGCACATTTAATTGTTCGTGCTGATAAGACTTTTGAAACGCAAAACAGGGGGAGAATCGAAAACACAACGCAATAAGCAGGCCAAAAGCAAAGTGCGTAGTTTTCGGGTAGGTGGGGTAGGGTGGTGTGCAAAAG	CCTGTGCCTTAGACAGCAGCTGAGT	GTTGACAGTGAGCGCGTCTCTCACCGATGGGTCATTGACTGCACATGTGTGTGTGTGTACGCTTGTGTGGGGGAGGGGCAGAAAATGGTAGCAAATTGTTGTTGATGTAAAAGCATTCAATTTATTACTCAGCTTTAAAGCGCACATTTAATTGTTCGTGCTGATAAGACTTTTGAAACGCAAAACAGGGGGAGAATCGAAAACACAACGCAATAAGCAGGCCAAAAGCAAAGTGCGTAGTTTTCGGGTAGGTGGGGTAGGGTGGTGTGCAAAAGCCTGTGCCTTAGACAGCAGCTGAGT
dev_inactive_B_00247	B	chrX	12638127	12638375	+	dm3	dev	inactive	GTTGACAGTGAGCGCGTCTCTCACCG	TCGCGCGACGTTGCCGTTTTTCAGTGCGAAATAAATCGAGCAGCAGGGCACACAAAAGCCGTAACGTCGCAACATGTTCGAAGCGAACTGAAAAGTGACAACGTCGCGCACGCTTGACGGCATAGGAGAGCAACAAAAAAAAAGAAGAAAACAACAGCAAGCAAATGCTGGAACAGTGATATTTTTTTTTTTTTTTTTTGCTAACAAACATACGTAAATAACAAAAGAGTCACAAGCCGATGGAGTGGA	GCTTTTGAAGCGTGCAGAATGAATA	GTTGACAGTGAGCGCGTCTCTCACCGTCGCGCGACGTTGCCGTTTTTCAGTGCGAAATAAATCGAGCAGCAGGGCACACAAAAGCCGTAACGTCGCAACATGTTCGAAGCGAACTGAAAAGTGACAACGTCGCGCACGCTTGACGGCATAGGAGAGCAACAAAAAAAAAGAAGAAAACAACAGCAAGCAAATGCTGGAACAGTGATATTTTTTTTTTTTTTTTTTGCTAACAAACATACGTAAATAACAAAAGAGTCACAAGCCGATGGAGTGGAGCTTTTGAAGCGTGCAGAATGAATA
dev_weak_B_00248	B	chrX	12633148	12633396	+	dm3	dev	weak	GTTGACAGTGAGCGCGTCTCTCACCG	TCTGAAGCTTTCCAGTTCCATATAGTCTGTTTCTTCTGGTCTTTCTCTTTCAGGTTCAAGAACATTCGAGGGGTGGAGATAGTGGGAAAGAGTGGCAGAAGCAAAAGAGCGAAACGACGGACGGAATGGTGGGGGAAGGAGAGAGCAGAGCGAAGAAGGGCAGATAAGAAACTTGCGAGATAAGAACAAGAGCAAAGAATTTGCTTTTAAATTACTTTCACATGTTCAAAGTTTGTAGCATGGAATTAT	GCTTTTGAAGCGTGCAGAATGAATA	GTTGACAGTGAGCGCGTCTCTCACCGTCTGAAGCTTTCCAGTTCCATATAGTCTGTTTCTTCTGGTCTTTCTCTTTCAGGTTCAAGAACATTCGAGGGGTGGAGATAGTGGGAAAGAGTGGCAGAAGCAAAAGAGCGAAACGACGGACGGAATGGTGGGGGAAGGAGAGAGCAGAGCGAAGAAGGGCAGATAAGAAACTTGCGAGATAAGAACAAGAGCAAAGAATTTGCTTTTAAATTACTTTCACATGTTCAAAGTTTGTAGCATGGAATTATGCTTTTGAAGCGTGCAGAATGAATA
dev_inactive_A_00249	A	chrX	12630043	12630291	+	dm3	dev	inactive	GTTGACAGTGAGCGCGTCTCTCACCG	GCAGGAACGTTCGTGTTTTCGTGTGTGTGGGTAAAAGAGTGCGGGTGACGCAACAGCAACAACAAGTGCAAGTCGGCAGCAGAGTCGTTGGCAACTGAGTGCCGCACACAACACACACACTCACGCGCAGACATAAAACTCGCAACGTCATAAAACGAATCGGACAACAAAGCGACTAAACGACGAATGGCGCGACAAAGCGACGACGACAAAACGACACGACTACCAATATAAATACAACAATTCCCC	CCTAGGATCGACGCGGACAACACCG	GTTGACAGTGAGCGCGTCTCTCACCGGCAGGAACGTTCGTGTTTTCGTGTGTGTGGGTAAAAGAGTGCGGGTGACGCAACAGCAACAACAAGTGCAAGTCGGCAGCAGAGTCGTTGGCAACTGAGTGCCGCACACAACACACACACTCACGCGCAGACATAAAACTCGCAACGTCATAAAACGAATCGGACAACAAAGCGACTAAACGACGAATGGCGCGACAAAGCGACGACGACAAAACGACACGACTACCAATATAAATACAACAATTCCCCCCTAGGATCGACGCGGACAACACCG
dev_inactive_C_00250	C	chrX	12628513	12628761	+	dm3	dev	inactive	GTTGACAGTGAGCGCGTCTCTCACCG	GCCAAACTTCACGGGGCGAGAAAAAAGAATAAAGAGGCAGGACCGAGGATTTGGCAAGGGGAGGGAAAAAAAAACCTTAAGCACGCGTAAGATTAATGCAGCGTTGTTGCCGAATTTCACAAGCAGCATGGCAAAAGGCAAAAAGCAGAGAAGCACAAAAGCAAAAAACAGCCCCAGCGCAAACAAATTAATAAAAATAACAACACACATACAACAGTAGACGACGGAAATATATATGTACATATGTAT	CCTGTGCCTTAGACAGCAGCTGAGT	GTTGACAGTGAGCGCGTCTCTCACCGGCCAAACTTCACGGGGCGAGAAAAAAGAATAAAGAGGCAGGACCGAGGATTTGGCAAGGGGAGGGAAAAAAAAACCTTAAGCACGCGTAAGATTAATGCAGCGTTGTTGCCGAATTTCACAAGCAGCATGGCAAAAGGCAAAAAGCAGAGAAGCACAAAAGCAAAAAACAGCCCCAGCGCAAACAAATTAATAAAAATAACAACACACATACAACAGTAGACGACGGAAATATATATGTACATATGTATCCTGTGCCTTAGACAGCAGCTGAGT
dev_inactive_B_00251	B	chrX	12644653	12644901	+	dm3	dev	inactive	GTTGACAGTGAGCGCGTCTCTCACCG	TCACAGGCACACAGGTACGGGTACGCAAAAAAGGAAACCTAAGTAAAAAAAATTAAATGGAAATTTCTGATATAAAACACACACACACTCGCACTCACACAGCGAAGCCGAGTGAAGTTTGGCAACGCGGCGCCGCAAACGCGCAGTCGCCAGAGAGCGACGCCGGCAGACACAAAAACAAACAGTAAGCAATGTCGCACGCGTGAGTGAGACGGTCAGATGACGAGTGAGGTGGTTAAGTGAGAGAGC	GCTTTTGAAGCGTGCAGAATGAATA	GTTGACAGTGAGCGCGTCTCTCACCGTCACAGGCACACAGGTACGGGTACGCAAAAAAGGAAACCTAAGTAAAAAAAATTAAATGGAAATTTCTGATATAAAACACACACACACTCGCACTCACACAGCGAAGCCGAGTGAAGTTTGGCAACGCGGCGCCGCAAACGCGCAGTCGCCAGAGAGCGACGCCGGCAGACACAAAAACAAACAGTAAGCAATGTCGCACGCGTGAGTGAGACGGTCAGATGACGAGTGAGGTGGTTAAGTGAGAGAGCGCTTTTGAAGCGTGCAGAATGAATA
dev_medium_C_00252	C	chrX	12645809	12646057	+	dm3	dev	medium	GTTGACAGTGAGCGCGTCTCTCACCG	AATTTATATATGTGCATATATATACATTTGTATGACTGTGCGGAAGGGAGAGGTGGATATGGTGAGAAGGAGAGGGCTATTTGTTATCTACTGCGCATTGTCTTGACGTTGTTTGCGTAGTTGTCTGTATGTTTGCATATATGTATGTTTGTATATTTTTGAATGCGAAGATGAAGCAGAAGTGGAAGAGCAAGAAGAAGCACAACAGCATGCCAAATAACTAGCGCAGACGTAAAAGGGGCAAGAGAG	CCTGTGCCTTAGACAGCAGCTGAGT	GTTGACAGTGAGCGCGTCTCTCACCGAATTTATATATGTGCATATATATACATTTGTATGACTGTGCGGAAGGGAGAGGTGGATATGGTGAGAAGGAGAGGGCTATTTGTTATCTACTGCGCATTGTCTTGACGTTGTTTGCGTAGTTGTCTGTATGTTTGCATATATGTATGTTTGTATATTTTTGAATGCGAAGATGAAGCAGAAGTGGAAGAGCAAGAAGAAGCACAACAGCATGCCAAATAACTAGCGCAGACGTAAAAGGGGCAAGAGAGCCTGTGCCTTAGACAGCAGCTGAGT
dev_weak_C_00253	C	chrX	12621863	12622111	+	dm3	dev	weak	GTTGACAGTGAGCGCGTCTCTCACCG	ATGCATATGCATGTGTGTAAAGTGCCGGGTCGATAAACAAAAAAGTTAAAAAAAAAAAAAAAAAAAAATTCATACACACATATGTACGTACGTACGTATGTATAAAAATAAGAGAAGAAACGGCAGCAGCGCTGCCCACGTCGACGTCGACTGCGCTGCCAGCTGATAGCGGGCGTCGCAACGTCGCATTTGACTCATTAAATATTTTGCAACCTTGACCGTTCGAAAGCGATTAAAATTGTGATGAGT	CCTGTGCCTTAGACAGCAGCTGAGT	GTTGACAGTGAGCGCGTCTCTCACCGATGCATATGCATGTGTGTAAAGTGCCGGGTCGATAAACAAAAAAGTTAAAAAAAAAAAAAAAAAAAAATTCATACACACATATGTACGTACGTACGTATGTATAAAAATAAGAGAAGAAACGGCAGCAGCGCTGCCCACGTCGACGTCGACTGCGCTGCCAGCTGATAGCGGGCGTCGCAACGTCGCATTTGACTCATTAAATATTTTGCAACCTTGACCGTTCGAAAGCGATTAAAATTGTGATGAGTCCTGTGCCTTAGACAGCAGCTGAGT
dev_inactive_A_00254	A	chrX	12618302	12618550	+	dm3	dev	inactive	GTTGACAGTGAGCGCGTCTCTCACCG	TTGAATGGACAGCCGCCAATGGTGAAAAAGGGGGCGTGGCGGAGCGGGCGGTTGGTTCATTAAAGTTTCAATCGCTGAGAATGCGAACAAATGTCGTCGTTTGCATGCGTCTCAGTCTCTGTCTCCGTCGCCGATTAACTGTAAAACTACAGCTCAATGGAGATACATATACACATATAGACGTATGTATGTATGTATGTATGTGCATGGACGGGTTGGAAAATAATGAAAATAATGGCTTGCGAAGGA	CCTAGGATCGACGCGGACAACACCG	GTTGACAGTGAGCGCGTCTCTCACCGTTGAATGGACAGCCGCCAATGGTGAAAAAGGGGGCGTGGCGGAGCGGGCGGTTGGTTCATTAAAGTTTCAATCGCTGAGAATGCGAACAAATGTCGTCGTTTGCATGCGTCTCAGTCTCTGTCTCCGTCGCCGATTAACTGTAAAACTACAGCTCAATGGAGATACATATACACATATAGACGTATGTATGTATGTATGTATGTGCATGGACGGGTTGGAAAATAATGAAAATAATGGCTTGCGAAGGACCTAGGATCGACGCGGACAACACCG
dev_inactive_A_00255	A	chrX	12561836	12562084	+	dm3	dev	inactive	GTTGACAGTGAGCGCGTCTCTCACCG	CCTTCTTTTATTTTTTATGATTTACGTGCCTGGCCTGCACTTGGTTTAACTGAGAGAAAAGAGCACATACAAGTGTGCATAGGAGTGTAGATAGGAGTTGTTTGGGGGTTGGGGTTGAGGTTTCGGCGAAAGATGAGAAGGGGGTCACTGCCACTGCCATGTGCTCACAACACAAACACGGCCACACATTTGCCGGGCCGACTGATAAGCAGAGAAGAACATCAAGAGAGTGTCTACACTCTCTAGAGC	CCTAGGATCGACGCGGACAACACCG	GTTGACAGTGAGCGCGTCTCTCACCGCCTTCTTTTATTTTTTATGATTTACGTGCCTGGCCTGCACTTGGTTTAACTGAGAGAAAAGAGCACATACAAGTGTGCATAGGAGTGTAGATAGGAGTTGTTTGGGGGTTGGGGTTGAGGTTTCGGCGAAAGATGAGAAGGGGGTCACTGCCACTGCCATGTGCTCACAACACAAACACGGCCACACATTTGCCGGGCCGACTGATAAGCAGAGAAGAACATCAAGAGAGTGTCTACACTCTCTAGAGCCCTAGGATCGACGCGGACAACACCG
dev_inactive_B_00256	B	chrX	12560253	12560501	+	dm3	dev	inactive	GTTGACAGTGAGCGCGTCTCTCACCG	ATTCGTTGTTTTTGCTTTTGCCTTTGCGTTTGTTTTTTTCCCTTGTGGCTTTACATTTTGGCTTTTGTTTTGCGGGTTTTGCCGATGGTGCTGTCTCTGTTTGGCACACACACAATCACACTCACACTCTGCAACTGGTTTTGCAGGACCACAAAGATAACAAAAAACACATGTGAGTTTTTGTTTTTTGTTTTTCCTCTGTTCTAAGCAACCCCCGATATATTTTAATCACGATTTCGATCGGATTTT	GCTTTTGAAGCGTGCAGAATGAATA	GTTGACAGTGAGCGCGTCTCTCACCGATTCGTTGTTTTTGCTTTTGCCTTTGCGTTTGTTTTTTTCCCTTGTGGCTTTACATTTTGGCTTTTGTTTTGCGGGTTTTGCCGATGGTGCTGTCTCTGTTTGGCACACACACAATCACACTCACACTCTGCAACTGGTTTTGCAGGACCACAAAGATAACAAAAAACACATGTGAGTTTTTGTTTTTTGTTTTTCCTCTGTTCTAAGCAACCCCCGATATATTTTAATCACGATTTCGATCGGATTTTGCTTTTGAAGCGTGCAGAATGAATA
dev_inactive_A_00257	A	chrX	12559254	12559502	+	dm3	dev	inactive	GTTGACAGTGAGCGCGTCTCTCACCG	CTTTCTCTCTATCTGGCCTGGCCTGGCTTGATGGGGAGAAGGAGAGGGAGACCGAGCGAGCGAGCCAGGCAGGCGTGCGCAGTGGGGCCCATTTACCGTGGGCCAGAACGGGATGGAGCATAGAGGCGAAGACACTTCATATTCTATTGTCATTTTGTTGTTGTGGCTGTTGTTGTAATCTCGAAATTGTCTTGGCTGTACTGTTGTTCTCATTGTTGTTGGTATTATTGCTAATGGCCGCTCAATTGA	CCTAGGATCGACGCGGACAACACCG	GTTGACAGTGAGCGCGTCTCTCACCGCTTTCTCTCTATCTGGCCTGGCCTGGCTTGATGGGGAGAAGGAGAGGGAGACCGAGCGAGCGAGCCAGGCAGGCGTGCGCAGTGGGGCCCATTTACCGTGGGCCAGAACGGGATGGAGCATAGAGGCGAAGACACTTCATATTCTATTGTCATTTTGTTGTTGTGGCTGTTGTTGTAATCTCGAAATTGTCTTGGCTGTACTGTTGTTCTCATTGTTGTTGGTATTATTGCTAATGGCCGCTCAATTGACCTAGGATCGACGCGGACAACACCG
dev_medium_B_00258	B	chrX	12557440	12557688	+	dm3	dev	medium	GTTGACAGTGAGCGCGTCTCTCACCG	CCATCCAGCCGTTTCCCCCGGCCCGCTCTCAGCGCTACCCTCTCCTGCTGAGAAGAGGCTCACTTACACTTGCAGAGCGACAAACGGCGACTACTTTTTACGAATATAATTCCATTTCCTGCCAAGGCGATAACAACAACGTCGTCGTTTTATTTTGATCTGTGTGTTTTTCTCTCCTCCTCCCTCTTCTTCTTCGTCTGGGCTGCTTCTTCTTCTTGTGCGATGTGTGTTTGTCCCGACGCCATTGCT	GCTTTTGAAGCGTGCAGAATGAATA	GTTGACAGTGAGCGCGTCTCTCACCGCCATCCAGCCGTTTCCCCCGGCCCGCTCTCAGCGCTACCCTCTCCTGCTGAGAAGAGGCTCACTTACACTTGCAGAGCGACAAACGGCGACTACTTTTTACGAATATAATTCCATTTCCTGCCAAGGCGATAACAACAACGTCGTCGTTTTATTTTGATCTGTGTGTTTTTCTCTCCTCCTCCCTCTTCTTCTTCGTCTGGGCTGCTTCTTCTTCTTGTGCGATGTGTGTTTGTCCCGACGCCATTGCTGCTTTTGAAGCGTGCAGAATGAATA
dev_inactive_B_00259	B	chrX	12785170	12785418	+	dm3	dev	inactive	GTTGACAGTGAGCGCGTCTCTCACCG	AGACGAAATGTTGAAAAACTTAGAAACGTGTAAATCTGAATTCGCTTTATGTAAGTGGCGTTTCCAGTGGAGACTGCACCGATCCAGAGTCACGAAAATAGCAACAGACCAAACCGAACCGGTTAAGAAAAAAGGCGAAAAAAAAAAAAACGAAAAACTATGCGGCAACAGGTCCGATCGAAAAGCATAAAGTACACGGTGAAAAATGCAAGCAACTAAATAAAAGAACCCGAGAACAGAAGCATTTAA	GCTTTTGAAGCGTGCAGAATGAATA	GTTGACAGTGAGCGCGTCTCTCACCGAGACGAAATGTTGAAAAACTTAGAAACGTGTAAATCTGAATTCGCTTTATGTAAGTGGCGTTTCCAGTGGAGACTGCACCGATCCAGAGTCACGAAAATAGCAACAGACCAAACCGAACCGGTTAAGAAAAAAGGCGAAAAAAAAAAAAACGAAAAACTATGCGGCAACAGGTCCGATCGAAAAGCATAAAGTACACGGTGAAAAATGCAAGCAACTAAATAAAAGAACCCGAGAACAGAAGCATTTAAGCTTTTGAAGCGTGCAGAATGAATA
dev_weak_C_00260	C	chrX	12789446	12789694	+	dm3	dev	weak	GTTGACAGTGAGCGCGTCTCTCACCG	TGGACATTTTTGTGCTGTCTGTTCTGTATTTTATTTATTATTGTGCCCCCCTAAAGAAAAGAGAGTCCAGTGATCGCGAAAGAGAGGCGACGAAAGAGACGCTGATGAAGAGAGGGAGGGAGAGCGGGCTGATAAAGCAACAGGAGCAACAACAACAGCAAACAAATACAATGCGAATTATCAGTGGACTGCGTGATATGATTATCAAAAGGTTCCCCATTGCTGTTGTTGCTGCAGCGGCTGCTGGCA	CCTGTGCCTTAGACAGCAGCTGAGT	GTTGACAGTGAGCGCGTCTCTCACCGTGGACATTTTTGTGCTGTCTGTTCTGTATTTTATTTATTATTGTGCCCCCCTAAAGAAAAGAGAGTCCAGTGATCGCGAAAGAGAGGCGACGAAAGAGACGCTGATGAAGAGAGGGAGGGAGAGCGGGCTGATAAAGCAACAGGAGCAACAACAACAGCAAACAAATACAATGCGAATTATCAGTGGACTGCGTGATATGATTATCAAAAGGTTCCCCATTGCTGTTGTTGCTGCAGCGGCTGCTGGCACCTGTGCCTTAGACAGCAGCTGAGT
dev_inactive_B_00261	B	chrX	12473755	12474003	+	dm3	dev	inactive	GTTGACAGTGAGCGCGTCTCTCACCG	AATTATGTTAACCACGTTATATGATTCAAAAACAAGCCAAGGGATAGAAATAATGGAATCTTAAGATAATAGTTCTTTTTCTTATTAAGTTAAGCTTTGTTTGCCCCACTGTTTGATGACGGCATCGGTATGAGCGAAAAAGTTTTTTTTTCATCTTGTCTTTAGTGTCTCTTTTTGTTGTTGTCACTGCAGCTCGTTCCGTAATTCGTATACCAACTAAAATTTATCTACACCCAGGTTCGACTGTGT	GCTTTTGAAGCGTGCAGAATGAATA	GTTGACAGTGAGCGCGTCTCTCACCGAATTATGTTAACCACGTTATATGATTCAAAAACAAGCCAAGGGATAGAAATAATGGAATCTTAAGATAATAGTTCTTTTTCTTATTAAGTTAAGCTTTGTTTGCCCCACTGTTTGATGACGGCATCGGTATGAGCGAAAAAGTTTTTTTTTCATCTTGTCTTTAGTGTCTCTTTTTGTTGTTGTCACTGCAGCTCGTTCCGTAATTCGTATACCAACTAAAATTTATCTACACCCAGGTTCGACTGTGTGCTTTTGAAGCGTGCAGAATGAATA
dev_inactive_B_00262	B	chrX	12468696	12468944	+	dm3	dev	inactive	GTTGACAGTGAGCGCGTCTCTCACCG	CAACAACAAGAACAGCAACAACAAGTTTCATTCACCGGCTGGCCATTGAATATGTGACGTCACAGCGGCACGATACGATTGCGTGTCATTCTTGTTCCACTGTGCAGGCTCACACAGCTGTTTTTTTTTTGTCGCCTTCTTTGTTTTTGTTGCTCTTGTTTCGCCTTCTCTCTGTCGTCTTATTCTCCTTCTTCACCGTCTCGTTGGCAAAGTGCCGAAGCAACGCGAAATGAATGGAAAGGAATGAAA	GCTTTTGAAGCGTGCAGAATGAATA	GTTGACAGTGAGCGCGTCTCTCACCGCAACAACAAGAACAGCAACAACAAGTTTCATTCACCGGCTGGCCATTGAATATGTGACGTCACAGCGGCACGATACGATTGCGTGTCATTCTTGTTCCACTGTGCAGGCTCACACAGCTGTTTTTTTTTTGTCGCCTTCTTTGTTTTTGTTGCTCTTGTTTCGCCTTCTCTCTGTCGTCTTATTCTCCTTCTTCACCGTCTCGTTGGCAAAGTGCCGAAGCAACGCGAAATGAATGGAAAGGAATGAAAGCTTTTGAAGCGTGCAGAATGAATA
dev_inactive_C_00263	C	chrX	12461341	12461589	+	dm3	dev	inactive	GTTGACAGTGAGCGCGTCTCTCACCG	TGCTGCCTAAGCCGCTCTATTTTTGCCCCTATTTGTTGCTGTTGTTGCTTTCTACATTGCACTTGTGAATGAATGACGAATTTTTTTGCCACTGCCTCTCCACTCACTCTCCACAGCGCTCTCGCTCTCTTCTGTCTCTTGCTTGCTCCGAAGAGTTACGGTTACGGTTTTTCTTTTATCTCGTTATCAGCACACTTTTTGCACTTCTTTTAATAGCAATTCTGCTTCTTTCATTTTCACCATCTAATT	CCTGTGCCTTAGACAGCAGCTGAGT	GTTGACAGTGAGCGCGTCTCTCACCGTGCTGCCTAAGCCGCTCTATTTTTGCCCCTATTTGTTGCTGTTGTTGCTTTCTACATTGCACTTGTGAATGAATGACGAATTTTTTTGCCACTGCCTCTCCACTCACTCTCCACAGCGCTCTCGCTCTCTTCTGTCTCTTGCTTGCTCCGAAGAGTTACGGTTACGGTTTTTCTTTTATCTCGTTATCAGCACACTTTTTGCACTTCTTTTAATAGCAATTCTGCTTCTTTCATTTTCACCATCTAATTCCTGTGCCTTAGACAGCAGCTGAGT
dev_medium_B_00264	B	chrX	12981543	12981791	+	dm3	dev	medium	GTTGACAGTGAGCGCGTCTCTCACCG	CAACAACAGCACGTCATAAAAAATAACGCTATTTGTAAACATGCGAAAGAGGAGACACGGCACAATGTCCGATGAACGAATGTGGGCAGGGTGCGGCGGAGGTGGGAATATGTGAGGCCCAAAAAAAATGACAACAACAGTAACGGGCATATCAAGACATTACTCCGGAAATGCCAAAAAGTAACCAATGGCGGAGAGCGAGAGAGGAAGAGAGCACCAAACGCGAGTAGAGAGACGCACACATGCAAA	GCTTTTGAAGCGTGCAGAATGAATA	GTTGACAGTGAGCGCGTCTCTCACCGCAACAACAGCACGTCATAAAAAATAACGCTATTTGTAAACATGCGAAAGAGGAGACACGGCACAATGTCCGATGAACGAATGTGGGCAGGGTGCGGCGGAGGTGGGAATATGTGAGGCCCAAAAAAAATGACAACAACAGTAACGGGCATATCAAGACATTACTCCGGAAATGCCAAAAAGTAACCAATGGCGGAGAGCGAGAGAGGAAGAGAGCACCAAACGCGAGTAGAGAGACGCACACATGCAAAGCTTTTGAAGCGTGCAGAATGAATA
dev_inactive_C_00265	C	chrX	13025080	13025328	+	dm3	dev	inactive	GTTGACAGTGAGCGCGTCTCTCACCG	TAGTTCACAACAATACAATTCACACTGCACTCTCTTCTCTTCTCGCACATCACCCCCTTTCTCTTTGGCCCTCTCTAATGCTCTCTCTCTCACCCACTCTCTTTCGTTCTTGCATCCCCTTCTGTGACGTAGCGCCGCACCATTCATGCTCCACTTTCACACGGGAGAGAGCGAGAACGCCACAGAGCCAGCCATTAGAGAGGGAGCGAGCTGTGGTGACTCCAAACGCAGTGGCGCAGCAAAAGGGGC	CCTGTGCCTTAGACAGCAGCTGAGT	GTTGACAGTGAGCGCGTCTCTCACCGTAGTTCACAACAATACAATTCACACTGCACTCTCTTCTCTTCTCGCACATCACCCCCTTTCTCTTTGGCCCTCTCTAATGCTCTCTCTCTCACCCACTCTCTTTCGTTCTTGCATCCCCTTCTGTGACGTAGCGCCGCACCATTCATGCTCCACTTTCACACGGGAGAGAGCGAGAACGCCACAGAGCCAGCCATTAGAGAGGGAGCGAGCTGTGGTGACTCCAAACGCAGTGGCGCAGCAAAAGGGGCCCTGTGCCTTAGACAGCAGCTGAGT
dev_weak_A_00266	A	chrX	12149270	12149518	+	dm3	dev	weak	GTTGACAGTGAGCGCGTCTCTCACCG	CAATGACAAACGCAGGCGACATCTACGCACTTGTGCATTTGTATCTGTGGCCGTGTATCTGCAACTGTGTGTGTGTGTGTGTGTGTATTTTGTATCTGTATCTTTGCTTGATTTATAACCAAGCGAGGAGAACATAACCGCGCACTTTAATATGAATCATTTGACATATTTCGGATGTTGTCTTTGTTTTTAACCGTCTCACATTTTTGATTTATCGCTCCCTTCGTTTTGCCCCCTTCATTATTGCTT	CCTAGGATCGACGCGGACAACACCG	GTTGACAGTGAGCGCGTCTCTCACCGCAATGACAAACGCAGGCGACATCTACGCACTTGTGCATTTGTATCTGTGGCCGTGTATCTGCAACTGTGTGTGTGTGTGTGTGTGTATTTTGTATCTGTATCTTTGCTTGATTTATAACCAAGCGAGGAGAACATAACCGCGCACTTTAATATGAATCATTTGACATATTTCGGATGTTGTCTTTGTTTTTAACCGTCTCACATTTTTGATTTATCGCTCCCTTCGTTTTGCCCCCTTCATTATTGCTTCCTAGGATCGACGCGGACAACACCG
dev_strong_C_00267	C	chrX	12113701	12113949	+	dm3	dev	strong	GTTGACAGTGAGCGCGTCTCTCACCG	ATTACAAATAATATATCATCCCATTCCCCCGGCCAGCATTTTATCCAATCATCCAGCGGCTGTTTGCCGTTTGTCCAAGTTTTTCGGTTTGGCATATTTGTCAGTGTGGCATTACTAATTGGTGATTACGAGCGGAAGTCGACAAAATATTTTATGCTCTTATTTCTATTTTGTAAACATTTTTGTGTTGTCGACTTGGGACTGAGGTCGTAAAAAAAAAAATACAGCAACAACTACAACAAAAAAAAG	CCTGTGCCTTAGACAGCAGCTGAGT	GTTGACAGTGAGCGCGTCTCTCACCGATTACAAATAATATATCATCCCATTCCCCCGGCCAGCATTTTATCCAATCATCCAGCGGCTGTTTGCCGTTTGTCCAAGTTTTTCGGTTTGGCATATTTGTCAGTGTGGCATTACTAATTGGTGATTACGAGCGGAAGTCGACAAAATATTTTATGCTCTTATTTCTATTTTGTAAACATTTTTGTGTTGTCGACTTGGGACTGAGGTCGTAAAAAAAAAAATACAGCAACAACTACAACAAAAAAAAGCCTGTGCCTTAGACAGCAGCTGAGT
dev_weak_C_00268	C	chrX	13178300	13178548	+	dm3	dev	weak	GTTGACAGTGAGCGCGTCTCTCACCG	TCCCGAAGAAGAATGAGAAGTTCGGCTCAAAGCAAACGAAACAACAACAAAAGATCCGCAAATTCCATTCTGTGGCCGTTGCTTTTGTGGTTGTTGTTGTTCTTGTTACTGTTTTATATATTTTTTTCTGGCATCATGTTGATAACCAAGAAGAGAGAAGAAGCAGAAGTAGGAGAAGAAACATAGAGTAAAGGAAGAATGAGGAGAGCAGAAGAAGCGAGCACAACATAAACCAGTTCAATGCGCTTT	CCTGTGCCTTAGACAGCAGCTGAGT	GTTGACAGTGAGCGCGTCTCTCACCGTCCCGAAGAAGAATGAGAAGTTCGGCTCAAAGCAAACGAAACAACAACAAAAGATCCGCAAATTCCATTCTGTGGCCGTTGCTTTTGTGGTTGTTGTTGTTCTTGTTACTGTTTTATATATTTTTTTCTGGCATCATGTTGATAACCAAGAAGAGAGAAGAAGCAGAAGTAGGAGAAGAAACATAGAGTAAAGGAAGAATGAGGAGAGCAGAAGAAGCGAGCACAACATAAACCAGTTCAATGCGCTTTCCTGTGCCTTAGACAGCAGCTGAGT
dev_inactive_C_00269	C	chrX	13196948	13197196	+	dm3	dev	inactive	GTTGACAGTGAGCGCGTCTCTCACCG	TTTGGACAAAGTGCGATGCCGCTCCGTGGGTCACCCATCACCCATCATCATCGTTATAAGCATTATACGGCCATCGTATCATCATCATCATCATCATCACCATTATCATCGTCATGGCACCGTGGAGTGGGTGGGCATTTCGAGTGAATCACGTGCTTATCATAAAGATTCCGAGCATACCAAAAAAATTCGTCCAGATAATGAGCGACGTATATATGTATATAGTCAATGAACCTGTTGATGGGAAAT	CCTGTGCCTTAGACAGCAGCTGAGT	GTTGACAGTGAGCGCGTCTCTCACCGTTTGGACAAAGTGCGATGCCGCTCCGTGGGTCACCCATCACCCATCATCATCGTTATAAGCATTATACGGCCATCGTATCATCATCATCATCATCATCACCATTATCATCGTCATGGCACCGTGGAGTGGGTGGGCATTTCGAGTGAATCACGTGCTTATCATAAAGATTCCGAGCATACCAAAAAAATTCGTCCAGATAATGAGCGACGTATATATGTATATAGTCAATGAACCTGTTGATGGGAAATCCTGTGCCTTAGACAGCAGCTGAGT
dev_inactive_C_00270	C	chrX	13203555	13203803	+	dm3	dev	inactive	GTTGACAGTGAGCGCGTCTCTCACCG	CTGTCACCGTGCCTTATCACAGTTGTCATTATAGTTTGGATGTGGCTTGTTTGGTTATTCATCGCATTCCATTTACGGTTCGGGATGGGTTTTCTCTGGCTCATTTCATCGAGTTGGAAACTTAGGAGCTTTGAGGACTGAACTGAATGTCCGAGGCTTCGTTTTTTTTTCGTATTGTTTTGCTATTGTGAAGACTGATGGCGTGGGCTTCATAGAAATGCTATTTGCTTACTTAAAGATAAAGCATCT	CCTGTGCCTTAGACAGCAGCTGAGT	GTTGACAGTGAGCGCGTCTCTCACCGCTGTCACCGTGCCTTATCACAGTTGTCATTATAGTTTGGATGTGGCTTGTTTGGTTATTCATCGCATTCCATTTACGGTTCGGGATGGGTTTTCTCTGGCTCATTTCATCGAGTTGGAAACTTAGGAGCTTTGAGGACTGAACTGAATGTCCGAGGCTTCGTTTTTTTTTCGTATTGTTTTGCTATTGTGAAGACTGATGGCGTGGGCTTCATAGAAATGCTATTTGCTTACTTAAAGATAAAGCATCTCCTGTGCCTTAGACAGCAGCTGAGT
dev_inactive_C_00271	C	chrX	13284716	13284964	+	dm3	dev	inactive	GTTGACAGTGAGCGCGTCTCTCACCG	TTCATATATAGAATATATAATTTTAGATAGATTTCTTGCTGTGTATGGCCATATTGCAAGCTAGTTATATAAGCAACAAATAAAATGAGCGTCACGTTGAGAGCAACACACGCGCGAAAAGTTACTGTAAAAGAGCCAAAGAGTCGCGTCGGGCAAAGAGCGTGAATATATATACATATATATATCTTATATGTATGTATATATAATTTGCGCAACTGGTGAACAGGTGCCACAGCCCACAACCCATAC	CCTGTGCCTTAGACAGCAGCTGAGT	GTTGACAGTGAGCGCGTCTCTCACCGTTCATATATAGAATATATAATTTTAGATAGATTTCTTGCTGTGTATGGCCATATTGCAAGCTAGTTATATAAGCAACAAATAAAATGAGCGTCACGTTGAGAGCAACACACGCGCGAAAAGTTACTGTAAAAGAGCCAAAGAGTCGCGTCGGGCAAAGAGCGTGAATATATATACATATATATATCTTATATGTATGTATATATAATTTGCGCAACTGGTGAACAGGTGCCACAGCCCACAACCCATACCCTGTGCCTTAGACAGCAGCTGAGT
dev_medium_C_00272	C	chrX	13286724	13286972	+	dm3	dev	medium	GTTGACAGTGAGCGCGTCTCTCACCG	CTCAGACGAATATATGCAAATAAATCAAAGAAATCGCCTGATCAATTACCACCGTTTGACATCCGTATTCATATCCGACAATGACTTGCGGATATGTAATCAAAGCGGATGACTAAATGCCTTATCAGTCTGTTGTTTTGCCCATGAATGATTATAACGGGGGATGGGTAGTATTATCTCAGTGGCGATAAAACCGCATTCATCAAACCCAGCACCGACCAAACGATCGCGATCATGTGCTCCTGTATC	CCTGTGCCTTAGACAGCAGCTGAGT	GTTGACAGTGAGCGCGTCTCTCACCGCTCAGACGAATATATGCAAATAAATCAAAGAAATCGCCTGATCAATTACCACCGTTTGACATCCGTATTCATATCCGACAATGACTTGCGGATATGTAATCAAAGCGGATGACTAAATGCCTTATCAGTCTGTTGTTTTGCCCATGAATGATTATAACGGGGGATGGGTAGTATTATCTCAGTGGCGATAAAACCGCATTCATCAAACCCAGCACCGACCAAACGATCGCGATCATGTGCTCCTGTATCCCTGTGCCTTAGACAGCAGCTGAGT
dev_inactive_C_00273	C	chrX	13297832	13298080	+	dm3	dev	inactive	GTTGACAGTGAGCGCGTCTCTCACCG	AACACTTATTAATACTAAGCATTTTCTGATTGGAAATCGTCGCCAGATAACGCACGAATATATCAAAGCTAGTCCAGTACAAAGGCGAAAGAGCCGAATACCGAGTCAAAAAGAAACCAGCAAAACAAAAACAAGAAAAGCCGCAGCAGCAACAAAATACTAAAAGCAAAACAAACAGCGATAAAATCGAACAGCTAGGCACACTTGAAATACCCTATCGAAAATTGGGAAAGCCCTAACACATGGATT	CCTGTGCCTTAGACAGCAGCTGAGT	GTTGACAGTGAGCGCGTCTCTCACCGAACACTTATTAATACTAAGCATTTTCTGATTGGAAATCGTCGCCAGATAACGCACGAATATATCAAAGCTAGTCCAGTACAAAGGCGAAAGAGCCGAATACCGAGTCAAAAAGAAACCAGCAAAACAAAAACAAGAAAAGCCGCAGCAGCAACAAAATACTAAAAGCAAAACAAACAGCGATAAAATCGAACAGCTAGGCACACTTGAAATACCCTATCGAAAATTGGGAAAGCCCTAACACATGGATTCCTGTGCCTTAGACAGCAGCTGAGT
dev_weak_C_00274	C	chrX	11775917	11776165	+	dm3	dev	weak	GTTGACAGTGAGCGCGTCTCTCACCG	CGTCGAAGCGTCTGTATGTCTGCAGAGATTCCGAGAGATCCGGTAAGAAGCACGTGATGAACAGCGGAAAGAGAGCAACCGTAGATGGAGAGCATTAGTAAAAATCAGTGTGAGTCACTCGAGAGCGATCTTAAAAATATACATTTGCTTATCAACTAGACGGAAACAAAGCGTGTGGGTGCGTGTTTGCCTAATGGCCATTTCCCCCTGGTCACCACCCTATCACCGTGGCGGACGCCTCCCGCCGAT	CCTGTGCCTTAGACAGCAGCTGAGT	GTTGACAGTGAGCGCGTCTCTCACCGCGTCGAAGCGTCTGTATGTCTGCAGAGATTCCGAGAGATCCGGTAAGAAGCACGTGATGAACAGCGGAAAGAGAGCAACCGTAGATGGAGAGCATTAGTAAAAATCAGTGTGAGTCACTCGAGAGCGATCTTAAAAATATACATTTGCTTATCAACTAGACGGAAACAAAGCGTGTGGGTGCGTGTTTGCCTAATGGCCATTTCCCCCTGGTCACCACCCTATCACCGTGGCGGACGCCTCCCGCCGATCCTGTGCCTTAGACAGCAGCTGAGT
dev_strong_B_00275	B	chr2L	13570040	13570288	+	dm3	dev	strong	GTTGACAGTGAGCGCGTCTCTCACCG	AATTGAATGAATTTAAGTTAACCAAACGAAACGAGAAAGGAACGAAATCTTTATCTCTTATATATTTGTCATTAGCACATATTTTCCACATATGCTTCATATCAATTGTTCTCAGTACATTCGGGGTAAACATCTGGCATGTCTTGTAGCTTAAAATCGTTGTCTTCGCCCGACGTCGCTCCGACTATTTGTCTCCTTCAATTTGTAATCATTTAAATTGATTTTTCTTGTCGTTTCTTTCTGACGACG	GCTTTTGAAGCGTGCAGAATGAATA	GTTGACAGTGAGCGCGTCTCTCACCGAATTGAATGAATTTAAGTTAACCAAACGAAACGAGAAAGGAACGAAATCTTTATCTCTTATATATTTGTCATTAGCACATATTTTCCACATATGCTTCATATCAATTGTTCTCAGTACATTCGGGGTAAACATCTGGCATGTCTTGTAGCTTAAAATCGTTGTCTTCGCCCGACGTCGCTCCGACTATTTGTCTCCTTCAATTTGTAATCATTTAAATTGATTTTTCTTGTCGTTTCTTTCTGACGACGGCTTTTGAAGCGTGCAGAATGAATA
dev_strong_C_00276	C	chr2L	16637399	16637647	+	dm3	dev	strong	GTTGACAGTGAGCGCGTCTCTCACCG	AATGCTGCTGCCCCTCGACGAGTGACTCACATCCTCAATTTGCGTTCGTTTCAATGTTTACTCCGCTTTCGTTTGTTTTCCCCAGCTCATTCTGATATTTCTCCCTTGTTCATTCATAAATACGCGGATCGGGGAGACGAGAAATGGTTGGGTGGGGAGGGGGAGGGGGGTACACCTTATCTCCAAACATGTGACGACAATGCATAGACTGCCCATGGAGACTGTTCTCCGAAGAATTCTCCGTAGAGC	CCTGTGCCTTAGACAGCAGCTGAGT	GTTGACAGTGAGCGCGTCTCTCACCGAATGCTGCTGCCCCTCGACGAGTGACTCACATCCTCAATTTGCGTTCGTTTCAATGTTTACTCCGCTTTCGTTTGTTTTCCCCAGCTCATTCTGATATTTCTCCCTTGTTCATTCATAAATACGCGGATCGGGGAGACGAGAAATGGTTGGGTGGGGAGGGGGAGGGGGGTACACCTTATCTCCAAACATGTGACGACAATGCATAGACTGCCCATGGAGACTGTTCTCCGAAGAATTCTCCGTAGAGCCCTGTGCCTTAGACAGCAGCTGAGT
dev_strong_B_00277	B	chr2L	7325513	7325761	+	dm3	dev	strong	GTTGACAGTGAGCGCGTCTCTCACCG	TATCTTTTCATGTCCATGGTATTTCTGATCTTATCAATACATATGTTCTTCCATTAAGATCGATTCTCCTATCTTTTCAATGATTTTTCATCTGATGCTTCACAGAATCAGTAGCTGACTCACTCCGATTCAGTTTCAGGAATTCACGAAATTCATTTTATAGTTGCTCCACGTGCCCTTGAATTTCTCAGAGTCGAGTCTGACTAATACTTCCTTCCGCTGGGAGAACTTGCCGAGCCCCATGAATCC	GCTTTTGAAGCGTGCAGAATGAATA	GTTGACAGTGAGCGCGTCTCTCACCGTATCTTTTCATGTCCATGGTATTTCTGATCTTATCAATACATATGTTCTTCCATTAAGATCGATTCTCCTATCTTTTCAATGATTTTTCATCTGATGCTTCACAGAATCAGTAGCTGACTCACTCCGATTCAGTTTCAGGAATTCACGAAATTCATTTTATAGTTGCTCCACGTGCCCTTGAATTTCTCAGAGTCGAGTCTGACTAATACTTCCTTCCGCTGGGAGAACTTGCCGAGCCCCATGAATCCGCTTTTGAAGCGTGCAGAATGAATA
dev_strong_C_00278	C	chr2R	10022313	10022561	+	dm3	dev	strong	GTTGACAGTGAGCGCGTCTCTCACCG	TTTGCAAATATAATATGTGTCTGGGGAATATTGATAGGGATTTCCTTGGAGCAGTCGCTTATCTATAACCCCCACAGAATCGGAAGCGCCAACTTGGCTCAGCAGAATTTACTTGAAGTGAATGAGTGAATCATTGTCGCAAATACTTTAAAAGCAAACTCAGCATGAACTACAAAAGGCTTTATCTTCTATTTATGTTCTTATTTATATTCTTCATTCTGATTTGCTAAAAATATATCTCTCATATTC	CCTGTGCCTTAGACAGCAGCTGAGT	GTTGACAGTGAGCGCGTCTCTCACCGTTTGCAAATATAATATGTGTCTGGGGAATATTGATAGGGATTTCCTTGGAGCAGTCGCTTATCTATAACCCCCACAGAATCGGAAGCGCCAACTTGGCTCAGCAGAATTTACTTGAAGTGAATGAGTGAATCATTGTCGCAAATACTTTAAAAGCAAACTCAGCATGAACTACAAAAGGCTTTATCTTCTATTTATGTTCTTATTTATATTCTTCATTCTGATTTGCTAAAAATATATCTCTCATATTCCCTGTGCCTTAGACAGCAGCTGAGT
dev_strong_B_00279	B	chr2R	12017458	12017706	+	dm3	dev	strong	GTTGACAGTGAGCGCGTCTCTCACCG	ACTCTCAGTCCACAATCGCAATGCAGTACACACACACACGCACACAGACTTATCGCGTGGCGTCCCCCAACCGTTACGTCACTAGGCAAGGCAAACAAACACGCTGATTGGTCGAAAAACATCGTACGATAAATTTCTCAAATCGAAATGAGCGAAAAGACCCAGAAAATGGAATAATTAAAAAGCAAAGGCTGATTCACTGCAACTTGGCTGCTTCGTGCCACGTTTCGCTTCGGTTCGCGGGGGTTC	GCTTTTGAAGCGTGCAGAATGAATA	GTTGACAGTGAGCGCGTCTCTCACCGACTCTCAGTCCACAATCGCAATGCAGTACACACACACACGCACACAGACTTATCGCGTGGCGTCCCCCAACCGTTACGTCACTAGGCAAGGCAAACAAACACGCTGATTGGTCGAAAAACATCGTACGATAAATTTCTCAAATCGAAATGAGCGAAAAGACCCAGAAAATGGAATAATTAAAAAGCAAAGGCTGATTCACTGCAACTTGGCTGCTTCGTGCCACGTTTCGCTTCGGTTCGCGGGGGTTCGCTTTTGAAGCGTGCAGAATGAATA
dev_strong_B_00280	B	chr2R	1253496	1253744	+	dm3	dev	strong	GTTGACAGTGAGCGCGTCTCTCACCG	TTTTTAACCACACTTACCATACGGCGCATACTTTTGTAAGCTGGTGGATGTGCTAGAATATTTCACAAGAATAATAATTCCATCAGTTCGGGGAAATCATTGGTATGTCATCATATTGTATTATGTGTTAGAATATTCCAGAAGTACAGTAATTTCATCATTTCGGGGAAATCATTGGTATTTCATCATATTACATTATTGCATACTGCGTTGCTATTGGTCGGCTGTATTTTTGTAGCTTTGGCATCT	GCTTTTGAAGCGTGCAGAATGAATA	GTTGACAGTGAGCGCGTCTCTCACCGTTTTTAACCACACTTACCATACGGCGCATACTTTTGTAAGCTGGTGGATGTGCTAGAATATTTCACAAGAATAATAATTCCATCAGTTCGGGGAAATCATTGGTATGTCATCATATTGTATTATGTGTTAGAATATTCCAGAAGTACAGTAATTTCATCATTTCGGGGAAATCATTGGTATTTCATCATATTACATTATTGCATACTGCGTTGCTATTGGTCGGCTGTATTTTTGTAGCTTTGGCATCTGCTTTTGAAGCGTGCAGAATGAATA
dev_strong_B_00281	B	chr2R	13569736	13569984	+	dm3	dev	strong	GTTGACAGTGAGCGCGTCTCTCACCG	TAATGAATAATTATCAATTGTGAAGTCTGTTTTCTTTTGTTAAACCGCTATCGCCGGAGGTTCATTGCTCTGTTCTGTTTTTCTTATTTTCCACTTATCAAACAAAAATAAACGGAACAGACATGGTCTGTAGGATAGGTTTATCACCGGACTTCCGATGTTCGGTGAATCATGCAGACGAACCAGTTTACTATATATTTAGATGATTCAGCTAATTCTTTTTTTTTCTTGATTTCATTTTTTGGAGAG	GCTTTTGAAGCGTGCAGAATGAATA	GTTGACAGTGAGCGCGTCTCTCACCGTAATGAATAATTATCAATTGTGAAGTCTGTTTTCTTTTGTTAAACCGCTATCGCCGGAGGTTCATTGCTCTGTTCTGTTTTTCTTATTTTCCACTTATCAAACAAAAATAAACGGAACAGACATGGTCTGTAGGATAGGTTTATCACCGGACTTCCGATGTTCGGTGAATCATGCAGACGAACCAGTTTACTATATATTTAGATGATTCAGCTAATTCTTTTTTTTTCTTGATTTCATTTTTTGGAGAGGCTTTTGAAGCGTGCAGAATGAATA
dev_strong_B_00282	B	chr2R	13743428	13743676	+	dm3	dev	strong	GTTGACAGTGAGCGCGTCTCTCACCG	AAACGAACTCTCTCGAACAAAGATTGCGCTCCGCCAACCAAGTACAGTGAATCGTCGTTACTGGCATTCGGAAATCCGCAAGATATCAATGCAAATACATATGTCGATGTGATTCACTGACAGAAGTTAGCATAAAAGAAAACATATGTATATCTAAAACCAGAAAAAAACAACGATAAGACTAAATCACGAGTTCGGCAATAAGTTGATACTTCCGAGAACCAAGAACAATGGAATGAAAAGTCGCCA	GCTTTTGAAGCGTGCAGAATGAATA	GTTGACAGTGAGCGCGTCTCTCACCGAAACGAACTCTCTCGAACAAAGATTGCGCTCCGCCAACCAAGTACAGTGAATCGTCGTTACTGGCATTCGGAAATCCGCAAGATATCAATGCAAATACATATGTCGATGTGATTCACTGACAGAAGTTAGCATAAAAGAAAACATATGTATATCTAAAACCAGAAAAAAACAACGATAAGACTAAATCACGAGTTCGGCAATAAGTTGATACTTCCGAGAACCAAGAACAATGGAATGAAAAGTCGCCAGCTTTTGAAGCGTGCAGAATGAATA
dev_strong_C_00283	C	chr2R	14733031	14733279	+	dm3	dev	strong	GTTGACAGTGAGCGCGTCTCTCACCG	TTGAGTCGCCGGGGTATGACCTGGTACTGCGTATTGCTCGATATCGCCTGTCGAAAGAGGAGGGCACAAATTAAAAACAAGTCGAGATAAGGCTTTTGGAATTCAATGGGTTCCCGGAAACTGCTGTGAGTCAGTTGCTCCGACGTTTATCTGTATTGCCACAGATGGAACCATGAGTGTTATACCTTGCTGAGCTTGCCCAGAGCCGATATCAAATCCGCCCATTCGCTGGAGTACTCGAAATTGCGC	CCTGTGCCTTAGACAGCAGCTGAGT	GTTGACAGTGAGCGCGTCTCTCACCGTTGAGTCGCCGGGGTATGACCTGGTACTGCGTATTGCTCGATATCGCCTGTCGAAAGAGGAGGGCACAAATTAAAAACAAGTCGAGATAAGGCTTTTGGAATTCAATGGGTTCCCGGAAACTGCTGTGAGTCAGTTGCTCCGACGTTTATCTGTATTGCCACAGATGGAACCATGAGTGTTATACCTTGCTGAGCTTGCCCAGAGCCGATATCAAATCCGCCCATTCGCTGGAGTACTCGAAATTGCGCCCTGTGCCTTAGACAGCAGCTGAGT
dev_strong_B_00284	B	chr2R	17170140	17170388	+	dm3	dev	strong	GTTGACAGTGAGCGCGTCTCTCACCG	CGGCGTTCGTTGAGATAAAAAACGTGCGGTTTCTTATCACAAACGGCAAAACACTATCTAAGTTGAATATTTTTCGCCAACGCAGCAGAATAGTAAAGCCAGCGGAAACGCATTTCGTTTTACGACTGCGATACGAAGCTTCATTGTTTGAGCGGAACGACGACGTAAACAAGAAAACTGGGGAGCAGAAACATATGTATGGTGATAAGTTCGGAAATTTTATCCGCGACCTCAGCAGAAACCGCAACC	GCTTTTGAAGCGTGCAGAATGAATA	GTTGACAGTGAGCGCGTCTCTCACCGCGGCGTTCGTTGAGATAAAAAACGTGCGGTTTCTTATCACAAACGGCAAAACACTATCTAAGTTGAATATTTTTCGCCAACGCAGCAGAATAGTAAAGCCAGCGGAAACGCATTTCGTTTTACGACTGCGATACGAAGCTTCATTGTTTGAGCGGAACGACGACGTAAACAAGAAAACTGGGGAGCAGAAACATATGTATGGTGATAAGTTCGGAAATTTTATCCGCGACCTCAGCAGAAACCGCAACCGCTTTTGAAGCGTGCAGAATGAATA
dev_strong_C_00285	C	chr2R	1901097	1901345	+	dm3	dev	strong	GTTGACAGTGAGCGCGTCTCTCACCG	TGATAAGCGGAGCGAGTCCAAACTGAATCACACCCTATGCTCAAATGTACATATATCCGATTCGACAGAAACTGCAGGCCATAAACTGGCTTATCAAGGCACTTCCTGCAAACCGATGCTTGCTCCCATCTGACTTAAACACAAAAGCAAAGCATGCCTTATTGGTTAGCGCTTTATCTGACGCCTCCGCCACTGCATGCCAGTGGAATGAGCACATAGCCATCGGAATATCACGGTCTCAGATTGCCT	CCTGTGCCTTAGACAGCAGCTGAGT	GTTGACAGTGAGCGCGTCTCTCACCGTGATAAGCGGAGCGAGTCCAAACTGAATCACACCCTATGCTCAAATGTACATATATCCGATTCGACAGAAACTGCAGGCCATAAACTGGCTTATCAAGGCACTTCCTGCAAACCGATGCTTGCTCCCATCTGACTTAAACACAAAAGCAAAGCATGCCTTATTGGTTAGCGCTTTATCTGACGCCTCCGCCACTGCATGCCAGTGGAATGAGCACATAGCCATCGGAATATCACGGTCTCAGATTGCCTCCTGTGCCTTAGACAGCAGCTGAGT
dev_strong_C_00286	C	chr2R	20194791	20195039	+	dm3	dev	strong	GTTGACAGTGAGCGCGTCTCTCACCG	ATGCCACAGACTCGATTCGCTCCCAATCATCGTCCAATTGCAAAGTGGGTCGCTGATAAAACCACATCATAGTACACTCACGAAAGATAAGCCCGCGGATCTTAATCATTTGATATGAGTCAATTTGTGGAGAATTAGACGACGCAGCGACTGACTAGTCAGCAGCTTCAATTTAAAAGCAAACTCGCCTGCCTTTTCGGCTTCCCGGAATTTCGGCAATAGCAATGGTTTTATGGGGCAGCGCTCGTA	CCTGTGCCTTAGACAGCAGCTGAGT	GTTGACAGTGAGCGCGTCTCTCACCGATGCCACAGACTCGATTCGCTCCCAATCATCGTCCAATTGCAAAGTGGGTCGCTGATAAAACCACATCATAGTACACTCACGAAAGATAAGCCCGCGGATCTTAATCATTTGATATGAGTCAATTTGTGGAGAATTAGACGACGCAGCGACTGACTAGTCAGCAGCTTCAATTTAAAAGCAAACTCGCCTGCCTTTTCGGCTTCCCGGAATTTCGGCAATAGCAATGGTTTTATGGGGCAGCGCTCGTACCTGTGCCTTAGACAGCAGCTGAGT
dev_strong_B_00287	B	chr2R	2026192	2026440	+	dm3	dev	strong	GTTGACAGTGAGCGCGTCTCTCACCG	TACCTACCACCTACCGCCTCCCAATTTCCTAAACGCACCGCCCTCTCCTCCCTTCGATGGCCTTCGCGACAACATCTGGCGGAAACGAAACGAAAACAAAATGCAAAATATAGCTGTCTACCAGTCGGTCGTCTGTTTGTTCCAACTGCGACTGCTAAGACGATGACTTATCAAGGCAGAATTTAGCGATTGGTTCTTTAGCTTTCTTCTTCGTTCCCCCACTGTGCCAGAACTCTCCATTTTATTTTC	GCTTTTGAAGCGTGCAGAATGAATA	GTTGACAGTGAGCGCGTCTCTCACCGTACCTACCACCTACCGCCTCCCAATTTCCTAAACGCACCGCCCTCTCCTCCCTTCGATGGCCTTCGCGACAACATCTGGCGGAAACGAAACGAAAACAAAATGCAAAATATAGCTGTCTACCAGTCGGTCGTCTGTTTGTTCCAACTGCGACTGCTAAGACGATGACTTATCAAGGCAGAATTTAGCGATTGGTTCTTTAGCTTTCTTCTTCGTTCCCCCACTGTGCCAGAACTCTCCATTTTATTTTCGCTTTTGAAGCGTGCAGAATGAATA
dev_strong_A_00288	A	chr2R	4239779	4240027	+	dm3	dev	strong	GTTGACAGTGAGCGCGTCTCTCACCG	TTATTTTTCATAAATCTTTTTTAGATATCCCAGAAAATGCAATGCCTTTTATCGCCGTCAAATTCTGGCTGATTCACTTTTGTATCTAGCATATGAATCCGTTAGCATATGAATCACAGTCCATCCCCTCCACTGACTTCCATTTTGCTCTATAACCTTTCCTTAGTCATATGCCAGATGGCTCCGAAAATTGTACCAAATCTCGCTTGACCCCACATCTGCCCTTAGCAATCGATGGGGTCCGTCCGA	CCTAGGATCGACGCGGACAACACCG	GTTGACAGTGAGCGCGTCTCTCACCGTTATTTTTCATAAATCTTTTTTAGATATCCCAGAAAATGCAATGCCTTTTATCGCCGTCAAATTCTGGCTGATTCACTTTTGTATCTAGCATATGAATCCGTTAGCATATGAATCACAGTCCATCCCCTCCACTGACTTCCATTTTGCTCTATAACCTTTCCTTAGTCATATGCCAGATGGCTCCGAAAATTGTACCAAATCTCGCTTGACCCCACATCTGCCCTTAGCAATCGATGGGGTCCGTCCGACCTAGGATCGACGCGGACAACACCG
dev_strong_B_00289	B	chr2R	9224217	9224465	+	dm3	dev	strong	GTTGACAGTGAGCGCGTCTCTCACCG	TGCCCTCTTTGTGTCGCCTTGCTGTTCGCTTCGTTTTGGTTCTGTTATGTGGCTTTCTTATCAGTTTGGTGAGCAATTTGTTGGGCGATAAGCGTATGTATTTTCGGCATTACTCGCGCTGTTTGCTCTGCCCATGTGTGCGTACATGTACGTGGCCATGTGGCAGGCAAAGTACTTAAATTACTGTGATGAGTAAACCCTGGATTGGATCTGACCGAGATATCTGCGTATAAAACTCACCCGAATAAA	GCTTTTGAAGCGTGCAGAATGAATA	GTTGACAGTGAGCGCGTCTCTCACCGTGCCCTCTTTGTGTCGCCTTGCTGTTCGCTTCGTTTTGGTTCTGTTATGTGGCTTTCTTATCAGTTTGGTGAGCAATTTGTTGGGCGATAAGCGTATGTATTTTCGGCATTACTCGCGCTGTTTGCTCTGCCCATGTGTGCGTACATGTACGTGGCCATGTGGCAGGCAAAGTACTTAAATTACTGTGATGAGTAAACCCTGGATTGGATCTGACCGAGATATCTGCGTATAAAACTCACCCGAATAAAGCTTTTGAAGCGTGCAGAATGAATA
dev_strong_C_00290	C	chr3L	1546523	1546771	+	dm3	dev	strong	GTTGACAGTGAGCGCGTCTCTCACCG	GCTCTGTTTATTCCCCGCGACGAACAGCTGCTGCGCTGCCACCGCTTATCGATTTTTTCCTTCTCGCTTTTTGCAGCCGGCAAGACGACGCCATTAATTGGCCGTCGCCACGTCATGCTTGTCGTATGATTTTTCGTGTCCGAACTTGCAGTAGGTGAGCACCCGCCCCACGCCTCCGCTCTCTCAACATCTCGCTCGATGACGCGTCATTTTGGTGGCGTACTTTACCCTGCGATCGTACGATTTCCC	CCTGTGCCTTAGACAGCAGCTGAGT	GTTGACAGTGAGCGCGTCTCTCACCGGCTCTGTTTATTCCCCGCGACGAACAGCTGCTGCGCTGCCACCGCTTATCGATTTTTTCCTTCTCGCTTTTTGCAGCCGGCAAGACGACGCCATTAATTGGCCGTCGCCACGTCATGCTTGTCGTATGATTTTTCGTGTCCGAACTTGCAGTAGGTGAGCACCCGCCCCACGCCTCCGCTCTCTCAACATCTCGCTCGATGACGCGTCATTTTGGTGGCGTACTTTACCCTGCGATCGTACGATTTCCCCCTGTGCCTTAGACAGCAGCTGAGT
dev_strong_C_00291	C	chr3L	21029379	21029627	+	dm3	dev	strong	GTTGACAGTGAGCGCGTCTCTCACCG	CGACACAGTCGTGGTCGCAAAATGAAGTGCACCGTGGCGATAGGTATTTCCGTACATAAAAAACTCATGCTTATCTGTAACAGAACAATAGATAATGTTGTATTTATTTCGTTGCCAAATTGAATGAGTCAGTTGTGCTGTGATAGAACTACAGTTGCTCTCCGCTTATCGATCGACCAGAATTCTCTATTTGTTTAGTTCTGCTGATAACTAATGTGTAGTGCTACTTCGGGCGATAAGAGCCGTCTC	CCTGTGCCTTAGACAGCAGCTGAGT	GTTGACAGTGAGCGCGTCTCTCACCGCGACACAGTCGTGGTCGCAAAATGAAGTGCACCGTGGCGATAGGTATTTCCGTACATAAAAAACTCATGCTTATCTGTAACAGAACAATAGATAATGTTGTATTTATTTCGTTGCCAAATTGAATGAGTCAGTTGTGCTGTGATAGAACTACAGTTGCTCTCCGCTTATCGATCGACCAGAATTCTCTATTTGTTTAGTTCTGCTGATAACTAATGTGTAGTGCTACTTCGGGCGATAAGAGCCGTCTCCCTGTGCCTTAGACAGCAGCTGAGT
dev_strong_C_00292	C	chr3L	22359067	22359315	+	dm3	dev	strong	GTTGACAGTGAGCGCGTCTCTCACCG	GTCGAACGCGAAAACTGATAACTGAGGCAGTAGTGTGGATTTTTGGTAGCTCGATTAGCTGTGCCACCCACACTCTAATCGCACGAAAACGGATACGGATGCCGAACGCAGCTGTTTGAAATCAGTCATCTCTGTGTGTGAGCTCCGTACAAAGAACGGATGTGAGTCAATCAACAACAATGGGAAACCGAAAACATTTTCAGTAATTCGGAAAAATAGAAATAATGTGAATATTTGCGATTCCACTAA	CCTGTGCCTTAGACAGCAGCTGAGT	GTTGACAGTGAGCGCGTCTCTCACCGGTCGAACGCGAAAACTGATAACTGAGGCAGTAGTGTGGATTTTTGGTAGCTCGATTAGCTGTGCCACCCACACTCTAATCGCACGAAAACGGATACGGATGCCGAACGCAGCTGTTTGAAATCAGTCATCTCTGTGTGTGAGCTCCGTACAAAGAACGGATGTGAGTCAATCAACAACAATGGGAAACCGAAAACATTTTCAGTAATTCGGAAAAATAGAAATAATGTGAATATTTGCGATTCCACTAACCTGTGCCTTAGACAGCAGCTGAGT
dev_strong_B_00293	B	chr3L	23862886	23863134	+	dm3	dev	strong	GTTGACAGTGAGCGCGTCTCTCACCG	TCGCACTCATTAAATTCGCACTTATGCATATGTCGGCGCATACTTTTGTAAGCTGGTGGATGTGCTAGAATATTTCACAAGAATAATAATTCCATCAGTTCGGGGAAATCATTGGTATGTCATCATATTGTATTATGTGTTAGAATATTCCAGAAGTACAGTAATTTCATCATTTCGGGGAAATCATTGGTATTTCATCATATTACATTATTGCATACTGCGTTGCTATTGGTCGGCTGTATTTTTGTA	GCTTTTGAAGCGTGCAGAATGAATA	GTTGACAGTGAGCGCGTCTCTCACCGTCGCACTCATTAAATTCGCACTTATGCATATGTCGGCGCATACTTTTGTAAGCTGGTGGATGTGCTAGAATATTTCACAAGAATAATAATTCCATCAGTTCGGGGAAATCATTGGTATGTCATCATATTGTATTATGTGTTAGAATATTCCAGAAGTACAGTAATTTCATCATTTCGGGGAAATCATTGGTATTTCATCATATTACATTATTGCATACTGCGTTGCTATTGGTCGGCTGTATTTTTGTAGCTTTTGAAGCGTGCAGAATGAATA
dev_strong_B_00294	B	chr3L	24276626	24276874	+	dm3	dev	strong	GTTGACAGTGAGCGCGTCTCTCACCG	ACACTCGGCGACAGCGACCACACGCTGCCGCCGCGCTGTAACGGGAGATGCCAAAGCTACAAAAATACAGCCGACCAATAGCAACGCAGTATGCAATACTGTAATATGACGAAATACCAATGATTTCCCGAAATGATGAAATTACTGTACTTCTGGAATATTCTAACACATAATACAATATGATGAAATTATTATTCTTGTGAAATATTCTAGCACATCCACCAGCTTACAAAAGTATGCGCCGACAAA	GCTTTTGAAGCGTGCAGAATGAATA	GTTGACAGTGAGCGCGTCTCTCACCGACACTCGGCGACAGCGACCACACGCTGCCGCCGCGCTGTAACGGGAGATGCCAAAGCTACAAAAATACAGCCGACCAATAGCAACGCAGTATGCAATACTGTAATATGACGAAATACCAATGATTTCCCGAAATGATGAAATTACTGTACTTCTGGAATATTCTAACACATAATACAATATGATGAAATTATTATTCTTGTGAAATATTCTAGCACATCCACCAGCTTACAAAAGTATGCGCCGACAAAGCTTTTGAAGCGTGCAGAATGAATA
dev_strong_C_00295	C	chr3L	3310914	3311162	+	dm3	dev	strong	GTTGACAGTGAGCGCGTCTCTCACCG	AATCAAATAACATTGTTTGCAGAATGTACACTACTAAGATAAGCTGCAATAGAATCAATTTTGAAACATCTGCTCGCCAAGCGAAAATCTCTACTCATTTATATGAGTCATTACATGCTTAAATAACAAGCAAAGTACCAATCGAATGATTAAGCGGCTTGGAGATTGGTTTTGTTTATATTCCTGAGAAAAAAAAAACCAAAAAATATGTTACAATGGTGTCAGCATACTATTAAATTCTGTATAAAT	CCTGTGCCTTAGACAGCAGCTGAGT	GTTGACAGTGAGCGCGTCTCTCACCGAATCAAATAACATTGTTTGCAGAATGTACACTACTAAGATAAGCTGCAATAGAATCAATTTTGAAACATCTGCTCGCCAAGCGAAAATCTCTACTCATTTATATGAGTCATTACATGCTTAAATAACAAGCAAAGTACCAATCGAATGATTAAGCGGCTTGGAGATTGGTTTTGTTTATATTCCTGAGAAAAAAAAAACCAAAAAATATGTTACAATGGTGTCAGCATACTATTAAATTCTGTATAAATCCTGTGCCTTAGACAGCAGCTGAGT
dev_strong_C_00296	C	chr3L	4103811	4104059	+	dm3	dev	strong	GTTGACAGTGAGCGCGTCTCTCACCG	AGCCATCAAAATCGTAACCTTGGGCGTGTGTTAATCAAGTGATCCGTACATCCCCGCCTCTCCCCCCCTTTTATCATCATACATACCACCACCATCTCTACATCCAACGATTTTGATCTGGATTACTCGGCTTGTTGGATTGTTGGGTCTGTTTCGCTGGCGTTTCTGTTTCCGTGCAAACATCTGGCGAGATAAGGGCCTATATAGTTTCGCCACCGCCACAGTCGCAGTCCCCCCCTCTCCGCTCCC	CCTGTGCCTTAGACAGCAGCTGAGT	GTTGACAGTGAGCGCGTCTCTCACCGAGCCATCAAAATCGTAACCTTGGGCGTGTGTTAATCAAGTGATCCGTACATCCCCGCCTCTCCCCCCCTTTTATCATCATACATACCACCACCATCTCTACATCCAACGATTTTGATCTGGATTACTCGGCTTGTTGGATTGTTGGGTCTGTTTCGCTGGCGTTTCTGTTTCCGTGCAAACATCTGGCGAGATAAGGGCCTATATAGTTTCGCCACCGCCACAGTCGCAGTCCCCCCCTCTCCGCTCCCCCTGTGCCTTAGACAGCAGCTGAGT
dev_strong_C_00297	C	chr3L	5800877	5801125	+	dm3	dev	strong	GTTGACAGTGAGCGCGTCTCTCACCG	TGTAAACAAGTCTGAGCTGATAATTGGCAATTTGGCTGTTCATTTAACTGCTGCTCAGCTGGCTGGAGAGGAAGTCCGATCGTATCTGGGTCCCTATCTACCCCGCATTCTCAGAAAGTCACGTCACAGTCACGTCCTCCGATGTGGCGGCATAGCACTGGCATTACTCACTCTTGGTGCAGATTAATACACAATTCCGGTTCTAGGTCAACCTGCAAATGCGAAAGAGAGACGGAGAGGCGTGTGAGT	CCTGTGCCTTAGACAGCAGCTGAGT	GTTGACAGTGAGCGCGTCTCTCACCGTGTAAACAAGTCTGAGCTGATAATTGGCAATTTGGCTGTTCATTTAACTGCTGCTCAGCTGGCTGGAGAGGAAGTCCGATCGTATCTGGGTCCCTATCTACCCCGCATTCTCAGAAAGTCACGTCACAGTCACGTCCTCCGATGTGGCGGCATAGCACTGGCATTACTCACTCTTGGTGCAGATTAATACACAATTCCGGTTCTAGGTCAACCTGCAAATGCGAAAGAGAGACGGAGAGGCGTGTGAGTCCTGTGCCTTAGACAGCAGCTGAGT
dev_strong_C_00298	C	chr3L	6209560	6209808	+	dm3	dev	strong	GTTGACAGTGAGCGCGTCTCTCACCG	TTGAAATCTTAGCGCAATTATTCTCAAAATTAAATTCCCGACCTCGTGGATTACTCGCTTCCGTTGCAAGTGAGATAAGAACGTAGGCGAGTCCGAGGCACAACTTTTTATAGAACAAACTGAGAAACAATCTGATGATAAGACTGTAGTTTCTTGCGACTCGGGCCCATTATCAGGCTGCTCTCAATTCATATTTGTCGCATGCTGGTGTGCCTTAAGAAACATAATGCCTTTATCGCTAAAAAAAAC	CCTGTGCCTTAGACAGCAGCTGAGT	GTTGACAGTGAGCGCGTCTCTCACCGTTGAAATCTTAGCGCAATTATTCTCAAAATTAAATTCCCGACCTCGTGGATTACTCGCTTCCGTTGCAAGTGAGATAAGAACGTAGGCGAGTCCGAGGCACAACTTTTTATAGAACAAACTGAGAAACAATCTGATGATAAGACTGTAGTTTCTTGCGACTCGGGCCCATTATCAGGCTGCTCTCAATTCATATTTGTCGCATGCTGGTGTGCCTTAAGAAACATAATGCCTTTATCGCTAAAAAAAACCCTGTGCCTTAGACAGCAGCTGAGT
dev_strong_B_00299	B	chr3R	15514110	15514358	+	dm3	dev	strong	GTTGACAGTGAGCGCGTCTCTCACCG	TGCCACGTCCTTGTTGAATTTTTTTTCTCGCACTATTTATGAATTCTTGTTTTGCGGTTAACGTTTTGCGTTATTCAGTGATTCATATCCGGGGACTCGTAAAATCATAAAAAAATGTGATAATAAAATATTTGTCAACATGTATCGCACCACCAGCACGACTCACCCACACACATGAAGTTAAAATTTGCAATCAAAGTGGCCGACTACTCGGATTGTGTGTGTGTAATTCAATCCTGATCAGTCGCC	GCTTTTGAAGCGTGCAGAATGAATA	GTTGACAGTGAGCGCGTCTCTCACCGTGCCACGTCCTTGTTGAATTTTTTTTCTCGCACTATTTATGAATTCTTGTTTTGCGGTTAACGTTTTGCGTTATTCAGTGATTCATATCCGGGGACTCGTAAAATCATAAAAAAATGTGATAATAAAATATTTGTCAACATGTATCGCACCACCAGCACGACTCACCCACACACATGAAGTTAAAATTTGCAATCAAAGTGGCCGACTACTCGGATTGTGTGTGTGTAATTCAATCCTGATCAGTCGCCGCTTTTGAAGCGTGCAGAATGAATA
dev_strong_C_00300	C	chr3R	16137145	16137393	+	dm3	dev	strong	GTTGACAGTGAGCGCGTCTCTCACCG	ATCAGCCGATTGCCGGCTAATCCGTAATCCGTACCCCTACCCGTACCCCTACCCGTACCCCGCACCCGAATCCCTCATCCATTCGTAGCTCCAAGCCATCCATCCCGGGGGCCACGTTATCGCTTAACACTCGGCTTTTGTTCGTCATTTAGCGCGCTTCCGCTCTGCGGGCCCATTCAGTCATCCATGTGAGATTCGGTCGCTGTTTGGTGTTAATTGACTTGCATACCAGTTGTCTGAGTGGCTCTT	CCTGTGCCTTAGACAGCAGCTGAGT	GTTGACAGTGAGCGCGTCTCTCACCGATCAGCCGATTGCCGGCTAATCCGTAATCCGTACCCCTACCCGTACCCCTACCCGTACCCCGCACCCGAATCCCTCATCCATTCGTAGCTCCAAGCCATCCATCCCGGGGGCCACGTTATCGCTTAACACTCGGCTTTTGTTCGTCATTTAGCGCGCTTCCGCTCTGCGGGCCCATTCAGTCATCCATGTGAGATTCGGTCGCTGTTTGGTGTTAATTGACTTGCATACCAGTTGTCTGAGTGGCTCTTCCTGTGCCTTAGACAGCAGCTGAGT
dev_strong_A_00301	A	chr3R	18348656	18348904	+	dm3	dev	strong	GTTGACAGTGAGCGCGTCTCTCACCG	GAAGCCACCTTCTGGCCGCATGCCCTCAGTTCGCGACTTGGACAGTGACGCAGTGCCTCTGATAAGGGTTTTCAGAGAATTTTTTTAGCAATTCAAAAATAATAACAATTACGCCCTCTTATCATCTCATTCCGGGCATGGGAGCTCTGTCGCCAGGCGGGAAGTGCTCGCATTGTTATTATTACTTGCTCAACTGGGAACCAGATGATGTTGTCGGAATGATGACGATGATGCGAATGATGAGGCGGC	CCTAGGATCGACGCGGACAACACCG	GTTGACAGTGAGCGCGTCTCTCACCGGAAGCCACCTTCTGGCCGCATGCCCTCAGTTCGCGACTTGGACAGTGACGCAGTGCCTCTGATAAGGGTTTTCAGAGAATTTTTTTAGCAATTCAAAAATAATAACAATTACGCCCTCTTATCATCTCATTCCGGGCATGGGAGCTCTGTCGCCAGGCGGGAAGTGCTCGCATTGTTATTATTACTTGCTCAACTGGGAACCAGATGATGTTGTCGGAATGATGACGATGATGCGAATGATGAGGCGGCCCTAGGATCGACGCGGACAACACCG
dev_strong_B_00302	B	chr3R	18457294	18457542	+	dm3	dev	strong	GTTGACAGTGAGCGCGTCTCTCACCG	AAGGTGTTCTTAGAGCATTCCAGCTGTCGTATACAAGTGAATTTCGATTATTAATGCAATTAATACATATTTTCATGAATGAATAAGGGTTCTAATCTTGACTTGGGCTCTATCGCCTGACTTTGAAAGCCATCATATGTTCTTTATTCTATAGAAAAATAACGCGTGACTAACTGAATTCGAATGGATTTCCAGTGACGACAATAGATCAAAGTGATTTCGCGTACTGCGTCTCATTGTTCTCCCCAC	GCTTTTGAAGCGTGCAGAATGAATA	GTTGACAGTGAGCGCGTCTCTCACCGAAGGTGTTCTTAGAGCATTCCAGCTGTCGTATACAAGTGAATTTCGATTATTAATGCAATTAATACATATTTTCATGAATGAATAAGGGTTCTAATCTTGACTTGGGCTCTATCGCCTGACTTTGAAAGCCATCATATGTTCTTTATTCTATAGAAAAATAACGCGTGACTAACTGAATTCGAATGGATTTCCAGTGACGACAATAGATCAAAGTGATTTCGCGTACTGCGTCTCATTGTTCTCCCCACGCTTTTGAAGCGTGCAGAATGAATA
dev_strong_B_00303	B	chr3R	19615078	19615326	+	dm3	dev	strong	GTTGACAGTGAGCGCGTCTCTCACCG	TTGCACACTGTTCCTCTTGTCACATGTATTAGTTTTGCGACTTATTTAAAAATGGACCACTTATCTTAGCACTAGCAGCAGATTCCGGTATGCCAAGCTGTATTTCCGACTTCTTGGTGCGATAACAGTAAGCATTCACAATGCAAGTGCGTCATTTGCAGTTCCCGCCAGACATCCAAGTCTTATCGACAGTGGGTTTTCGAGGAAGTTGCCTAAAGCGAGATACAATTTGTATGTTAGATCTCACGT	GCTTTTGAAGCGTGCAGAATGAATA	GTTGACAGTGAGCGCGTCTCTCACCGTTGCACACTGTTCCTCTTGTCACATGTATTAGTTTTGCGACTTATTTAAAAATGGACCACTTATCTTAGCACTAGCAGCAGATTCCGGTATGCCAAGCTGTATTTCCGACTTCTTGGTGCGATAACAGTAAGCATTCACAATGCAAGTGCGTCATTTGCAGTTCCCGCCAGACATCCAAGTCTTATCGACAGTGGGTTTTCGAGGAAGTTGCCTAAAGCGAGATACAATTTGTATGTTAGATCTCACGTGCTTTTGAAGCGTGCAGAATGAATA
dev_strong_C_00304	C	chr3R	20098772	20099020	+	dm3	dev	strong	GTTGACAGTGAGCGCGTCTCTCACCG	GAGGTGACGCATCTAGATAGCGGGTTGCCGGTTTCTTTCGCGAAGTGCCCTTGTTTTTCCACCGCGGTTTCACTTCCTCTCCCTGGCCAACATATTTGGGCAACACGTGTTGGCCGATAATTGCCGGAACCGAGACGGAGAATTCTCGCTCTCCCTCTCTCTAGGGAGCAAAGTACACGTCACAACGGAGCAGAGAGTCCACTCTATTTCTCGGAAACTTGCGAGTGCGTCGACATCACGAGATTGTGC	CCTGTGCCTTAGACAGCAGCTGAGT	GTTGACAGTGAGCGCGTCTCTCACCGGAGGTGACGCATCTAGATAGCGGGTTGCCGGTTTCTTTCGCGAAGTGCCCTTGTTTTTCCACCGCGGTTTCACTTCCTCTCCCTGGCCAACATATTTGGGCAACACGTGTTGGCCGATAATTGCCGGAACCGAGACGGAGAATTCTCGCTCTCCCTCTCTCTAGGGAGCAAAGTACACGTCACAACGGAGCAGAGAGTCCACTCTATTTCTCGGAAACTTGCGAGTGCGTCGACATCACGAGATTGTGCCCTGTGCCTTAGACAGCAGCTGAGT
dev_strong_C_00305	C	chr3R	20301386	20301634	+	dm3	dev	strong	GTTGACAGTGAGCGCGTCTCTCACCG	ATACGCCGCTCATTGGTTTCCGGTTTCGGCACCGCTTGTCAGCGGCAACCGGAAACGTAATCTGCCTGTCATCCACCCACCACCGTCACCGCCACCATCACCATTTACAGTTACTTCTTATTTTCATTCTTATTTTGTCCGTCTTTATCTCGGTATCTTCGCAATTCCGCGGATAGCTCGGTATTGGCTTTCAGCTGCGGTTTGCGTTTGATTTCCTGTTTGTCTCCGATTCGCTTCCTCTTTTGGTTT	CCTGTGCCTTAGACAGCAGCTGAGT	GTTGACAGTGAGCGCGTCTCTCACCGATACGCCGCTCATTGGTTTCCGGTTTCGGCACCGCTTGTCAGCGGCAACCGGAAACGTAATCTGCCTGTCATCCACCCACCACCGTCACCGCCACCATCACCATTTACAGTTACTTCTTATTTTCATTCTTATTTTGTCCGTCTTTATCTCGGTATCTTCGCAATTCCGCGGATAGCTCGGTATTGGCTTTCAGCTGCGGTTTGCGTTTGATTTCCTGTTTGTCTCCGATTCGCTTCCTCTTTTGGTTTCCTGTGCCTTAGACAGCAGCTGAGT
dev_strong_C_00306	C	chr3R	24165290	24165538	+	dm3	dev	strong	GTTGACAGTGAGCGCGTCTCTCACCG	CTGAAATTTGCTGGTGATTCGTGGTTTTCCACGTCGCAATGTTAACTTTCCGGTCAGCTGAGGCTGATCTTACACTTCTGAGGCGGCTGCAATGCGATTGTCGTGTTTTTATCGCGACACTGGCTGGAATTTTTTTTGTTTTTCTCTGATAAACCAACCCAATTATTTGCTTTTTCGGCGAAAAGAACACGTCTTCGCCCTGCTCTCCCGCTCGCACGCACACACGCGCCGCTCTTGCGCTCTCGCTCA	CCTGTGCCTTAGACAGCAGCTGAGT	GTTGACAGTGAGCGCGTCTCTCACCGCTGAAATTTGCTGGTGATTCGTGGTTTTCCACGTCGCAATGTTAACTTTCCGGTCAGCTGAGGCTGATCTTACACTTCTGAGGCGGCTGCAATGCGATTGTCGTGTTTTTATCGCGACACTGGCTGGAATTTTTTTTGTTTTTCTCTGATAAACCAACCCAATTATTTGCTTTTTCGGCGAAAAGAACACGTCTTCGCCCTGCTCTCCCGCTCGCACGCACACACGCGCCGCTCTTGCGCTCTCGCTCACCTGTGCCTTAGACAGCAGCTGAGT
dev_strong_B_00307	B	chr3R	26600597	26600845	+	dm3	dev	strong	GTTGACAGTGAGCGCGTCTCTCACCG	TTTTATATACACGCATATGTCCGAGAAGTGATAATAGCTTTGAGTCAGTGAGTCACATGTCCAAAATAATGTTTCTTGGGACAATCAGCTCGAAAAGCCGTGGAATCCAGTGACTAAACCTGCGGAATGCGGTGCGAGGATCGAAATTCCTGGAAGCGTCCGATAAGAGAGAAGTTACTTGTTCTTATCCCTCGCCTTCCACTTGCTTACGTGTTGGAGACCGCTGCTCATGCGCAGTCGGAATCTGAA	GCTTTTGAAGCGTGCAGAATGAATA	GTTGACAGTGAGCGCGTCTCTCACCGTTTTATATACACGCATATGTCCGAGAAGTGATAATAGCTTTGAGTCAGTGAGTCACATGTCCAAAATAATGTTTCTTGGGACAATCAGCTCGAAAAGCCGTGGAATCCAGTGACTAAACCTGCGGAATGCGGTGCGAGGATCGAAATTCCTGGAAGCGTCCGATAAGAGAGAAGTTACTTGTTCTTATCCCTCGCCTTCCACTTGCTTACGTGTTGGAGACCGCTGCTCATGCGCAGTCGGAATCTGAAGCTTTTGAAGCGTGCAGAATGAATA
dev_strong_C_00308	C	chr3R	2902396	2902644	+	dm3	dev	strong	GTTGACAGTGAGCGCGTCTCTCACCG	GTAGAGAAACCGTCGATAAGGTGGCAGAAGGGCAGAACAAATGGGTCTCTCGTTTTCACTCCACTTCGCCAAGATTTGCCAGTGGTGGGGTGATGTCGGATGACGGGCGTCATTGTGCCGGGCGTCACATCCGCAAGTGGCGTGACTGAATTTGTAGTCTAGGGTACTCGTATTTCCGACCGCATCTGATTCACTTTTCATTGTTATGCATTGCAGTCACTGAAACCACAACCAGCAGCGACAAAATGA	CCTGTGCCTTAGACAGCAGCTGAGT	GTTGACAGTGAGCGCGTCTCTCACCGGTAGAGAAACCGTCGATAAGGTGGCAGAAGGGCAGAACAAATGGGTCTCTCGTTTTCACTCCACTTCGCCAAGATTTGCCAGTGGTGGGGTGATGTCGGATGACGGGCGTCATTGTGCCGGGCGTCACATCCGCAAGTGGCGTGACTGAATTTGTAGTCTAGGGTACTCGTATTTCCGACCGCATCTGATTCACTTTTCATTGTTATGCATTGCAGTCACTGAAACCACAACCAGCAGCGACAAAATGACCTGTGCCTTAGACAGCAGCTGAGT
dev_strong_C_00309	C	chr3R	4946745	4946993	+	dm3	dev	strong	GTTGACAGTGAGCGCGTCTCTCACCG	ATATGCAAGGCTCAAGCTAAATTTCATATGCCTCTCAGAAGAAGGGAGTGAACTTTGCAATATGTTCTGCCCTTATCAGGGCCACATTTTGTTCACTGCTTTTATCGGGCAACACAGGAAATGTTATAGAAATTGTTCGCTTATCAGGGCAAACCGCAAAACAACAACAAAAAACTCTCGCATCGGCCTGACACAATTTTCGAGTCGTCTGTTGACGAATCTTGTGTTTTGTTATAATTAAAAACGAGA	CCTGTGCCTTAGACAGCAGCTGAGT	GTTGACAGTGAGCGCGTCTCTCACCGATATGCAAGGCTCAAGCTAAATTTCATATGCCTCTCAGAAGAAGGGAGTGAACTTTGCAATATGTTCTGCCCTTATCAGGGCCACATTTTGTTCACTGCTTTTATCGGGCAACACAGGAAATGTTATAGAAATTGTTCGCTTATCAGGGCAAACCGCAAAACAACAACAAAAAACTCTCGCATCGGCCTGACACAATTTTCGAGTCGTCTGTTGACGAATCTTGTGTTTTGTTATAATTAAAAACGAGACCTGTGCCTTAGACAGCAGCTGAGT
dev_strong_C_00310	C	chr3R	5342860	5343108	+	dm3	dev	strong	GTTGACAGTGAGCGCGTCTCTCACCG	GCCAATCGGTTGATTATCATGTTCTTAATGAAAGTAGCAACAAATAGCTGAATTTTCGCTTGCCCAAACTTACTCAGCGATGTTTTAGAGGGGACCCTCATCACTACTCCTACAGTTTTTAGTTTGCGACGCCCATTGGTGATAAATACTTGTGTACATACATACAACATGTGATTATTTTTATGGAATGTGTTTATCTGGAACCCTCTCTATATGCGTCAACACATAATTGCACATGTTTAAATTTCC	CCTGTGCCTTAGACAGCAGCTGAGT	GTTGACAGTGAGCGCGTCTCTCACCGGCCAATCGGTTGATTATCATGTTCTTAATGAAAGTAGCAACAAATAGCTGAATTTTCGCTTGCCCAAACTTACTCAGCGATGTTTTAGAGGGGACCCTCATCACTACTCCTACAGTTTTTAGTTTGCGACGCCCATTGGTGATAAATACTTGTGTACATACATACAACATGTGATTATTTTTATGGAATGTGTTTATCTGGAACCCTCTCTATATGCGTCAACACATAATTGCACATGTTTAAATTTCCCCTGTGCCTTAGACAGCAGCTGAGT
dev_strong_C_00311	C	chrX	14963414	14963662	+	dm3	dev	strong	GTTGACAGTGAGCGCGTCTCTCACCG	TATATGTATGTATACATATACGTGCAATATCATACTCAATAATCTGAAGCGAGAGAATGAATAATAAGAATCACGCCACTTTCTGCACTTTGCACCTCGCCCGTCTTGCTCGCACTCGTGTTGATCAAAGGATGACACGCCCCTTACGCCGAAGGCGGGGGCTCATCCTGAGGCTTTACCACCACCTGCCCCCCAACCACTTCCGCACCAACTCTCTTTCTTGGGTCTCTTCCCTCTCGTCTGTGTTTG	CCTGTGCCTTAGACAGCAGCTGAGT	GTTGACAGTGAGCGCGTCTCTCACCGTATATGTATGTATACATATACGTGCAATATCATACTCAATAATCTGAAGCGAGAGAATGAATAATAAGAATCACGCCACTTTCTGCACTTTGCACCTCGCCCGTCTTGCTCGCACTCGTGTTGATCAAAGGATGACACGCCCCTTACGCCGAAGGCGGGGGCTCATCCTGAGGCTTTACCACCACCTGCCCCCCAACCACTTCCGCACCAACTCTCTTTCTTGGGTCTCTTCCCTCTCGTCTGTGTTTGCCTGTGCCTTAGACAGCAGCTGAGT
dev_strong_A_00312	A	chrX	14974853	14975101	+	dm3	dev	strong	GTTGACAGTGAGCGCGTCTCTCACCG	TCATTTTCGTCTGTCTGCCTGAAAGACGCTGACAAACCAACGATCCTACAAGCATACGCACATGGATACTTGTATGTATATATGTATGTATATTTTAATGATTTCTGCGGTTTTCGTACACATGCTGATAGTGATAATATAGTTGGCCCCACGCATTCAAAGCGTGAAATGTTCGCTCTCTTCTTTTTCCTATCTGTCTGCTTCCGTTTCCCCCTCCCTTGTCATCAAGCTGGTGATAATTTTCTTTAA	CCTAGGATCGACGCGGACAACACCG	GTTGACAGTGAGCGCGTCTCTCACCGTCATTTTCGTCTGTCTGCCTGAAAGACGCTGACAAACCAACGATCCTACAAGCATACGCACATGGATACTTGTATGTATATATGTATGTATATTTTAATGATTTCTGCGGTTTTCGTACACATGCTGATAGTGATAATATAGTTGGCCCCACGCATTCAAAGCGTGAAATGTTCGCTCTCTTCTTTTTCCTATCTGTCTGCTTCCGTTTCCCCCTCCCTTGTCATCAAGCTGGTGATAATTTTCTTTAACCTAGGATCGACGCGGACAACACCG
dev_strong_C_00313	C	chrX	2885225	2885473	+	dm3	dev	strong	GTTGACAGTGAGCGCGTCTCTCACCG	GGTTTGGGTTTTAGTTTCAGTTTCAGTTTCTGGGTAAAGTCTTCGGCGGGCCTGACATGCCGCTGATAAGAATGGTTTCTGGGTTGGGTTTCTTTTTTTCCGGGCTGTCTTCTGTCTTCCGATAAGATTTGCCTTTTCGGGTTGAGCATAACAAATGATGGTGGCGTGTTTTTTTTTTTATTTCGTTTTTATCTGCGGATATTTGCACAGGGTTCGATGGAAAGGAAACCCGAGAAATATAAGCCCCAC	CCTGTGCCTTAGACAGCAGCTGAGT	GTTGACAGTGAGCGCGTCTCTCACCGGGTTTGGGTTTTAGTTTCAGTTTCAGTTTCTGGGTAAAGTCTTCGGCGGGCCTGACATGCCGCTGATAAGAATGGTTTCTGGGTTGGGTTTCTTTTTTTCCGGGCTGTCTTCTGTCTTCCGATAAGATTTGCCTTTTCGGGTTGAGCATAACAAATGATGGTGGCGTGTTTTTTTTTTTATTTCGTTTTTATCTGCGGATATTTGCACAGGGTTCGATGGAAAGGAAACCCGAGAAATATAAGCCCCACCCTGTGCCTTAGACAGCAGCTGAGT
dev_strong_C_00314	C	chrX	6434128	6434376	+	dm3	dev	strong	GTTGACAGTGAGCGCGTCTCTCACCG	TTGCCATGGCAAAGTCTCATAAGAAAAATATGCAAAGGGTTTGGCAGGCATTGACTTTGTTCCTGTTTATGTTCTTGTCTTTATCTTTGTGTTCTTGTTCCTGTCTTTCCACTACACTCGTATATACCCCTCCCATTTGCGCACCCAGTGGTCATTAGTCATGCAAATGAGCTGGGATTATCAAGTTTTGTCGCTCTCTCGCTCGCTCTCACTTTCCTTATCGCTCAGGATCAGCTGACGCTGAGAGAT	CCTGTGCCTTAGACAGCAGCTGAGT	GTTGACAGTGAGCGCGTCTCTCACCGTTGCCATGGCAAAGTCTCATAAGAAAAATATGCAAAGGGTTTGGCAGGCATTGACTTTGTTCCTGTTTATGTTCTTGTCTTTATCTTTGTGTTCTTGTTCCTGTCTTTCCACTACACTCGTATATACCCCTCCCATTTGCGCACCCAGTGGTCATTAGTCATGCAAATGAGCTGGGATTATCAAGTTTTGTCGCTCTCTCGCTCGCTCTCACTTTCCTTATCGCTCAGGATCAGCTGACGCTGAGAGATCCTGTGCCTTAGACAGCAGCTGAGT
dev_strong_A_00315	A	chrX	6999554	6999802	+	dm3	dev	strong	GTTGACAGTGAGCGCGTCTCTCACCG	TTAAATTTGCTCAAGATTAGCCCAGTTCTCCTGATCCAGATAATAACTTTTCACTTTGAGCTCGAGACGTGACTAATGTTCGAAGCGAATTATGATAATAATGTGAGAAATTTTATATCTTTCAATGAAAATGTGTGTTTTGAGCTGTTTAAGTAAACAAACAGGGCCCAGGGCCACGAAAAAGATAAGCAGCTGCCACCCCCCGCCCCCCTCCTCATTGACCATTTAGCGTGACTCATTTAGCCCGCT	CCTAGGATCGACGCGGACAACACCG	GTTGACAGTGAGCGCGTCTCTCACCGTTAAATTTGCTCAAGATTAGCCCAGTTCTCCTGATCCAGATAATAACTTTTCACTTTGAGCTCGAGACGTGACTAATGTTCGAAGCGAATTATGATAATAATGTGAGAAATTTTATATCTTTCAATGAAAATGTGTGTTTTGAGCTGTTTAAGTAAACAAACAGGGCCCAGGGCCACGAAAAAGATAAGCAGCTGCCACCCCCCGCCCCCCTCCTCATTGACCATTTAGCGTGACTCATTTAGCCCGCTCCTAGGATCGACGCGGACAACACCG
dev_strong_B_00316	B	chrX	8868383	8868631	+	dm3	dev	strong	GTTGACAGTGAGCGCGTCTCTCACCG	AGAAATGCCCATGATGATTATGTATTAAATGTATTAAATATGCAGTATGAAGTGTAAGTTAATAGTATAGCAACAAATCTATCTTTTAAGAGTATTCAAAGAACTACTGATGAGTTCTTTTTCTGAGTGTACTTTCAAAGCGTGTAAACGTTGTTGGCATGACGTGTCTTTCGTTCCTTGAAACAGACCATCCGATCAGTGGGACTGCTGACAACAGATGTTGTTTCGGCCTATCAACCCCAATGAATT	GCTTTTGAAGCGTGCAGAATGAATA	GTTGACAGTGAGCGCGTCTCTCACCGAGAAATGCCCATGATGATTATGTATTAAATGTATTAAATATGCAGTATGAAGTGTAAGTTAATAGTATAGCAACAAATCTATCTTTTAAGAGTATTCAAAGAACTACTGATGAGTTCTTTTTCTGAGTGTACTTTCAAAGCGTGTAAACGTTGTTGGCATGACGTGTCTTTCGTTCCTTGAAACAGACCATCCGATCAGTGGGACTGCTGACAACAGATGTTGTTTCGGCCTATCAACCCCAATGAATTGCTTTTGAAGCGTGCAGAATGAATA
dev_strong_C_00317	C	chrX	9273894	9274142	+	dm3	dev	strong	GTTGACAGTGAGCGCGTCTCTCACCG	GAACTAAGCGAGTGCTCACAAAATTCAGCTGTTGACTTAATCTAAAGCCGAAAAATTCTAATTCGCAGGCAAACAATCTGTTTTGGGTGACAACCACATCCTCTGATTTTAATTGCAAACATCTGGGAATGTATGTATATATCCATATATATATATATATATATGAAATGTTCATTGCTATGACTACGCTGACTCCCCAGATACCCCAGTGTGTGGACTATCTACATGACTAAGACCCCATCTTGCCAC	CCTGTGCCTTAGACAGCAGCTGAGT	GTTGACAGTGAGCGCGTCTCTCACCGGAACTAAGCGAGTGCTCACAAAATTCAGCTGTTGACTTAATCTAAAGCCGAAAAATTCTAATTCGCAGGCAAACAATCTGTTTTGGGTGACAACCACATCCTCTGATTTTAATTGCAAACATCTGGGAATGTATGTATATATCCATATATATATATATATATATGAAATGTTCATTGCTATGACTACGCTGACTCCCCAGATACCCCAGTGTGTGGACTATCTACATGACTAAGACCCCATCTTGCCACCCTGTGCCTTAGACAGCAGCTGAGT
dev_weak_C_00318	C	chr3R	27430201	27430449	+	dm3	dev	weak	GTTGACAGTGAGCGCGTCTCTCACCG	CAATCCAAGTCCATATGCCAATCTTTCAATTCGGACTCTGAGAATCCGAATTCGATGAACCAGGTCAGAGAATCATTTTCGACCGCGCCCTGAATCATCTTTCAATACGCCAACATAGCCATGAATCAGATGCGGGTTGTGTGACACACAGGGAGTGTATGTATGTGACTCCATTGAAAATGAATCGAAATATTTGTGCATTGACAGCAAAGACTTCCGTTTTCTGGGGTTTCTCTTGATCAGATCTAT	CCTGTGCCTTAGACAGCAGCTGAGT	GTTGACAGTGAGCGCGTCTCTCACCGCAATCCAAGTCCATATGCCAATCTTTCAATTCGGACTCTGAGAATCCGAATTCGATGAACCAGGTCAGAGAATCATTTTCGACCGCGCCCTGAATCATCTTTCAATACGCCAACATAGCCATGAATCAGATGCGGGTTGTGTGACACACAGGGAGTGTATGTATGTGACTCCATTGAAAATGAATCGAAATATTTGTGCATTGACAGCAAAGACTTCCGTTTTCTGGGGTTTCTCTTGATCAGATCTATCCTGTGCCTTAGACAGCAGCTGAGT
dev_weak_B_00319	B	chr3L	13998177	13998425	+	dm3	dev	weak	GTTGACAGTGAGCGCGTCTCTCACCG	TTTGTTGATATAATGAATTAGATTTTGGCGCATATGTATATCCCAAATGAACCCCCTTGGAACCGCCCCTGTACGAAAGCACCGTGGCCACTTTTCATGTGTTTGTGTGCTCGCGATAAGTTTCAACGTGCATTTGCAGGCACGATTTACGGGGATCTGCTGCTGTCTTGCTCACACCCACGAACCGATAATGCGCGCGAATGGGGCTTATTGTGTGAGCTTGTGTGTAATTTGTTTATGGCGCGCATT	GCTTTTGAAGCGTGCAGAATGAATA	GTTGACAGTGAGCGCGTCTCTCACCGTTTGTTGATATAATGAATTAGATTTTGGCGCATATGTATATCCCAAATGAACCCCCTTGGAACCGCCCCTGTACGAAAGCACCGTGGCCACTTTTCATGTGTTTGTGTGCTCGCGATAAGTTTCAACGTGCATTTGCAGGCACGATTTACGGGGATCTGCTGCTGTCTTGCTCACACCCACGAACCGATAATGCGCGCGAATGGGGCTTATTGTGTGAGCTTGTGTGTAATTTGTTTATGGCGCGCATTGCTTTTGAAGCGTGCAGAATGAATA
dev_weak_B_00320	B	chr2R	8619984	8620232	+	dm3	dev	weak	GTTGACAGTGAGCGCGTCTCTCACCG	ATTTGTGCAATATTTATTTTTATGCCAACTGCAGTGGCCGAGTGATAAGCGCTGGACAGCCGGCGACTGAGTCTGGATTGGATGGGGGGAACCACTGTATAGGGGGATATATGGTGTATATCTGCGGAGAGGGTGTGGGGGAAGGGCGAAGAGGAGACGGACGGGAGCAGCGACAGCGGAAATTTATGGTCGTCGCATAAAAACGCATAATCAGTAAACGAATGTGCCACAAAGGCAGAAAAAGAACAA	GCTTTTGAAGCGTGCAGAATGAATA	GTTGACAGTGAGCGCGTCTCTCACCGATTTGTGCAATATTTATTTTTATGCCAACTGCAGTGGCCGAGTGATAAGCGCTGGACAGCCGGCGACTGAGTCTGGATTGGATGGGGGGAACCACTGTATAGGGGGATATATGGTGTATATCTGCGGAGAGGGTGTGGGGGAAGGGCGAAGAGGAGACGGACGGGAGCAGCGACAGCGGAAATTTATGGTCGTCGCATAAAAACGCATAATCAGTAAACGAATGTGCCACAAAGGCAGAAAAAGAACAAGCTTTTGAAGCGTGCAGAATGAATA
dev_weak_C_00321	C	chrX	8454130	8454378	+	dm3	dev	weak	GTTGACAGTGAGCGCGTCTCTCACCG	ACAGTTAAGCTCCAAATGGAATTCCTCGCTGTTTCATCATTGCCTTCGCTAGGCGACGAATGGGAAAGTAAGGGCACGGGCAAAAACTCCCTCTTGCTCATCACATATGAGTAACTGGTGAATCAGTGATGACGACGTCTGATTAGCGGCGGAACTGTACAGTAGTACAGAGAACATGGTGAAAGCCAGAATATCGCATGACAACCAATCGCATAAGCCACAGGATAAATAATACTAATTGTTTATAAT	CCTGTGCCTTAGACAGCAGCTGAGT	GTTGACAGTGAGCGCGTCTCTCACCGACAGTTAAGCTCCAAATGGAATTCCTCGCTGTTTCATCATTGCCTTCGCTAGGCGACGAATGGGAAAGTAAGGGCACGGGCAAAAACTCCCTCTTGCTCATCACATATGAGTAACTGGTGAATCAGTGATGACGACGTCTGATTAGCGGCGGAACTGTACAGTAGTACAGAGAACATGGTGAAAGCCAGAATATCGCATGACAACCAATCGCATAAGCCACAGGATAAATAATACTAATTGTTTATAATCCTGTGCCTTAGACAGCAGCTGAGT
dev_weak_B_00322	B	chr3R	20391490	20391738	+	dm3	dev	weak	GTTGACAGTGAGCGCGTCTCTCACCG	GCCTCACTTACACATACAGATACAGGAAAGCAATCTGCAGAGTTGTAAACAAAACGCGACGCTTGTAAATAATAATAAGCTTTTGCGAGAGCGTGGGCGCTCTCCTGCTCTCTCGCTCTCTCCCCTACTCTGGATCTGAGCAACATATGTTTTCCGTCTATTTGCTTTTGTCGCCATCTTCGTAGACTCTAGTTATTTATATAGGCTTGTGTAGTGCTTGTGCTCTGTAGATAATATATAATATGAAGC	GCTTTTGAAGCGTGCAGAATGAATA	GTTGACAGTGAGCGCGTCTCTCACCGGCCTCACTTACACATACAGATACAGGAAAGCAATCTGCAGAGTTGTAAACAAAACGCGACGCTTGTAAATAATAATAAGCTTTTGCGAGAGCGTGGGCGCTCTCCTGCTCTCTCGCTCTCTCCCCTACTCTGGATCTGAGCAACATATGTTTTCCGTCTATTTGCTTTTGTCGCCATCTTCGTAGACTCTAGTTATTTATATAGGCTTGTGTAGTGCTTGTGCTCTGTAGATAATATATAATATGAAGCGCTTTTGAAGCGTGCAGAATGAATA
dev_weak_B_00323	B	chr3R	11434386	11434634	+	dm3	dev	weak	GTTGACAGTGAGCGCGTCTCTCACCG	TTGCATAGGCACATACTACAGTAGTGTAAGCTTAAAAGTAGTTAATGCAAGCAACCCTGAGTGAGTTGCCAACCCTTAGTGAGTCACTTAATCTGAGATGGGCTAAGGTTCTGACTAATCCAATATGTCACGCGAGGATCAGTGCCCAGTTTAGCTGACTAATGCGTACCTGATAGTCGAATCGAGTATTTTTCGACTAATAGGTGGTATTATTCATGCAAGCACACGAAAATATATCTTTTACATCTC	GCTTTTGAAGCGTGCAGAATGAATA	GTTGACAGTGAGCGCGTCTCTCACCGTTGCATAGGCACATACTACAGTAGTGTAAGCTTAAAAGTAGTTAATGCAAGCAACCCTGAGTGAGTTGCCAACCCTTAGTGAGTCACTTAATCTGAGATGGGCTAAGGTTCTGACTAATCCAATATGTCACGCGAGGATCAGTGCCCAGTTTAGCTGACTAATGCGTACCTGATAGTCGAATCGAGTATTTTTCGACTAATAGGTGGTATTATTCATGCAAGCACACGAAAATATATCTTTTACATCTCGCTTTTGAAGCGTGCAGAATGAATA
dev_weak_C_00324	C	chr3L	17915619	17915867	+	dm3	dev	weak	GTTGACAGTGAGCGCGTCTCTCACCG	AGTCGTTGCAAAGCGGAAGCCGAAAACGCTTGACCAGCAGCTGTCGCTTATCGTTAATCGCTATAGCTGCTGAGCTGATCTTCTCTGCTGCCCCTTTTGGCTTTTTTGGCTGCTTGGCGCCAAAGGGAAGTGGGCGCTGCTGGGGGTGGTGGCGTGTTCTACGGGGGGGTGGGGTCTTAATTGAAAGTGCAGACAGCGCTGGGTAAAGAGCAGATTCTAAAATAAAATCCAGCAGCCAGACACAGTAAA	CCTGTGCCTTAGACAGCAGCTGAGT	GTTGACAGTGAGCGCGTCTCTCACCGAGTCGTTGCAAAGCGGAAGCCGAAAACGCTTGACCAGCAGCTGTCGCTTATCGTTAATCGCTATAGCTGCTGAGCTGATCTTCTCTGCTGCCCCTTTTGGCTTTTTTGGCTGCTTGGCGCCAAAGGGAAGTGGGCGCTGCTGGGGGTGGTGGCGTGTTCTACGGGGGGGTGGGGTCTTAATTGAAAGTGCAGACAGCGCTGGGTAAAGAGCAGATTCTAAAATAAAATCCAGCAGCCAGACACAGTAAACCTGTGCCTTAGACAGCAGCTGAGT
dev_weak_A_00325	A	chr3R	22131380	22131628	+	dm3	dev	weak	GTTGACAGTGAGCGCGTCTCTCACCG	TTCAATGTTTATAATAAAAGTGCGCGACTTGTCACACATTCAGGACGTAGCTCGTTTAGATTTTTTTCCATAGATTATGTTTTGATGGAACGCCAGCTGCAACAGCACCATCTGCCGCCGCCTGATGATGATTTCAGTGGCTGCCAGATGTTGTCGAGCCGCAAAAGAGAAAAATATCAAAGTAGGATACAAAAAGTTGCGAAAATAGAAAAAACATCAAGCCAACGATGGGAACTGCTGACGGCGGGA	CCTAGGATCGACGCGGACAACACCG	GTTGACAGTGAGCGCGTCTCTCACCGTTCAATGTTTATAATAAAAGTGCGCGACTTGTCACACATTCAGGACGTAGCTCGTTTAGATTTTTTTCCATAGATTATGTTTTGATGGAACGCCAGCTGCAACAGCACCATCTGCCGCCGCCTGATGATGATTTCAGTGGCTGCCAGATGTTGTCGAGCCGCAAAAGAGAAAAATATCAAAGTAGGATACAAAAAGTTGCGAAAATAGAAAAAACATCAAGCCAACGATGGGAACTGCTGACGGCGGGACCTAGGATCGACGCGGACAACACCG
dev_weak_C_00326	C	chr2R	15731727	15731975	+	dm3	dev	weak	GTTGACAGTGAGCGCGTCTCTCACCG	CGGCATCCTAAATTATTTTTCATTTGAGGCACGTCGCCGGGCCCTAACTATATGAAATATCATTCGATGGGCCCGTGAATGGGAATGCCTTTTCATAATTATATTTAATTTCAAGGTTGCGCCTCGGCGGAAGACAACAAATAATTGTCGGAGATAATCGGCGAGCTGTCGCGGCTGCTTAGCGCCTTGTCAGAAGAATTAGCCGGCAGCAATACGAGAAAAATAATAACAAAAAAAATATTTATAAAA	CCTGTGCCTTAGACAGCAGCTGAGT	GTTGACAGTGAGCGCGTCTCTCACCGCGGCATCCTAAATTATTTTTCATTTGAGGCACGTCGCCGGGCCCTAACTATATGAAATATCATTCGATGGGCCCGTGAATGGGAATGCCTTTTCATAATTATATTTAATTTCAAGGTTGCGCCTCGGCGGAAGACAACAAATAATTGTCGGAGATAATCGGCGAGCTGTCGCGGCTGCTTAGCGCCTTGTCAGAAGAATTAGCCGGCAGCAATACGAGAAAAATAATAACAAAAAAAATATTTATAAAACCTGTGCCTTAGACAGCAGCTGAGT
dev_weak_B_00327	B	chr3R	12173997	12174245	+	dm3	dev	weak	GTTGACAGTGAGCGCGTCTCTCACCG	AAGCATACATAATTCATGGTATTATTCTTTGCCATCCAACTGGCTTGTTGTTTTCTTCATAGCCGGCATCTTCAGCGCGTGTCTGATTCAATTTTAGTCTGGTGATGTCATATACGATGGACTTGATACAGTAAAACCAGACGACTACGTATACATCTGGCAGAGATTTCTTTATGGTCCCATCACCACCGCCTTATCGCCCTAATAGATCATAAACTCATAAGAGGTCTTTGGAATTTATAAAAAACA	GCTTTTGAAGCGTGCAGAATGAATA	GTTGACAGTGAGCGCGTCTCTCACCGAAGCATACATAATTCATGGTATTATTCTTTGCCATCCAACTGGCTTGTTGTTTTCTTCATAGCCGGCATCTTCAGCGCGTGTCTGATTCAATTTTAGTCTGGTGATGTCATATACGATGGACTTGATACAGTAAAACCAGACGACTACGTATACATCTGGCAGAGATTTCTTTATGGTCCCATCACCACCGCCTTATCGCCCTAATAGATCATAAACTCATAAGAGGTCTTTGGAATTTATAAAAAACAGCTTTTGAAGCGTGCAGAATGAATA
dev_weak_C_00328	C	chrX	16176292	16176540	+	dm3	dev	weak	GTTGACAGTGAGCGCGTCTCTCACCG	GTTAGAGGAGTATGATTGATGTATGTATGTACAAATGCCTGAGGCTGCCTTTAATCACTCCGGTTTTTTTGAAATGGGGCGTTTTTGCCTTATCGGAAGCCACTTGTACGCCTTGACCTCGCTATCTGTATATGCCGCACCATAGGCATGACGTCTAATTGGTGTACACAGCTTGTCCGTAACTCACTTATCAGCTTTATGGCAGCTCCAGTCGGAATTGCCAAGTGCTGAGTCTTGCCAAATCGCTGG	CCTGTGCCTTAGACAGCAGCTGAGT	GTTGACAGTGAGCGCGTCTCTCACCGGTTAGAGGAGTATGATTGATGTATGTATGTACAAATGCCTGAGGCTGCCTTTAATCACTCCGGTTTTTTTGAAATGGGGCGTTTTTGCCTTATCGGAAGCCACTTGTACGCCTTGACCTCGCTATCTGTATATGCCGCACCATAGGCATGACGTCTAATTGGTGTACACAGCTTGTCCGTAACTCACTTATCAGCTTTATGGCAGCTCCAGTCGGAATTGCCAAGTGCTGAGTCTTGCCAAATCGCTGGCCTGTGCCTTAGACAGCAGCTGAGT
dev_weak_A_00329	A	chr3R	4636132	4636380	+	dm3	dev	weak	GTTGACAGTGAGCGCGTCTCTCACCG	TGGTTAATAGCCCGCATGGGTATTTGGAGTCCGTGAATCATCCACCTTTTTTGGGAACCCATTTCACAGAGTCATTTCCGTTACGAACTCAACCGAATTTCCGACTCTCTAAGGGTTAACATCTGCTTGACTACACTACGCTTATCATCCGTCTGAGGTAACAACAACCGCTCTTATCGCTATATATGATGTTTACGCGTGCAATAATAATTATAATGTACACAGAGCCACTATAGCGATAAGGTGCGA	CCTAGGATCGACGCGGACAACACCG	GTTGACAGTGAGCGCGTCTCTCACCGTGGTTAATAGCCCGCATGGGTATTTGGAGTCCGTGAATCATCCACCTTTTTTGGGAACCCATTTCACAGAGTCATTTCCGTTACGAACTCAACCGAATTTCCGACTCTCTAAGGGTTAACATCTGCTTGACTACACTACGCTTATCATCCGTCTGAGGTAACAACAACCGCTCTTATCGCTATATATGATGTTTACGCGTGCAATAATAATTATAATGTACACAGAGCCACTATAGCGATAAGGTGCGACCTAGGATCGACGCGGACAACACCG
dev_weak_B_00330	B	chr3R	10565000	10565248	+	dm3	dev	weak	GTTGACAGTGAGCGCGTCTCTCACCG	ACCGAATGAGGCCTCAGCTGTCGCGGGCAAAGGGAATGCGCCAGGGCCAGAGCGAGATGGCATGCAATGGCCATAGCCAAGTGATGGCGAGACTTTGTATTTGCGAGCGTTTTAATGTGTGTGTGTGTGGGGTATGACTATGATAACCGGCTTCAAACGTAAAAAAAGATCCCAATTTGCCAAGTAACATTTCCACAACTTCGAGATATTACTAATGCTTTTGAGGAAGGCTGGGATGACTTTGAAAAA	GCTTTTGAAGCGTGCAGAATGAATA	GTTGACAGTGAGCGCGTCTCTCACCGACCGAATGAGGCCTCAGCTGTCGCGGGCAAAGGGAATGCGCCAGGGCCAGAGCGAGATGGCATGCAATGGCCATAGCCAAGTGATGGCGAGACTTTGTATTTGCGAGCGTTTTAATGTGTGTGTGTGTGGGGTATGACTATGATAACCGGCTTCAAACGTAAAAAAAGATCCCAATTTGCCAAGTAACATTTCCACAACTTCGAGATATTACTAATGCTTTTGAGGAAGGCTGGGATGACTTTGAAAAAGCTTTTGAAGCGTGCAGAATGAATA
dev_weak_B_00331	B	chr3R	4535247	4535495	+	dm3	dev	weak	GTTGACAGTGAGCGCGTCTCTCACCG	TTACTTGTACGGTAAATTGTAACAACCTCCCGCTTGCGCAGCGCGCAGGGCGAGGGGCAACAACAACACAGCTTAGAAATTGCTAGTTGCTGATAAGTTTCGCGAACCGAAGCCGTCACCGTTATGCAGTGACTAAAAATAGATTTTGTTTGTGAGATAAGCACACGATCTGCGCAAATGTTTGTGATGGATCACAATTACGTTTTTGTTTTATCCGCGACTTCTGTGAACACGTCCACTCGATTGCTC	GCTTTTGAAGCGTGCAGAATGAATA	GTTGACAGTGAGCGCGTCTCTCACCGTTACTTGTACGGTAAATTGTAACAACCTCCCGCTTGCGCAGCGCGCAGGGCGAGGGGCAACAACAACACAGCTTAGAAATTGCTAGTTGCTGATAAGTTTCGCGAACCGAAGCCGTCACCGTTATGCAGTGACTAAAAATAGATTTTGTTTGTGAGATAAGCACACGATCTGCGCAAATGTTTGTGATGGATCACAATTACGTTTTTGTTTTATCCGCGACTTCTGTGAACACGTCCACTCGATTGCTCGCTTTTGAAGCGTGCAGAATGAATA
dev_weak_A_00332	A	chr2R	14029398	14029646	+	dm3	dev	weak	GTTGACAGTGAGCGCGTCTCTCACCG	AGTGTTTCATAACTTGTTCCACAGTGCACTGCTTACGTTAATCTCGTCGCGCACACACACACGCACTCAATTCCCGCCAGTGTGTACACACACACACATGATTATATCAGTTCCAGTTATTCTGGATGTATACGATTTGTGCGGGGGGATGATGGGGGCTAAACAGCTGGCTCGTGGCACTCATCAACTGTTCGCCTAGAAATTTCCGTCTCAATTTCGCACAAAATTGCAATTATGATGGAATAATAT	CCTAGGATCGACGCGGACAACACCG	GTTGACAGTGAGCGCGTCTCTCACCGAGTGTTTCATAACTTGTTCCACAGTGCACTGCTTACGTTAATCTCGTCGCGCACACACACACGCACTCAATTCCCGCCAGTGTGTACACACACACACATGATTATATCAGTTCCAGTTATTCTGGATGTATACGATTTGTGCGGGGGGATGATGGGGGCTAAACAGCTGGCTCGTGGCACTCATCAACTGTTCGCCTAGAAATTTCCGTCTCAATTTCGCACAAAATTGCAATTATGATGGAATAATATCCTAGGATCGACGCGGACAACACCG
dev_weak_C_00333	C	chr3L	2809847	2810095	+	dm3	dev	weak	GTTGACAGTGAGCGCGTCTCTCACCG	TTGGCAACTTCCGCTGCGCCGGGCGGAATTAATGAAATGTCTTCCCAAATCGACATTGAACAGCTAATTGAGTAAAACATGAATTGCCCTAGATTTTCCCCGAAATCGAGCAAAACAAAAACAATCCGAATGATGATAAGGGAAGGGGTCCCATAAAACATTCTGTTGAAGGCAATTTCGGCACTGATAAGCGTTCTCTATTTAGTAATATGATGTACATATGTAGGTATGATATGGTACCAAGTTTTG	CCTGTGCCTTAGACAGCAGCTGAGT	GTTGACAGTGAGCGCGTCTCTCACCGTTGGCAACTTCCGCTGCGCCGGGCGGAATTAATGAAATGTCTTCCCAAATCGACATTGAACAGCTAATTGAGTAAAACATGAATTGCCCTAGATTTTCCCCGAAATCGAGCAAAACAAAAACAATCCGAATGATGATAAGGGAAGGGGTCCCATAAAACATTCTGTTGAAGGCAATTTCGGCACTGATAAGCGTTCTCTATTTAGTAATATGATGTACATATGTAGGTATGATATGGTACCAAGTTTTGCCTGTGCCTTAGACAGCAGCTGAGT
dev_weak_B_00334	B	chr2L	21653161	21653409	+	dm3	dev	weak	GTTGACAGTGAGCGCGTCTCTCACCG	ATTAGCGTCGGTAAGTTAGCGTCGTTTTTTTACATCCGTCGTGTTCTAAACTGTGCTAGACAACAGCGAAGATACATACATGTATATGTCGGAGCGCGACTCTTCGCATTCCAGAAATTCCTTCTGTGATTTCATATTCTGATGAAATTGTAATATTGCGGTAAAATTCTGTCGAGCGCTGCGGCAGAGGCACGAACAGCCTCTGCAGCTGAGTGAGGTCCGATCGAGTGGTCATAAATAGTGTGTTAG	GCTTTTGAAGCGTGCAGAATGAATA	GTTGACAGTGAGCGCGTCTCTCACCGATTAGCGTCGGTAAGTTAGCGTCGTTTTTTTACATCCGTCGTGTTCTAAACTGTGCTAGACAACAGCGAAGATACATACATGTATATGTCGGAGCGCGACTCTTCGCATTCCAGAAATTCCTTCTGTGATTTCATATTCTGATGAAATTGTAATATTGCGGTAAAATTCTGTCGAGCGCTGCGGCAGAGGCACGAACAGCCTCTGCAGCTGAGTGAGGTCCGATCGAGTGGTCATAAATAGTGTGTTAGGCTTTTGAAGCGTGCAGAATGAATA
dev_weak_B_00335	B	chr2R	2757413	2757661	+	dm3	dev	weak	GTTGACAGTGAGCGCGTCTCTCACCG	TGTTTGCGTTGCGCGGCTTGGTTTTGATTAACTCGTGGTATCTTTTCTTCCTGTGCACAGCTGCAGCGACACCTAATCAGCTGGCCAATGATCAATGCCACATGCATGAGTCACCCCTGATAAGGGGCCCGCTGTTTATCGGCTGTCGGCTGCACTGGAAACTTTCGCCGTTCGCCTCATCTCGACTGGATGGTGAGGTTGATGGCGATGATGATGATGATGATGTCATTGATGCAGGCGCAACGTCAT	GCTTTTGAAGCGTGCAGAATGAATA	GTTGACAGTGAGCGCGTCTCTCACCGTGTTTGCGTTGCGCGGCTTGGTTTTGATTAACTCGTGGTATCTTTTCTTCCTGTGCACAGCTGCAGCGACACCTAATCAGCTGGCCAATGATCAATGCCACATGCATGAGTCACCCCTGATAAGGGGCCCGCTGTTTATCGGCTGTCGGCTGCACTGGAAACTTTCGCCGTTCGCCTCATCTCGACTGGATGGTGAGGTTGATGGCGATGATGATGATGATGATGTCATTGATGCAGGCGCAACGTCATGCTTTTGAAGCGTGCAGAATGAATA
dev_weak_B_00336	B	chr3L	3417207	3417455	+	dm3	dev	weak	GTTGACAGTGAGCGCGTCTCTCACCG	GGCGGTAGTGTTGTTGTGGTTGTTGCTTTTGTTGGTGGATCAGCGAAGCTGGCGTCGCACAATCACACACAGATACACTAACACACCGAAAGCGGGGCCACGTCGTCGCCTATGTGTGCGTGTGTGTGCGAGCGGCGAATGTATCTGTGTATCTCGGTGCTGCGTGTGTGTGCGTCGTTGTCTTGAGTAAAAAATATTTTTATGCAATTTTATATATGTACATATATATAGATTTATAAAAATATTTGT	GCTTTTGAAGCGTGCAGAATGAATA	GTTGACAGTGAGCGCGTCTCTCACCGGGCGGTAGTGTTGTTGTGGTTGTTGCTTTTGTTGGTGGATCAGCGAAGCTGGCGTCGCACAATCACACACAGATACACTAACACACCGAAAGCGGGGCCACGTCGTCGCCTATGTGTGCGTGTGTGTGCGAGCGGCGAATGTATCTGTGTATCTCGGTGCTGCGTGTGTGTGCGTCGTTGTCTTGAGTAAAAAATATTTTTATGCAATTTTATATATGTACATATATATAGATTTATAAAAATATTTGTGCTTTTGAAGCGTGCAGAATGAATA
dev_weak_B_00337	B	chrX	16577455	16577703	+	dm3	dev	weak	GTTGACAGTGAGCGCGTCTCTCACCG	TCTTGGCATCTTCGGACATCGTTTACGGGTGACGACGAGTGGCGTCGCTGAACTAATAACAAAATATAACAATCACATCCACATCCGAATATGATATTGCAGAATTCTCTCAGTTTCGTTTATTTTGTTTTTGCTTTTCTTCTCCGCTCGCATGAGTAAGTGCTTGCTATCTCGCTCGCACTTGCGGTGTGCGTGTGTGTGCTAATTGCGTGTATGAGTGTATCTTGGCCCGCGCCAATGCCAAAATAC	GCTTTTGAAGCGTGCAGAATGAATA	GTTGACAGTGAGCGCGTCTCTCACCGTCTTGGCATCTTCGGACATCGTTTACGGGTGACGACGAGTGGCGTCGCTGAACTAATAACAAAATATAACAATCACATCCACATCCGAATATGATATTGCAGAATTCTCTCAGTTTCGTTTATTTTGTTTTTGCTTTTCTTCTCCGCTCGCATGAGTAAGTGCTTGCTATCTCGCTCGCACTTGCGGTGTGCGTGTGTGTGCTAATTGCGTGTATGAGTGTATCTTGGCCCGCGCCAATGCCAAAATACGCTTTTGAAGCGTGCAGAATGAATA
dev_weak_C_00338	C	chr3L	13482231	13482479	+	dm3	dev	weak	GTTGACAGTGAGCGCGTCTCTCACCG	ATTGTTAAACAAAAAGGCAATTTGATTAGGCATGCTCTCCGGGTAATTGCACAATTTATAATGGGGGTAGCAACGATAAGCACATAACCGGCTGTTTGGGCTGTGATTTCGTCCCCTCCCCCCATTTGCCACTGATAACATGCAAATCATGCCTGCCCAGCCATGGAATTCCGATAATAGCCGCCCCAATTTATGTTTATGTTTGCCTCAGTTTCAGTTTCATTTTTCTGTTTATTTACCCATTGGCGA	CCTGTGCCTTAGACAGCAGCTGAGT	GTTGACAGTGAGCGCGTCTCTCACCGATTGTTAAACAAAAAGGCAATTTGATTAGGCATGCTCTCCGGGTAATTGCACAATTTATAATGGGGGTAGCAACGATAAGCACATAACCGGCTGTTTGGGCTGTGATTTCGTCCCCTCCCCCCATTTGCCACTGATAACATGCAAATCATGCCTGCCCAGCCATGGAATTCCGATAATAGCCGCCCCAATTTATGTTTATGTTTGCCTCAGTTTCAGTTTCATTTTTCTGTTTATTTACCCATTGGCGACCTGTGCCTTAGACAGCAGCTGAGT
dev_weak_C_00339	C	chr3R	18876953	18877201	+	dm3	dev	weak	GTTGACAGTGAGCGCGTCTCTCACCG	CTCGAGTTACAAATGGACTGGCGATTTGTTTTGTATTCTATTCTATTTTTCACAAGTGCTTGAAATTCTCGCTAAACGATGACGACGGGAAGGAGTGCACCGTGCTAATCGGCTAGATAAGAGTGTTTTGTTCTGTCCTCCAACTGAAAGTGAACTTCGAAGCGACTTTGACGTCATGTCGCTCTTATGAAATTGCAGGCAGCGGCTGAGTCACGCAAGGAATGCCGCTTCCCTCACGCTTCTTATGCT	CCTGTGCCTTAGACAGCAGCTGAGT	GTTGACAGTGAGCGCGTCTCTCACCGCTCGAGTTACAAATGGACTGGCGATTTGTTTTGTATTCTATTCTATTTTTCACAAGTGCTTGAAATTCTCGCTAAACGATGACGACGGGAAGGAGTGCACCGTGCTAATCGGCTAGATAAGAGTGTTTTGTTCTGTCCTCCAACTGAAAGTGAACTTCGAAGCGACTTTGACGTCATGTCGCTCTTATGAAATTGCAGGCAGCGGCTGAGTCACGCAAGGAATGCCGCTTCCCTCACGCTTCTTATGCTCCTGTGCCTTAGACAGCAGCTGAGT
dev_weak_B_00340	B	chrX	6755573	6755821	+	dm3	dev	weak	GTTGACAGTGAGCGCGTCTCTCACCG	AATATAATACTGGGCCAGCTGCTGTCTCGCTCGCACCCGCACCGCTAAACGGGCTGGCCTTGCGCAACGCGCTCGCTTGCTCACACACACAGGCACTGTGCTCTTTAATCTCCAGAGTTTACGAAGAGTGTGATAAGGAGAGCGGGAGTGTGAGAGGGGAGAACACTCTCGAGCGGTCGCGAACGGAAAGGCCCCGCTTCGCAACGCGTCGTTTTGTTTCGTTTCATTTCGTTTCGTTTGCAGCCACAA	GCTTTTGAAGCGTGCAGAATGAATA	GTTGACAGTGAGCGCGTCTCTCACCGAATATAATACTGGGCCAGCTGCTGTCTCGCTCGCACCCGCACCGCTAAACGGGCTGGCCTTGCGCAACGCGCTCGCTTGCTCACACACACAGGCACTGTGCTCTTTAATCTCCAGAGTTTACGAAGAGTGTGATAAGGAGAGCGGGAGTGTGAGAGGGGAGAACACTCTCGAGCGGTCGCGAACGGAAAGGCCCCGCTTCGCAACGCGTCGTTTTGTTTCGTTTCATTTCGTTTCGTTTGCAGCCACAAGCTTTTGAAGCGTGCAGAATGAATA
dev_weak_C_00341	C	chrX	18170291	18170539	+	dm3	dev	weak	GTTGACAGTGAGCGCGTCTCTCACCG	GCAAATTACACATGTTTTGTTTATCTGCGAGCGGGAGAGACAGTGAATAGCTCTCCCAGCGACCTTATCTGGTGGAGATCGGCCCAGTCGACGAATCGATCAATCACTCCACTCCAGTGCGCCGATTATGTGTCATCCCCCAAAGGGGAGCGCTGGAGAGCTGTGAGTATTTCTCATCGTGTTGAAATCTAGCTGGCCTAATCATTCACTAAACGTTTGTATTTTTCACGCCCATTACGACTGGGTAAT	CCTGTGCCTTAGACAGCAGCTGAGT	GTTGACAGTGAGCGCGTCTCTCACCGGCAAATTACACATGTTTTGTTTATCTGCGAGCGGGAGAGACAGTGAATAGCTCTCCCAGCGACCTTATCTGGTGGAGATCGGCCCAGTCGACGAATCGATCAATCACTCCACTCCAGTGCGCCGATTATGTGTCATCCCCCAAAGGGGAGCGCTGGAGAGCTGTGAGTATTTCTCATCGTGTTGAAATCTAGCTGGCCTAATCATTCACTAAACGTTTGTATTTTTCACGCCCATTACGACTGGGTAATCCTGTGCCTTAGACAGCAGCTGAGT
dev_weak_C_00342	C	chr2R	16491298	16491546	+	dm3	dev	weak	GTTGACAGTGAGCGCGTCTCTCACCG	CAACATGACGCAGCCTTTGGTCATTGCCACACCACACTCACAGCACGCAATGGGCTTAGGAATGATGCAATCATCAGACGCGCACAGGCACAAATAAAAATGGGAAACGCGGGCAGGCGACAGGGGACAATTACGAACTGTGGAAAGGGTCCAGAGGAAACGGGGGATTCGAAGCGGAAGCGGGCCTCCAAACTCATACACTCTTCACACACTCGGAAATCAGTGCGAGCCTCTTGTTCGTCCCCTCCT	CCTGTGCCTTAGACAGCAGCTGAGT	GTTGACAGTGAGCGCGTCTCTCACCGCAACATGACGCAGCCTTTGGTCATTGCCACACCACACTCACAGCACGCAATGGGCTTAGGAATGATGCAATCATCAGACGCGCACAGGCACAAATAAAAATGGGAAACGCGGGCAGGCGACAGGGGACAATTACGAACTGTGGAAAGGGTCCAGAGGAAACGGGGGATTCGAAGCGGAAGCGGGCCTCCAAACTCATACACTCTTCACACACTCGGAAATCAGTGCGAGCCTCTTGTTCGTCCCCTCCTCCTGTGCCTTAGACAGCAGCTGAGT
dev_weak_C_00343	C	chr3R	18509978	18510226	+	dm3	dev	weak	GTTGACAGTGAGCGCGTCTCTCACCG	TTTTGGAGGCCGGTGCGTCATCGTATTGCATGTACAGATACCCACATATTTTGTGACGAAATGAGCGCGGAGCTGTAAAGATCGGGAAACAACTTATATTGAGTCAGCTCCAGCTATCTCTCCGCGCTCTTTCTATTTCTATCTCTCTGTATTTCTATTGGGGATATTTTGAAACATACAAGTCATTCTTGTAAATAGAGCGATAAGTGTGCGCCGTATTTGTGATTCCCTTGCCACAACACTCCCATC	CCTGTGCCTTAGACAGCAGCTGAGT	GTTGACAGTGAGCGCGTCTCTCACCGTTTTGGAGGCCGGTGCGTCATCGTATTGCATGTACAGATACCCACATATTTTGTGACGAAATGAGCGCGGAGCTGTAAAGATCGGGAAACAACTTATATTGAGTCAGCTCCAGCTATCTCTCCGCGCTCTTTCTATTTCTATCTCTCTGTATTTCTATTGGGGATATTTTGAAACATACAAGTCATTCTTGTAAATAGAGCGATAAGTGTGCGCCGTATTTGTGATTCCCTTGCCACAACACTCCCATCCCTGTGCCTTAGACAGCAGCTGAGT
dev_weak_A_00344	A	chr3R	6218229	6218477	+	dm3	dev	weak	GTTGACAGTGAGCGCGTCTCTCACCG	AAAATTATAGATAACATTTTTCATAAATGTTAAAGCTTTTAATGGTCTATGACGATGCATTTCTGATGCATCGGTTCAGTTACCAACTGAACTCCATAAGGCACCCATTGCTATACTAACCAACGCTGGATTCGCGCAGAATACACAAACGACGATTTCATAAATCAGCTCCGATTGTGATTCACTTTCCATGGAACAAAGACGGCTCTATCTCATCACCAGATGGATTTGCGAATGAGCCGCGATACG	CCTAGGATCGACGCGGACAACACCG	GTTGACAGTGAGCGCGTCTCTCACCGAAAATTATAGATAACATTTTTCATAAATGTTAAAGCTTTTAATGGTCTATGACGATGCATTTCTGATGCATCGGTTCAGTTACCAACTGAACTCCATAAGGCACCCATTGCTATACTAACCAACGCTGGATTCGCGCAGAATACACAAACGACGATTTCATAAATCAGCTCCGATTGTGATTCACTTTCCATGGAACAAAGACGGCTCTATCTCATCACCAGATGGATTTGCGAATGAGCCGCGATACGCCTAGGATCGACGCGGACAACACCG
dev_weak_A_00345	A	chr3R	27574122	27574370	+	dm3	dev	weak	GTTGACAGTGAGCGCGTCTCTCACCG	ACGTGTGTAGCTACTCGCCGAAGAAGAAGAGAAGAGGAGATGACGAGAGAAGCAGGGCAATCGGCGATTCCCTTTCAGGCTCACGTTTTGCCGCTGCCGCCGCGTCTCGTTTGTTTTTATTTTTGCTTGTTCCCTTTTCGACTTTTTGTTGTTTGCTGTACTTTGTCATACAAGGCGGCACGAACACTTGCATCCGCTCCGCGGTGTTGTGCATGTGTATGTATGCGATACGTTGCGCTCTAGATTCGG	CCTAGGATCGACGCGGACAACACCG	GTTGACAGTGAGCGCGTCTCTCACCGACGTGTGTAGCTACTCGCCGAAGAAGAAGAGAAGAGGAGATGACGAGAGAAGCAGGGCAATCGGCGATTCCCTTTCAGGCTCACGTTTTGCCGCTGCCGCCGCGTCTCGTTTGTTTTTATTTTTGCTTGTTCCCTTTTCGACTTTTTGTTGTTTGCTGTACTTTGTCATACAAGGCGGCACGAACACTTGCATCCGCTCCGCGGTGTTGTGCATGTGTATGTATGCGATACGTTGCGCTCTAGATTCGGCCTAGGATCGACGCGGACAACACCG
dev_weak_B_00346	B	chrX	6699500	6699748	+	dm3	dev	weak	GTTGACAGTGAGCGCGTCTCTCACCG	CAATAGCAAGTGCATCTCTCTTTTTTTCCCCATCCATACTTGCTAAATGTATTATTATTTATATTCGGTTATCGGCTATTGTTTGCCCTATCGGATTTGGATGACGATGAGTCAGGAGCGGCGGGCAAGACGATAACAAACTGTGGAATGTCCCCCGCGCACCCAAGTGATATCATACTCGTACTTATGCGGCTATTTTGCCATTTTCCAGAAACGAAACTCTGAAACGGAGCAGCGGAGCGGAGAGCG	GCTTTTGAAGCGTGCAGAATGAATA	GTTGACAGTGAGCGCGTCTCTCACCGCAATAGCAAGTGCATCTCTCTTTTTTTCCCCATCCATACTTGCTAAATGTATTATTATTTATATTCGGTTATCGGCTATTGTTTGCCCTATCGGATTTGGATGACGATGAGTCAGGAGCGGCGGGCAAGACGATAACAAACTGTGGAATGTCCCCCGCGCACCCAAGTGATATCATACTCGTACTTATGCGGCTATTTTGCCATTTTCCAGAAACGAAACTCTGAAACGGAGCAGCGGAGCGGAGAGCGGCTTTTGAAGCGTGCAGAATGAATA
dev_weak_C_00347	C	chr2L	2806367	2806615	+	dm3	dev	weak	GTTGACAGTGAGCGCGTCTCTCACCG	AGTCGCTTAGTCAAGAAGCCATCTCCATCAAGCGGCTGTACTTTGCACCTCCAATCGACGCATCGCCAGACCCCCAACTCCCCATTCACAGGCACAGCAGTTTTTTGCTCCGATTTGCATCGACATGGCAACCGCGGAGTCTTCACTACAGCTTTTGCTTCTGATCACGCGCTGGTGGCGTGCTCGATGACGTAGCCATGACTGCCGGGCGTTAAATGACCTTCTTCAACTTCTGTCCCCCTTCCCAGC	CCTGTGCCTTAGACAGCAGCTGAGT	GTTGACAGTGAGCGCGTCTCTCACCGAGTCGCTTAGTCAAGAAGCCATCTCCATCAAGCGGCTGTACTTTGCACCTCCAATCGACGCATCGCCAGACCCCCAACTCCCCATTCACAGGCACAGCAGTTTTTTGCTCCGATTTGCATCGACATGGCAACCGCGGAGTCTTCACTACAGCTTTTGCTTCTGATCACGCGCTGGTGGCGTGCTCGATGACGTAGCCATGACTGCCGGGCGTTAAATGACCTTCTTCAACTTCTGTCCCCCTTCCCAGCCCTGTGCCTTAGACAGCAGCTGAGT
dev_weak_B_00348	B	chr2R	3876004	3876252	+	dm3	dev	weak	GTTGACAGTGAGCGCGTCTCTCACCG	GTTTTTTAAAAGTCATAAAAGAAATTCCCGACGCGACGCCCGCTTTAATCTCAGATAGGCGGCGAGTGCCTGAAAAATCTTCCGATTTCGGCATTGGCCTTGGCGACCGATTATGATTAATACTTAACGGTGACGGGTCTTCATGGTTTCGGCTCGGGCTCAATTCCAAATCTTTCCCGGCATCTTATCGCACGGAAATTTTTGTATTTCGGTGTTCGATTCTGTTCGAATTATTCATGTTTGGCGCGT	GCTTTTGAAGCGTGCAGAATGAATA	GTTGACAGTGAGCGCGTCTCTCACCGGTTTTTTAAAAGTCATAAAAGAAATTCCCGACGCGACGCCCGCTTTAATCTCAGATAGGCGGCGAGTGCCTGAAAAATCTTCCGATTTCGGCATTGGCCTTGGCGACCGATTATGATTAATACTTAACGGTGACGGGTCTTCATGGTTTCGGCTCGGGCTCAATTCCAAATCTTTCCCGGCATCTTATCGCACGGAAATTTTTGTATTTCGGTGTTCGATTCTGTTCGAATTATTCATGTTTGGCGCGTGCTTTTGAAGCGTGCAGAATGAATA
dev_weak_A_00349	A	chr2L	16422691	16422939	+	dm3	dev	weak	GTTGACAGTGAGCGCGTCTCTCACCG	TGGTGGAGAAACAGGCGCGAAAAGGGGAGCAAATGGAAGCAGCGACGTCGACGTCGGCGGCGCAGCAATAACTGTGCATTTGTATTTGTTTGTCATTTCGCTCTCTCATTGCGAGAATGCGAGTGTGTGTGCGTTTCCCTCTCTCTTTCTCACTCTCTCTCTCTCGCTCCCTCGCTAGCTGACTCGCTCTTTTCCATTTCAATTCCCATTTCAATTCAGATTGCGATTTCATTTCCATCGTTGAGACTC	CCTAGGATCGACGCGGACAACACCG	GTTGACAGTGAGCGCGTCTCTCACCGTGGTGGAGAAACAGGCGCGAAAAGGGGAGCAAATGGAAGCAGCGACGTCGACGTCGGCGGCGCAGCAATAACTGTGCATTTGTATTTGTTTGTCATTTCGCTCTCTCATTGCGAGAATGCGAGTGTGTGTGCGTTTCCCTCTCTCTTTCTCACTCTCTCTCTCTCGCTCCCTCGCTAGCTGACTCGCTCTTTTCCATTTCAATTCCCATTTCAATTCAGATTGCGATTTCATTTCCATCGTTGAGACTCCCTAGGATCGACGCGGACAACACCG
dev_weak_A_00350	A	chr2L	3478238	3478486	+	dm3	dev	weak	GTTGACAGTGAGCGCGTCTCTCACCG	ATATTAGAATACGGCAATAACAACAAGAACCAGCCGGTTTGTCATAAACTACGCAGAAAATACACCAGATAAAAACAAAAAACATCAGCCGACCAAGCAGAATAATCAGGCGAGAGAGCAGGCGAAAGAGCGAGAAGAGAGCGAGAGAGAGTAAGAATGGGGGGGTATAAATAGAGCCACACTTCGTAATACCGCCAGCAATCGCCTAGCGAACAGCCAACGGTGAACACATAGCAGCCACACAAGCTC	CCTAGGATCGACGCGGACAACACCG	GTTGACAGTGAGCGCGTCTCTCACCGATATTAGAATACGGCAATAACAACAAGAACCAGCCGGTTTGTCATAAACTACGCAGAAAATACACCAGATAAAAACAAAAAACATCAGCCGACCAAGCAGAATAATCAGGCGAGAGAGCAGGCGAAAGAGCGAGAAGAGAGCGAGAGAGAGTAAGAATGGGGGGGTATAAATAGAGCCACACTTCGTAATACCGCCAGCAATCGCCTAGCGAACAGCCAACGGTGAACACATAGCAGCCACACAAGCTCCCTAGGATCGACGCGGACAACACCG
dev_weak_B_00351	B	chrX	17629437	17629685	+	dm3	dev	weak	GTTGACAGTGAGCGCGTCTCTCACCG	ATTTTCAAGTAACTAACATTATTTTATATGTATGCGCTAGGATATATACTAAAGTTGAGCTGTAAGTGTGTAAAGACTAAGCTCAGTCAGAAATTGAAATGATTCATCTGTCAACCCAGCTGTGAATCTTCAGATTCGTTGTATCTGTCATCACATTACTGCCCAAGAGGATGAATGGATGGATGGTTGGATGGAAGACGGATGTGACATCATCGAGAATGAGAATTCACAATCATCACTGGATTGGTC	GCTTTTGAAGCGTGCAGAATGAATA	GTTGACAGTGAGCGCGTCTCTCACCGATTTTCAAGTAACTAACATTATTTTATATGTATGCGCTAGGATATATACTAAAGTTGAGCTGTAAGTGTGTAAAGACTAAGCTCAGTCAGAAATTGAAATGATTCATCTGTCAACCCAGCTGTGAATCTTCAGATTCGTTGTATCTGTCATCACATTACTGCCCAAGAGGATGAATGGATGGATGGTTGGATGGAAGACGGATGTGACATCATCGAGAATGAGAATTCACAATCATCACTGGATTGGTCGCTTTTGAAGCGTGCAGAATGAATA
dev_weak_C_00352	C	chr3R	6714801	6715049	+	dm3	dev	weak	GTTGACAGTGAGCGCGTCTCTCACCG	TTTTGGGAAAAATTTCGGGTGTCCGCCGACGTATCTCGGTAGCAATTCTCGTTCGCGTACTAATTTGTGCGATAACTTGTCGCCGTAAGTATTCTAATTTCGTGTCCGCAGCTGCGGCGTCCGAAGTTTGTTTTTTCTTTTTTTTTGTTTGTTCCGCTTCTGCCGGCTGGCGAATATCAAATGAAACAAGTCGTTATCTTTCGTGTTTGCTTGGTGCTTGTTGTTTAGCTTCCAGACTTGTCTCTCTCG	CCTGTGCCTTAGACAGCAGCTGAGT	GTTGACAGTGAGCGCGTCTCTCACCGTTTTGGGAAAAATTTCGGGTGTCCGCCGACGTATCTCGGTAGCAATTCTCGTTCGCGTACTAATTTGTGCGATAACTTGTCGCCGTAAGTATTCTAATTTCGTGTCCGCAGCTGCGGCGTCCGAAGTTTGTTTTTTCTTTTTTTTTGTTTGTTCCGCTTCTGCCGGCTGGCGAATATCAAATGAAACAAGTCGTTATCTTTCGTGTTTGCTTGGTGCTTGTTGTTTAGCTTCCAGACTTGTCTCTCTCGCCTGTGCCTTAGACAGCAGCTGAGT
dev_weak_C_00353	C	chr2L	9737784	9738032	+	dm3	dev	weak	GTTGACAGTGAGCGCGTCTCTCACCG	TCAGAGCAAGCCAAACGTGCAATGCACATGCAAGCCATCGCCAGCGGCAAGAGCTGAGCCACACTGCGAGAAAATATCACTTGGATTAGTCACCACTGCGATAACAGCAGCTATTTGTTGTCATTTATGTGGCAGTAAACCCCAACAGAATAGCCCTATCATTAGTATGTGAATCATTTTTAAATTCAGTAATAAGCAAGAAAAATTATTTTAATTGTATACTCTGATAACGATACGATGACAATGGAT	CCTGTGCCTTAGACAGCAGCTGAGT	GTTGACAGTGAGCGCGTCTCTCACCGTCAGAGCAAGCCAAACGTGCAATGCACATGCAAGCCATCGCCAGCGGCAAGAGCTGAGCCACACTGCGAGAAAATATCACTTGGATTAGTCACCACTGCGATAACAGCAGCTATTTGTTGTCATTTATGTGGCAGTAAACCCCAACAGAATAGCCCTATCATTAGTATGTGAATCATTTTTAAATTCAGTAATAAGCAAGAAAAATTATTTTAATTGTATACTCTGATAACGATACGATGACAATGGATCCTGTGCCTTAGACAGCAGCTGAGT
dev_weak_C_00354	C	chr2R	5170066	5170314	+	dm3	dev	weak	GTTGACAGTGAGCGCGTCTCTCACCG	GATTCATGAAATTAACTTAATGGGTCACTGCTGAATGATTTCTGACTCACTCACTACGTGATGGATGCTGTTCCCGATACCAACAGCAACATCTTCACAGAAGCTGCAATCAGAACTTATAAAGAGCGATAAGCGAGTTCCGAGATAAGGCGGCGTCGCATCGACCTAAACAACTTGGCCGCCCGTTTCTATTTATAAACTGCACAGTTAAATACCCTGTAATCAACTGATTGCAGGCCACTTCACTAA	CCTGTGCCTTAGACAGCAGCTGAGT	GTTGACAGTGAGCGCGTCTCTCACCGGATTCATGAAATTAACTTAATGGGTCACTGCTGAATGATTTCTGACTCACTCACTACGTGATGGATGCTGTTCCCGATACCAACAGCAACATCTTCACAGAAGCTGCAATCAGAACTTATAAAGAGCGATAAGCGAGTTCCGAGATAAGGCGGCGTCGCATCGACCTAAACAACTTGGCCGCCCGTTTCTATTTATAAACTGCACAGTTAAATACCCTGTAATCAACTGATTGCAGGCCACTTCACTAACCTGTGCCTTAGACAGCAGCTGAGT
dev_weak_B_00355	B	chr2L	22855145	22855393	+	dm3	dev	weak	GTTGACAGTGAGCGCGTCTCTCACCG	CGCTAGATTTAGCCCTATGTTAAAACGAATAATTTTGTGATCTGATATTGACTTCTGAGGAGATACGTGCCAGTCGCTTATATGCTGGAAAGTGTAATGTCCAGAACCTCAGATCTTACCCTAATAACAAATGTCGGAACATTCCCGACATTTAGGATTTCTAGATTGTTATTCAAGATAAATTCTAAGAGTGACTCACCTCTTTGGTTCACGTCGCTTCTGCCCCATATCACGTGATGTGCATTTGCA	GCTTTTGAAGCGTGCAGAATGAATA	GTTGACAGTGAGCGCGTCTCTCACCGCGCTAGATTTAGCCCTATGTTAAAACGAATAATTTTGTGATCTGATATTGACTTCTGAGGAGATACGTGCCAGTCGCTTATATGCTGGAAAGTGTAATGTCCAGAACCTCAGATCTTACCCTAATAACAAATGTCGGAACATTCCCGACATTTAGGATTTCTAGATTGTTATTCAAGATAAATTCTAAGAGTGACTCACCTCTTTGGTTCACGTCGCTTCTGCCCCATATCACGTGATGTGCATTTGCAGCTTTTGAAGCGTGCAGAATGAATA
dev_weak_B_00356	B	chr3L	1463327	1463575	+	dm3	dev	weak	GTTGACAGTGAGCGCGTCTCTCACCG	TTACTAGTAATAATATAAAATGAGATAAAAGTCGGTTTTGCTGAAAGGCAATTAAACGCAAAGGCCTTGCTAGAATTTCGCAACATTGCAGAGATTAGAGCTCAGATCTGCGTAGTAGGCCATGACAAAGCGCAGATCGCTGGAGATCGGCGAGAAGACAGAAGACAGAAGACGACGCATTTGTTAGTCAGTGGCATTGGCAAGAAGTGCTGGCCCGTCTGGATGAGTCATTCACCGTTATGTGGCAAG	GCTTTTGAAGCGTGCAGAATGAATA	GTTGACAGTGAGCGCGTCTCTCACCGTTACTAGTAATAATATAAAATGAGATAAAAGTCGGTTTTGCTGAAAGGCAATTAAACGCAAAGGCCTTGCTAGAATTTCGCAACATTGCAGAGATTAGAGCTCAGATCTGCGTAGTAGGCCATGACAAAGCGCAGATCGCTGGAGATCGGCGAGAAGACAGAAGACAGAAGACGACGCATTTGTTAGTCAGTGGCATTGGCAAGAAGTGCTGGCCCGTCTGGATGAGTCATTCACCGTTATGTGGCAAGGCTTTTGAAGCGTGCAGAATGAATA
dev_weak_B_00357	B	chr2L	16817476	16817724	+	dm3	dev	weak	GTTGACAGTGAGCGCGTCTCTCACCG	CTTCTATGCCAAAAAACCGGTTTATGCTGAAAACCCAAACAGAGAGCACTTCTGACCGGAGATAAAATGACCCAGCAAAAGAGAGAGCTTGTGTCTGGTTGGGAAAACAAATTCCATTCCACTTAGAAATTATCAGTGGCACGGCAAATGTCAGAATCCGGCTGATAAGAGCATTGTTGTTTCATTCTGATTAGAGGAAGCCGGCGAAATTTTTGTGTATTTTTCCTCTCGATAATTTGTAGGCTACAG	GCTTTTGAAGCGTGCAGAATGAATA	GTTGACAGTGAGCGCGTCTCTCACCGCTTCTATGCCAAAAAACCGGTTTATGCTGAAAACCCAAACAGAGAGCACTTCTGACCGGAGATAAAATGACCCAGCAAAAGAGAGAGCTTGTGTCTGGTTGGGAAAACAAATTCCATTCCACTTAGAAATTATCAGTGGCACGGCAAATGTCAGAATCCGGCTGATAAGAGCATTGTTGTTTCATTCTGATTAGAGGAAGCCGGCGAAATTTTTGTGTATTTTTCCTCTCGATAATTTGTAGGCTACAGGCTTTTGAAGCGTGCAGAATGAATA
dev_weak_C_00358	C	chrX	17183163	17183411	+	dm3	dev	weak	GTTGACAGTGAGCGCGTCTCTCACCG	ACATTATTGACCTTTCCTGAGGCATAAACTTAATTTCTGGCCTTCTCGGAACTCAAAATGACTTAAGGGGCACACCAATACAAATTGAATACAGGAAAGATCCATGAGTAATCCCCGGTCATGAGTAAGTTGTCCGCCGCCTATTGCCACGATCGATCTGTGAGTCATCAATCAAATCCGAAAGCCAAACACACAGCCGCATTCCAGTGCCTGTTTTATCTGCGGAATTCGGAATGCAAAATGCTATAT	CCTGTGCCTTAGACAGCAGCTGAGT	GTTGACAGTGAGCGCGTCTCTCACCGACATTATTGACCTTTCCTGAGGCATAAACTTAATTTCTGGCCTTCTCGGAACTCAAAATGACTTAAGGGGCACACCAATACAAATTGAATACAGGAAAGATCCATGAGTAATCCCCGGTCATGAGTAAGTTGTCCGCCGCCTATTGCCACGATCGATCTGTGAGTCATCAATCAAATCCGAAAGCCAAACACACAGCCGCATTCCAGTGCCTGTTTTATCTGCGGAATTCGGAATGCAAAATGCTATATCCTGTGCCTTAGACAGCAGCTGAGT
dev_weak_B_00359	B	chr3L	8679637	8679885	+	dm3	dev	weak	GTTGACAGTGAGCGCGTCTCTCACCG	TCAACGCACTAATGCTAATGATTCTCATAAAATGACTCATGGATTGGCCAAAAATGTGATGAAATTCCTGTTATTGACATTCAACTGTCTGCAGATAGGGAACAAAAATTCCAGTGATAGCAATATAGCAATATGACATTGTCATTGTTGAAATTCTTAGAGCACCCCATTGAAATTCTTCTAAGGGCGCTTAAAGTTCTCGCACAATTTGTATATTGAACCCGTTGACATTGCCAAAGTGCCGGAGCT	GCTTTTGAAGCGTGCAGAATGAATA	GTTGACAGTGAGCGCGTCTCTCACCGTCAACGCACTAATGCTAATGATTCTCATAAAATGACTCATGGATTGGCCAAAAATGTGATGAAATTCCTGTTATTGACATTCAACTGTCTGCAGATAGGGAACAAAAATTCCAGTGATAGCAATATAGCAATATGACATTGTCATTGTTGAAATTCTTAGAGCACCCCATTGAAATTCTTCTAAGGGCGCTTAAAGTTCTCGCACAATTTGTATATTGAACCCGTTGACATTGCCAAAGTGCCGGAGCTGCTTTTGAAGCGTGCAGAATGAATA
dev_weak_A_00360	A	chr3L	20439118	20439366	+	dm3	dev	weak	GTTGACAGTGAGCGCGTCTCTCACCG	TAATGCTGCACATGGAAATCATCCAATTCAGACAACGTCACACGATGTGGAACTTTTTGGATCGCTTCGAACTGGACGCAGAGGATCGACAGTGCCTCGAGAGATTACAGCAGCCGGCGGAAAGATCCACCGATAAGAGCTTCACACCAAAGGTCAGTTTGCGTTATCAGCCCGCGATCGTCCCATCATTCCTGTCTATTGGGATTGCGGTGACTATCTGCCTGGGATCTGCCCTCGCCGCTCCGCAAT	CCTAGGATCGACGCGGACAACACCG	GTTGACAGTGAGCGCGTCTCTCACCGTAATGCTGCACATGGAAATCATCCAATTCAGACAACGTCACACGATGTGGAACTTTTTGGATCGCTTCGAACTGGACGCAGAGGATCGACAGTGCCTCGAGAGATTACAGCAGCCGGCGGAAAGATCCACCGATAAGAGCTTCACACCAAAGGTCAGTTTGCGTTATCAGCCCGCGATCGTCCCATCATTCCTGTCTATTGGGATTGCGGTGACTATCTGCCTGGGATCTGCCCTCGCCGCTCCGCAATCCTAGGATCGACGCGGACAACACCG
dev_weak_C_00361	C	chrX	17637713	17637961	+	dm3	dev	weak	GTTGACAGTGAGCGCGTCTCTCACCG	ACTCCATGGTTCCATCAGATCATATATATCACATATGTACACATATATCGCTCAACCGAGCACTGTTGACATTTTCGAGAAATATGGTGAGAAGAAGAGCCAAACAAAGCAAAGTTAAGATAAAGATACTGTGACCATTTATCTGCCACGATCGTTGCTTGTCTCGGTTGGCGGCTGGCTAGTTCCATTTATCAGAGCTCCACTGACGACGGATCGTGAGATAGTGAGTGATCACTGTACGCATTTTCC	CCTGTGCCTTAGACAGCAGCTGAGT	GTTGACAGTGAGCGCGTCTCTCACCGACTCCATGGTTCCATCAGATCATATATATCACATATGTACACATATATCGCTCAACCGAGCACTGTTGACATTTTCGAGAAATATGGTGAGAAGAAGAGCCAAACAAAGCAAAGTTAAGATAAAGATACTGTGACCATTTATCTGCCACGATCGTTGCTTGTCTCGGTTGGCGGCTGGCTAGTTCCATTTATCAGAGCTCCACTGACGACGGATCGTGAGATAGTGAGTGATCACTGTACGCATTTTCCCCTGTGCCTTAGACAGCAGCTGAGT
dev_weak_C_00362	C	chr2L	22532472	22532720	+	dm3	dev	weak	GTTGACAGTGAGCGCGTCTCTCACCG	AGGCCGTGTCGGAGCGCGACTCTTCGCATTCCAGAAATTCCTTCTGTGATTTCAAATTCTGATGAAATTGTAACATTGCGGTAAAATTCTGTCGAGCGCTGCGGCAGAGGCACGAACAGCCTCTGCAGCTGAGTGAGGTCCGATCGAGTGGTCATAAATAGTGTGCTAGAGAGAGATGACAATGTGGCACACGCCAGTGTGTATAGACATTAGAGAATATGATGAAGAAGGGACATGTAAGAAGATCCC	CCTGTGCCTTAGACAGCAGCTGAGT	GTTGACAGTGAGCGCGTCTCTCACCGAGGCCGTGTCGGAGCGCGACTCTTCGCATTCCAGAAATTCCTTCTGTGATTTCAAATTCTGATGAAATTGTAACATTGCGGTAAAATTCTGTCGAGCGCTGCGGCAGAGGCACGAACAGCCTCTGCAGCTGAGTGAGGTCCGATCGAGTGGTCATAAATAGTGTGCTAGAGAGAGATGACAATGTGGCACACGCCAGTGTGTATAGACATTAGAGAATATGATGAAGAAGGGACATGTAAGAAGATCCCCCTGTGCCTTAGACAGCAGCTGAGT
dev_weak_C_00363	C	chr3R	19759491	19759739	+	dm3	dev	weak	GTTGACAGTGAGCGCGTCTCTCACCG	ACTGCTGTATTTTGGTTTGTATAAATGAATAAAACGTTCTACGCTAATTGAAGAGCATTCGAAGAGGTTTGAATACAGCGCCATAGGGTGACCAGCTTGTGGAGCATTGAAGGTATTTCTTGTTTTAAGAATGATCACGGGATGGTCACACTAGAAATACAGCCAAACAAAACAACAAAAAGCATTTCGAGCGCTAACAAATATATATCTTTCGACTTGACTCATTCGCATTCCGGTTGACCGTGTCGC	CCTGTGCCTTAGACAGCAGCTGAGT	GTTGACAGTGAGCGCGTCTCTCACCGACTGCTGTATTTTGGTTTGTATAAATGAATAAAACGTTCTACGCTAATTGAAGAGCATTCGAAGAGGTTTGAATACAGCGCCATAGGGTGACCAGCTTGTGGAGCATTGAAGGTATTTCTTGTTTTAAGAATGATCACGGGATGGTCACACTAGAAATACAGCCAAACAAAACAACAAAAAGCATTTCGAGCGCTAACAAATATATATCTTTCGACTTGACTCATTCGCATTCCGGTTGACCGTGTCGCCCTGTGCCTTAGACAGCAGCTGAGT
dev_weak_B_00364	B	chr3R	12683323	12683571	+	dm3	dev	weak	GTTGACAGTGAGCGCGTCTCTCACCG	ACTTGTGCTCAAATCGAGAATACAAAGTATCTCGGAGATACGCCAGCACGATGAGAAGGAGGTGGTGAGGGTATATGGCAAAGAGGGCACGCAACGAAGGAGATAACGAAACCAAACACGAAACTCGCTCGACAACAACAAGCAAATGAATTTATGAGCATGCCCAGCTCTCTTTTTCTCTTCTCTCTCTCTCTGCTTCTCCGTCTCAGTTTCTACTGTTCTCCCTCCTGCACACTTCTATACAAACAA	GCTTTTGAAGCGTGCAGAATGAATA	GTTGACAGTGAGCGCGTCTCTCACCGACTTGTGCTCAAATCGAGAATACAAAGTATCTCGGAGATACGCCAGCACGATGAGAAGGAGGTGGTGAGGGTATATGGCAAAGAGGGCACGCAACGAAGGAGATAACGAAACCAAACACGAAACTCGCTCGACAACAACAAGCAAATGAATTTATGAGCATGCCCAGCTCTCTTTTTCTCTTCTCTCTCTCTCTGCTTCTCCGTCTCAGTTTCTACTGTTCTCCCTCCTGCACACTTCTATACAAACAAGCTTTTGAAGCGTGCAGAATGAATA
dev_weak_C_00365	C	chr3L	12849388	12849636	+	dm3	dev	weak	GTTGACAGTGAGCGCGTCTCTCACCG	CGGCACTGGCCACCGTTATCACAACCACAGCTCTGGCGCTCGCCAGTACGGTGGCCAGCGGAAGTGCCGAGGTGATTAATGCCACCATATCATCGATCCTGTCCACGGTCAGCAGTTCGGTGGGCGATATCAGCGACGAGATGACCACAGATCCTCAGACGCCAGATGCACTGCTCGAAAATATCTAAGCGATATTTGAATTTATTAAGACTTGGAAAGAGTCCATGCGACACATTGTACACAGCCATA	CCTGTGCCTTAGACAGCAGCTGAGT	GTTGACAGTGAGCGCGTCTCTCACCGCGGCACTGGCCACCGTTATCACAACCACAGCTCTGGCGCTCGCCAGTACGGTGGCCAGCGGAAGTGCCGAGGTGATTAATGCCACCATATCATCGATCCTGTCCACGGTCAGCAGTTCGGTGGGCGATATCAGCGACGAGATGACCACAGATCCTCAGACGCCAGATGCACTGCTCGAAAATATCTAAGCGATATTTGAATTTATTAAGACTTGGAAAGAGTCCATGCGACACATTGTACACAGCCATACCTGTGCCTTAGACAGCAGCTGAGT
dev_weak_B_00366	B	chr2L	14219614	14219862	+	dm3	dev	weak	GTTGACAGTGAGCGCGTCTCTCACCG	TGTTTCTTGTTGTTGCTCACACCGGAATAATTATGCCAAATATTCAAATAAATTATCAACTAGAACAATTGCCGGGGCGGAGAACTGGAAGCGAGGGGAGGCTGAACAACAGCTGCACAGTAGCAGCGATTTTCAGCTTTTGTTATTCACATTGTTGCACAAAAGTTTTACATGATAATAAATTTAAGTGCGAGCAAGTGAGATAGAGCTAGAAATGCGGGGCTATTCTTTCTTTCTTTCCTTCTACAG	GCTTTTGAAGCGTGCAGAATGAATA	GTTGACAGTGAGCGCGTCTCTCACCGTGTTTCTTGTTGTTGCTCACACCGGAATAATTATGCCAAATATTCAAATAAATTATCAACTAGAACAATTGCCGGGGCGGAGAACTGGAAGCGAGGGGAGGCTGAACAACAGCTGCACAGTAGCAGCGATTTTCAGCTTTTGTTATTCACATTGTTGCACAAAAGTTTTACATGATAATAAATTTAAGTGCGAGCAAGTGAGATAGAGCTAGAAATGCGGGGCTATTCTTTCTTTCTTTCCTTCTACAGGCTTTTGAAGCGTGCAGAATGAATA
dev_weak_B_00367	B	chr2R	8737589	8737837	+	dm3	dev	weak	GTTGACAGTGAGCGCGTCTCTCACCG	AGGCTCCGTACTTACCCGGTGGTCTGTACGGGGTACGAGGTCGCAGTTACGTAGGCATTGCTCGATGGATAGCCCGGCGGAGGCAGCTGTGTGACCGGATATCCGCCGGGAGCCGTGTGGGTGGCGGAGGTCACCACCACAGGCGCTGAAAGTAGAAAGAACGGAAAAAAAGAAATTAGAAACAGAAAATAGCTGCGCCAATGATTCTGAATCATCGCCAACCGCGAATCGCAGACTCGATAAGCTCCC	GCTTTTGAAGCGTGCAGAATGAATA	GTTGACAGTGAGCGCGTCTCTCACCGAGGCTCCGTACTTACCCGGTGGTCTGTACGGGGTACGAGGTCGCAGTTACGTAGGCATTGCTCGATGGATAGCCCGGCGGAGGCAGCTGTGTGACCGGATATCCGCCGGGAGCCGTGTGGGTGGCGGAGGTCACCACCACAGGCGCTGAAAGTAGAAAGAACGGAAAAAAAGAAATTAGAAACAGAAAATAGCTGCGCCAATGATTCTGAATCATCGCCAACCGCGAATCGCAGACTCGATAAGCTCCCGCTTTTGAAGCGTGCAGAATGAATA
dev_weak_C_00368	C	chr2L	3640914	3641162	+	dm3	dev	weak	GTTGACAGTGAGCGCGTCTCTCACCG	ACACATGCTTGCCCAAATTCCCATGGCTGGCAACAATTATCACAATATTCAACAAAATTCGGTTATCATTTCCCCTGGATACACAACTTGTTGGACAACTTGACAATGTCTTCGCCGTTTTGTGTTTTTTTTTTTTTTTTTTGGGCAACGACACGCCTTAAGCCCTTCAAGATAAGACAGCCGACAATTTGTCGACGCTTTGTGAAAGAATTCCAAATACCAAAAGCGAAGCTAGCACATTTTTTATTA	CCTGTGCCTTAGACAGCAGCTGAGT	GTTGACAGTGAGCGCGTCTCTCACCGACACATGCTTGCCCAAATTCCCATGGCTGGCAACAATTATCACAATATTCAACAAAATTCGGTTATCATTTCCCCTGGATACACAACTTGTTGGACAACTTGACAATGTCTTCGCCGTTTTGTGTTTTTTTTTTTTTTTTTTGGGCAACGACACGCCTTAAGCCCTTCAAGATAAGACAGCCGACAATTTGTCGACGCTTTGTGAAAGAATTCCAAATACCAAAAGCGAAGCTAGCACATTTTTTATTACCTGTGCCTTAGACAGCAGCTGAGT
dev_weak_B_00369	B	chr2L	16526136	16526384	+	dm3	dev	weak	GTTGACAGTGAGCGCGTCTCTCACCG	AACAAAAATACCAACAACAAGCAGGCAGACAGTGCGAGAGGGAGGGGAAGATTTGCTGATGGAGAGGGAGGAGGCGCGGGAGAGAGCTGGGGCCAATGCCTCGCACACACACCACTGCGCATTTCTAAGAAAAATTTATGCGTAAAATTTTAATTCTGTTTTGATCGTCAACAACAACAAAAAAAAGAGCACAAACAAGCCGAGCACACTAACACTACCGCCAATAAGAGAGCGCCAGAGAGTGGGGCC	GCTTTTGAAGCGTGCAGAATGAATA	GTTGACAGTGAGCGCGTCTCTCACCGAACAAAAATACCAACAACAAGCAGGCAGACAGTGCGAGAGGGAGGGGAAGATTTGCTGATGGAGAGGGAGGAGGCGCGGGAGAGAGCTGGGGCCAATGCCTCGCACACACACCACTGCGCATTTCTAAGAAAAATTTATGCGTAAAATTTTAATTCTGTTTTGATCGTCAACAACAACAAAAAAAAGAGCACAAACAAGCCGAGCACACTAACACTACCGCCAATAAGAGAGCGCCAGAGAGTGGGGCCGCTTTTGAAGCGTGCAGAATGAATA
dev_weak_B_00370	B	chr3L	23337892	23338140	+	dm3	dev	weak	GTTGACAGTGAGCGCGTCTCTCACCG	CCATTAGCCCCGATGTCGAACCATATGTTGACGGTGGGCAAGATATCCGTCGCTGTGTGAGAGAGCACTGCCGAAAGTCGACGCTGGTACTCGGCTCTGGTGTCTCTTGGTTTCCGTTCGCGCTAGTGGACTGACGTCGCCCCTTCCGACGATGGAGATGCAGCATGGTGTGATGTGCGTCCCCTCATACTCGGCAGCGACACCCACTTCGGCACGACCCGTCGGAGTGTTGGTGTACCAAACAATTTA	GCTTTTGAAGCGTGCAGAATGAATA	GTTGACAGTGAGCGCGTCTCTCACCGCCATTAGCCCCGATGTCGAACCATATGTTGACGGTGGGCAAGATATCCGTCGCTGTGTGAGAGAGCACTGCCGAAAGTCGACGCTGGTACTCGGCTCTGGTGTCTCTTGGTTTCCGTTCGCGCTAGTGGACTGACGTCGCCCCTTCCGACGATGGAGATGCAGCATGGTGTGATGTGCGTCCCCTCATACTCGGCAGCGACACCCACTTCGGCACGACCCGTCGGAGTGTTGGTGTACCAAACAATTTAGCTTTTGAAGCGTGCAGAATGAATA
dev_weak_A_00371	A	chr3L	5177679	5177927	+	dm3	dev	weak	GTTGACAGTGAGCGCGTCTCTCACCG	TGTTAGTCAGCTTTAAGCTTACGCACACACACAATCACTTGGCGACACAAACGAAAAACGAACGATGCAAAAGAGACGGTAACTACAGTTATAGTTGTTGTTGTTGCGAGAGCAGCTGATCTCAAAACGACGGGAGGAAGTAAGTGGGAGGAGAGAGTAGTGCCTCTTTTTTACTGGAGAAATGGACAAACTCTGGGAACTGCGAACTGCGAACTAACCGAGGCAAAAATTGAGAAGCGAGCTGAAAGC	CCTAGGATCGACGCGGACAACACCG	GTTGACAGTGAGCGCGTCTCTCACCGTGTTAGTCAGCTTTAAGCTTACGCACACACACAATCACTTGGCGACACAAACGAAAAACGAACGATGCAAAAGAGACGGTAACTACAGTTATAGTTGTTGTTGTTGCGAGAGCAGCTGATCTCAAAACGACGGGAGGAAGTAAGTGGGAGGAGAGAGTAGTGCCTCTTTTTTACTGGAGAAATGGACAAACTCTGGGAACTGCGAACTGCGAACTAACCGAGGCAAAAATTGAGAAGCGAGCTGAAAGCCCTAGGATCGACGCGGACAACACCG
dev_weak_C_00372	C	chr3L	19396523	19396771	+	dm3	dev	weak	GTTGACAGTGAGCGCGTCTCTCACCG	CGTCATGCTCGCGCTGACGCTGGGCGCGAGTGTCATTCTGACTCATAGTTTTATTATTTAAGATAACAATTCACTATGTATTTAAGCGATCTTGCATCGCATGGAGCGTCTCTTTCGCTTTCAGATTTTTTTTATTTAGTTTATTTTATTTGGCGTTCACTTCACTCAAAACAACCGATTTTGTGCGGAGCACGATAAAAACGTCTTCACACGTCGGCGATCGATTGTAATAATGGCTGTCACCTGCAA	CCTGTGCCTTAGACAGCAGCTGAGT	GTTGACAGTGAGCGCGTCTCTCACCGCGTCATGCTCGCGCTGACGCTGGGCGCGAGTGTCATTCTGACTCATAGTTTTATTATTTAAGATAACAATTCACTATGTATTTAAGCGATCTTGCATCGCATGGAGCGTCTCTTTCGCTTTCAGATTTTTTTTATTTAGTTTATTTTATTTGGCGTTCACTTCACTCAAAACAACCGATTTTGTGCGGAGCACGATAAAAACGTCTTCACACGTCGGCGATCGATTGTAATAATGGCTGTCACCTGCAACCTGTGCCTTAGACAGCAGCTGAGT
dev_weak_C_00373	C	chrX	17012226	17012474	+	dm3	dev	weak	GTTGACAGTGAGCGCGTCTCTCACCG	ACATATATAAGTGTATATAGAGGCTTTGGCGATGCGTTGGCCAGCGTATGTAAGTGCCGATGACGTGATGATCAGCGATAGATTCCACGTCAGCGCGGCAGTACGGTACACTTGCACTCTTTTTTTTTTTTATAAAAACTTATGACGTTTGGCAGAGTATGGACATACCGATGGCGTGGTGATCAGCGATAGATTCCACGTCAGCGCAGCAGTACGGTACACTTGCACTTTTTTTATAAAAATTATGAC	CCTGTGCCTTAGACAGCAGCTGAGT	GTTGACAGTGAGCGCGTCTCTCACCGACATATATAAGTGTATATAGAGGCTTTGGCGATGCGTTGGCCAGCGTATGTAAGTGCCGATGACGTGATGATCAGCGATAGATTCCACGTCAGCGCGGCAGTACGGTACACTTGCACTCTTTTTTTTTTTTATAAAAACTTATGACGTTTGGCAGAGTATGGACATACCGATGGCGTGGTGATCAGCGATAGATTCCACGTCAGCGCAGCAGTACGGTACACTTGCACTTTTTTTATAAAAATTATGACCCTGTGCCTTAGACAGCAGCTGAGT
dev_weak_C_00374	C	chr2R	20971595	20971843	+	dm3	dev	weak	GTTGACAGTGAGCGCGTCTCTCACCG	TGTTACGCGAACGCGATTAAAATATATGTATTCAGATATGTGTATTCTTTTAATAGACTGCCCCTGTATCTCCGCGGCACTGGCTGAAACGCAGTTTTCTTTAGATATTACTTTGTCAGGCTGCAGCTGAGCTGGTTGCGGCTCAACTATTCATTGACTAAACAACTGACTAACGAGTCAAAAATGCAATTAGAACAGATCCGCGATACGCGCCACTCGGAGCGTTAATATACCAGTCGGATATCCGAT	CCTGTGCCTTAGACAGCAGCTGAGT	GTTGACAGTGAGCGCGTCTCTCACCGTGTTACGCGAACGCGATTAAAATATATGTATTCAGATATGTGTATTCTTTTAATAGACTGCCCCTGTATCTCCGCGGCACTGGCTGAAACGCAGTTTTCTTTAGATATTACTTTGTCAGGCTGCAGCTGAGCTGGTTGCGGCTCAACTATTCATTGACTAAACAACTGACTAACGAGTCAAAAATGCAATTAGAACAGATCCGCGATACGCGCCACTCGGAGCGTTAATATACCAGTCGGATATCCGATCCTGTGCCTTAGACAGCAGCTGAGT
dev_weak_C_00375	C	chrX	4480929	4481177	+	dm3	dev	weak	GTTGACAGTGAGCGCGTCTCTCACCG	CTTACTTCGGATGCCTCGATGGTTCAGCATTTCCGCGGGCCCTCCTTATCGGCTGGCAAATCATCGATCATCTCAAATTCACGATCCATCATCATTAGGCAACGCATTTTGGTTCGCTTTGGCGATAAGAAATCGGAACGGAGGTTCTTCATTTGACTTTGGTTCCATTTATGATTCTACTCTCGGTACTTGGGGAACTTTTCTTGGATATACTTTGCGTCACTCACATTTATCTTTGGAAGAGCTGAT	CCTGTGCCTTAGACAGCAGCTGAGT	GTTGACAGTGAGCGCGTCTCTCACCGCTTACTTCGGATGCCTCGATGGTTCAGCATTTCCGCGGGCCCTCCTTATCGGCTGGCAAATCATCGATCATCTCAAATTCACGATCCATCATCATTAGGCAACGCATTTTGGTTCGCTTTGGCGATAAGAAATCGGAACGGAGGTTCTTCATTTGACTTTGGTTCCATTTATGATTCTACTCTCGGTACTTGGGGAACTTTTCTTGGATATACTTTGCGTCACTCACATTTATCTTTGGAAGAGCTGATCCTGTGCCTTAGACAGCAGCTGAGT
dev_weak_B_00376	B	chr3L	9350968	9351216	+	dm3	dev	weak	GTTGACAGTGAGCGCGTCTCTCACCG	GGCAGAACGGCACTGAAAAACGCTGCGACAAGTGAAGAGAAGCCAGCAACAAGTGATAGCAAAAAAATTATATATATATAGAGGAACCAGCAACAACAAACCTCTGCTGATGGATGAGAACATGTGTGTGCGTAAATTGTTGAGCAAAACAAAAATTAAATAAAAGGAATAAGTGGAAGTGCCAAGCCGGCATTCGAAAGCGAGGGTGTGTGGGGGGTAGGGCTTGTTGATGTGCGGAGAACGAGAGAG	GCTTTTGAAGCGTGCAGAATGAATA	GTTGACAGTGAGCGCGTCTCTCACCGGGCAGAACGGCACTGAAAAACGCTGCGACAAGTGAAGAGAAGCCAGCAACAAGTGATAGCAAAAAAATTATATATATATAGAGGAACCAGCAACAACAAACCTCTGCTGATGGATGAGAACATGTGTGTGCGTAAATTGTTGAGCAAAACAAAAATTAAATAAAAGGAATAAGTGGAAGTGCCAAGCCGGCATTCGAAAGCGAGGGTGTGTGGGGGGTAGGGCTTGTTGATGTGCGGAGAACGAGAGAGGCTTTTGAAGCGTGCAGAATGAATA
dev_weak_B_00377	B	chrX	170042	170290	+	dm3	dev	weak	GTTGACAGTGAGCGCGTCTCTCACCG	GTTCAATTTTGGTTATTTTTATATCCTAAGTCAACTCTTAACTTTTGGCACACACTTTTTGTAGTACAAAAAATAAAATGAGTAATTTTTGGAACGAGATAAGGGCCGCTAACGAACCGCACAACACTGCTTTTAGTCGCTCTCTGTGCTCAAGTTCTATTTGCGTTTGCTCAGAAACTCAAAATCCAACGACGGCAACGCGGCGGCAGAAAGAGAGGGTGCTAGCTGATAGCAAGAGAAGGCACTATC	GCTTTTGAAGCGTGCAGAATGAATA	GTTGACAGTGAGCGCGTCTCTCACCGGTTCAATTTTGGTTATTTTTATATCCTAAGTCAACTCTTAACTTTTGGCACACACTTTTTGTAGTACAAAAAATAAAATGAGTAATTTTTGGAACGAGATAAGGGCCGCTAACGAACCGCACAACACTGCTTTTAGTCGCTCTCTGTGCTCAAGTTCTATTTGCGTTTGCTCAGAAACTCAAAATCCAACGACGGCAACGCGGCGGCAGAAAGAGAGGGTGCTAGCTGATAGCAAGAGAAGGCACTATCGCTTTTGAAGCGTGCAGAATGAATA
dev_weak_C_00378	C	chrX	17019395	17019643	+	dm3	dev	weak	GTTGACAGTGAGCGCGTCTCTCACCG	CCACGCGTGCGCATTTTCTCCTCTCTTGCTCGCTCTCTTTATTATTATTTTTTTCTGCCCCGGCAAGGTCACTTGTAAAGCGATAAGCAAAATACCAAACTAGAAGCAAAAACAACAAGTACCAAAGCGCACACACAAAAAGTCTTGCGAAAGCAACGCACAAAAGACAAAAAAAATGGTGAGCAAACTGCGATAAGCTCAACTTTTTTTTTAAGTTTACAATGGGATGCATAGTGTTGAAACGGTTTA	CCTGTGCCTTAGACAGCAGCTGAGT	GTTGACAGTGAGCGCGTCTCTCACCGCCACGCGTGCGCATTTTCTCCTCTCTTGCTCGCTCTCTTTATTATTATTTTTTTCTGCCCCGGCAAGGTCACTTGTAAAGCGATAAGCAAAATACCAAACTAGAAGCAAAAACAACAAGTACCAAAGCGCACACACAAAAAGTCTTGCGAAAGCAACGCACAAAAGACAAAAAAAATGGTGAGCAAACTGCGATAAGCTCAACTTTTTTTTTAAGTTTACAATGGGATGCATAGTGTTGAAACGGTTTACCTGTGCCTTAGACAGCAGCTGAGT
dev_weak_C_00379	C	chr2R	20953769	20954017	+	dm3	dev	weak	GTTGACAGTGAGCGCGTCTCTCACCG	TGGCATCTCTATGGCTTGGGAGCTATATATCATTACTAAATCATTATTAACCATCTCTAACCCAGGCTGTGGTTGCCAAAATATTTGTACCCAATTAAAAATGCACCCGATAAATGCTATCAGTGAGCAGCAAAACAGCCGTCAATTAAAAACAAACACTTCCCAAGTGATGACGTTTGGAAATTGTTCGCTTATTTTTCACACACTACTCATTCGCTTGATCCCAACCGCACGCCAAAAATTATTTTC	CCTGTGCCTTAGACAGCAGCTGAGT	GTTGACAGTGAGCGCGTCTCTCACCGTGGCATCTCTATGGCTTGGGAGCTATATATCATTACTAAATCATTATTAACCATCTCTAACCCAGGCTGTGGTTGCCAAAATATTTGTACCCAATTAAAAATGCACCCGATAAATGCTATCAGTGAGCAGCAAAACAGCCGTCAATTAAAAACAAACACTTCCCAAGTGATGACGTTTGGAAATTGTTCGCTTATTTTTCACACACTACTCATTCGCTTGATCCCAACCGCACGCCAAAAATTATTTTCCCTGTGCCTTAGACAGCAGCTGAGT
dev_weak_A_00380	A	chr3R	4873212	4873460	+	dm3	dev	weak	GTTGACAGTGAGCGCGTCTCTCACCG	ATCCGCTGCCTTCGCCGATCGGAACGCTAATGATCGAAACGAGCTCCGCCGATGGCTGACCATTCGTTTTAGGTACTTCCCCGATGTTCGGCGGATGGGAAATTATCTGCGGCGGCCACGTCGAGATGACTCACGGGTTTTTCTGGCGCACCACTCAGTGTGATTTTTTTGATCGGCTATACTATAAGCATGTACGGAATTCTGGATTCGCGGTTGTTGTTTACAGAGCGAAATCACACTGTTTATATG	CCTAGGATCGACGCGGACAACACCG	GTTGACAGTGAGCGCGTCTCTCACCGATCCGCTGCCTTCGCCGATCGGAACGCTAATGATCGAAACGAGCTCCGCCGATGGCTGACCATTCGTTTTAGGTACTTCCCCGATGTTCGGCGGATGGGAAATTATCTGCGGCGGCCACGTCGAGATGACTCACGGGTTTTTCTGGCGCACCACTCAGTGTGATTTTTTTGATCGGCTATACTATAAGCATGTACGGAATTCTGGATTCGCGGTTGTTGTTTACAGAGCGAAATCACACTGTTTATATGCCTAGGATCGACGCGGACAACACCG
dev_weak_C_00381	C	chr2L	14026836	14027084	+	dm3	dev	weak	GTTGACAGTGAGCGCGTCTCTCACCG	TATGATCCACTAGGATCATAGTGGTTTGTCATCCTTATCAGTTCTTGAAATTCCAGAGATCCGCAAAAGTTCTCGTTTGGGATCTCTGGGTTCTCCGCCTTTTACATATGTCCGGTCTTATCAGCATCTGGTGGCGATGGCATAAATACCCGTGGTCAGAAGCCGACCCAATTCATTCGTCGCGATCTCCCTCAGCATGAACGACCTCAAGCCAGCTACAAGTTATAGGAGCACCTCGCTCCACGACGC	CCTGTGCCTTAGACAGCAGCTGAGT	GTTGACAGTGAGCGCGTCTCTCACCGTATGATCCACTAGGATCATAGTGGTTTGTCATCCTTATCAGTTCTTGAAATTCCAGAGATCCGCAAAAGTTCTCGTTTGGGATCTCTGGGTTCTCCGCCTTTTACATATGTCCGGTCTTATCAGCATCTGGTGGCGATGGCATAAATACCCGTGGTCAGAAGCCGACCCAATTCATTCGTCGCGATCTCCCTCAGCATGAACGACCTCAAGCCAGCTACAAGTTATAGGAGCACCTCGCTCCACGACGCCCTGTGCCTTAGACAGCAGCTGAGT
dev_weak_C_00382	C	chr3R	19541636	19541884	+	dm3	dev	weak	GTTGACAGTGAGCGCGTCTCTCACCG	CAGCTATTTTTCCTCTAAATTTTTTTTCCCCCGTTCCTTTGATAAAAGTTTGCTCCCCTCACATCTGGGCAAACTTTCTCGATCATAACTCATAATATTCCCGGTTTTCGAGTGAATGTGATTCAGAAATGTGGATGATGGGCTGCCGGCGTAGCTTATTAAGTAGCACGTCAGCGAGCGCATAAATTCCGGTCAGCAGATACAACAGATATCAGATACAGTTTGGGGACTGACTCTTTCGGGGATCCG	CCTGTGCCTTAGACAGCAGCTGAGT	GTTGACAGTGAGCGCGTCTCTCACCGCAGCTATTTTTCCTCTAAATTTTTTTTCCCCCGTTCCTTTGATAAAAGTTTGCTCCCCTCACATCTGGGCAAACTTTCTCGATCATAACTCATAATATTCCCGGTTTTCGAGTGAATGTGATTCAGAAATGTGGATGATGGGCTGCCGGCGTAGCTTATTAAGTAGCACGTCAGCGAGCGCATAAATTCCGGTCAGCAGATACAACAGATATCAGATACAGTTTGGGGACTGACTCTTTCGGGGATCCGCCTGTGCCTTAGACAGCAGCTGAGT
dev_weak_A_00383	A	chrX	5640877	5641125	+	dm3	dev	weak	GTTGACAGTGAGCGCGTCTCTCACCG	ATTTTTTATTCTGTTATATTTTTACTTTGTGCCAACAGAAATTTATCACCACCGCGCGAGAGAGCGAGAACACACACGCACACACACAGCCAGAGTGCGCTCTCTTTCGCTCTGCCGCCGAGGTGCATAGGCGAGAACGACCGACAGACGCGACTAGCGGTCGGACCGACCGACCGAACGACCGTCGCTATCGCCGTCCCCCTCTCGCTCGTAGGTTTGTATCGGGGAGTTGTTGCTTACACGCACTCG	CCTAGGATCGACGCGGACAACACCG	GTTGACAGTGAGCGCGTCTCTCACCGATTTTTTATTCTGTTATATTTTTACTTTGTGCCAACAGAAATTTATCACCACCGCGCGAGAGAGCGAGAACACACACGCACACACACAGCCAGAGTGCGCTCTCTTTCGCTCTGCCGCCGAGGTGCATAGGCGAGAACGACCGACAGACGCGACTAGCGGTCGGACCGACCGACCGAACGACCGTCGCTATCGCCGTCCCCCTCTCGCTCGTAGGTTTGTATCGGGGAGTTGTTGCTTACACGCACTCGCCTAGGATCGACGCGGACAACACCG
dev_weak_C_00384	C	chr3L	15818713	15818961	+	dm3	dev	weak	GTTGACAGTGAGCGCGTCTCTCACCG	TATGTAATACACTTTATTGGCTTTACTTTTTGTGTTTGTCTTTTTCGCAAAATATTTTTGTTTGTTTGTTAATTCACATTCGCGTCTCTCTCTGTCTGCACCAGTCTTTCGATACGCTTGTGTGTTTATGTGTGAGAGAGCGCAACTGTGTGTATGTGTGTGAGAGAGCGCAACTGTGTGTGGGTGTACGAATGTGAGTATGTGTGTGTAAGCGTTTTGTCACGTATTTTTACAACGGCGTTGCTTTTG	CCTGTGCCTTAGACAGCAGCTGAGT	GTTGACAGTGAGCGCGTCTCTCACCGTATGTAATACACTTTATTGGCTTTACTTTTTGTGTTTGTCTTTTTCGCAAAATATTTTTGTTTGTTTGTTAATTCACATTCGCGTCTCTCTCTGTCTGCACCAGTCTTTCGATACGCTTGTGTGTTTATGTGTGAGAGAGCGCAACTGTGTGTATGTGTGTGAGAGAGCGCAACTGTGTGTGGGTGTACGAATGTGAGTATGTGTGTGTAAGCGTTTTGTCACGTATTTTTACAACGGCGTTGCTTTTGCCTGTGCCTTAGACAGCAGCTGAGT
dev_weak_B_00385	B	chr3R	706787	707035	+	dm3	dev	weak	GTTGACAGTGAGCGCGTCTCTCACCG	TTCCTCTGTTCCGCGAAATCCCGATGAAATTATAAGAGCACAAAATGTAATCTGTCCAATGATAGTGACGGGCGAGACAGATTCTGACAAATTTCGAGCCATTCATTCATTCTTTTGCCATTAGTTGGCCACTTGGATTACGAAATAACTCATAACTCAGTTGTACAAAGAAAAGATAAATGCATATACATATATGTGTTGTATCCAACTTGACTGCGCCAAGTATTCTATATTTAAGATATTATATTG	GCTTTTGAAGCGTGCAGAATGAATA	GTTGACAGTGAGCGCGTCTCTCACCGTTCCTCTGTTCCGCGAAATCCCGATGAAATTATAAGAGCACAAAATGTAATCTGTCCAATGATAGTGACGGGCGAGACAGATTCTGACAAATTTCGAGCCATTCATTCATTCTTTTGCCATTAGTTGGCCACTTGGATTACGAAATAACTCATAACTCAGTTGTACAAAGAAAAGATAAATGCATATACATATATGTGTTGTATCCAACTTGACTGCGCCAAGTATTCTATATTTAAGATATTATATTGGCTTTTGAAGCGTGCAGAATGAATA
dev_weak_C_00386	C	chr3R	12645226	12645474	+	dm3	dev	weak	GTTGACAGTGAGCGCGTCTCTCACCG	CTTGGTTGAAAAGAAAGAGAAAGAAGTACCAAATGTAAATACAACAAGACCAAATAAAAATGAGGAAAACAGAAAACACAGAGAATCGGAAATTAAACAAAACCGAAACGAAATGGAATTCGCTTATCGCGCCTCATAAATTAACCCTTGCCAGCCGTCGTCCATGTTTCGAGCGAGATAGCACCACGTATGCAGACAGAGAGGGATGCTAAGTGGGTGGGGGGTGCTGAGGGATCTTAACCCCAGTGC	CCTGTGCCTTAGACAGCAGCTGAGT	GTTGACAGTGAGCGCGTCTCTCACCGCTTGGTTGAAAAGAAAGAGAAAGAAGTACCAAATGTAAATACAACAAGACCAAATAAAAATGAGGAAAACAGAAAACACAGAGAATCGGAAATTAAACAAAACCGAAACGAAATGGAATTCGCTTATCGCGCCTCATAAATTAACCCTTGCCAGCCGTCGTCCATGTTTCGAGCGAGATAGCACCACGTATGCAGACAGAGAGGGATGCTAAGTGGGTGGGGGGTGCTGAGGGATCTTAACCCCAGTGCCCTGTGCCTTAGACAGCAGCTGAGT
dev_weak_A_00387	A	chr2R	3630402	3630650	+	dm3	dev	weak	GTTGACAGTGAGCGCGTCTCTCACCG	CCCAACTACCCCTTTTCGCCTTCTGTTTGGTGCCACCGTTGTATGTATGCATGCATGTATGTATGTACATATGTACATGGCATGGCTATTATATCGTTTAGCTCTATCTCCTGCATGACTTTTATCTGCAACTGTATGTGCGTGCGTGTGTGTGTGTGTGTGCGAAAGTGGGTTTGGGTTCTCTTTTTATCAATTTGTTTGTGCGCTCACAAAAAAAAATTAATTTTCTGGCATAACCGACCGGCGACC	CCTAGGATCGACGCGGACAACACCG	GTTGACAGTGAGCGCGTCTCTCACCGCCCAACTACCCCTTTTCGCCTTCTGTTTGGTGCCACCGTTGTATGTATGCATGCATGTATGTATGTACATATGTACATGGCATGGCTATTATATCGTTTAGCTCTATCTCCTGCATGACTTTTATCTGCAACTGTATGTGCGTGCGTGTGTGTGTGTGTGTGCGAAAGTGGGTTTGGGTTCTCTTTTTATCAATTTGTTTGTGCGCTCACAAAAAAAAATTAATTTTCTGGCATAACCGACCGGCGACCCCTAGGATCGACGCGGACAACACCG
dev_weak_B_00388	B	chr2R	14662879	14663127	+	dm3	dev	weak	GTTGACAGTGAGCGCGTCTCTCACCG	GATAACCACGCCATAATTTCCATTGGGATCTTTCAATGTTGTTTGTTTTGCTCGACTCTATGCTCTGTTTACCTGGCAAGCTTTATGAATTAAAAACGATCTCCATGTGGAATCTAATGCCACGAGTGCTGGAGATAACCCCTAATCAGGAATTGTATTTGCAGGGGTCTCATAAGTGGCAATAAAATATAGCAACCCAGATGCTTTTTTGTAGGTGCTTATCAGCACTCGGAGTTCCGTTCGTCAGAC	GCTTTTGAAGCGTGCAGAATGAATA	GTTGACAGTGAGCGCGTCTCTCACCGGATAACCACGCCATAATTTCCATTGGGATCTTTCAATGTTGTTTGTTTTGCTCGACTCTATGCTCTGTTTACCTGGCAAGCTTTATGAATTAAAAACGATCTCCATGTGGAATCTAATGCCACGAGTGCTGGAGATAACCCCTAATCAGGAATTGTATTTGCAGGGGTCTCATAAGTGGCAATAAAATATAGCAACCCAGATGCTTTTTTGTAGGTGCTTATCAGCACTCGGAGTTCCGTTCGTCAGACGCTTTTGAAGCGTGCAGAATGAATA
dev_weak_C_00389	C	chr2L	18143360	18143608	+	dm3	dev	weak	GTTGACAGTGAGCGCGTCTCTCACCG	CTTGCGGGTCAAGCTGCCCTACTTATCTCCATTTGAACGGCGCCCACAAAGTACCTCCTCCATTCATGGAACATTCTATATTATTCACAGCTAAATTCTACATAATTCGTGTGCACGTCATTACGTCTCTCTGGGAACTGGGTGTTCTGGCGGGCAAGTGAAATCGCACTGACAAGTCCTTATCGCACCCGCATCACCAGGATGCGTCATCGAGCTTCCAACTTGAACCATATACGGCATGATGGCCAA	CCTGTGCCTTAGACAGCAGCTGAGT	GTTGACAGTGAGCGCGTCTCTCACCGCTTGCGGGTCAAGCTGCCCTACTTATCTCCATTTGAACGGCGCCCACAAAGTACCTCCTCCATTCATGGAACATTCTATATTATTCACAGCTAAATTCTACATAATTCGTGTGCACGTCATTACGTCTCTCTGGGAACTGGGTGTTCTGGCGGGCAAGTGAAATCGCACTGACAAGTCCTTATCGCACCCGCATCACCAGGATGCGTCATCGAGCTTCCAACTTGAACCATATACGGCATGATGGCCAACCTGTGCCTTAGACAGCAGCTGAGT
dev_weak_B_00390	B	chr2R	9936894	9937142	+	dm3	dev	weak	GTTGACAGTGAGCGCGTCTCTCACCG	CAGAGAGTGAAAGAATCGCGACGCGAAGAATTCTTCTCAATGCTATTTTCATGTTGATCGTGCGCCGCTGCTTTGTTCACCCTGTCGTTGTTGTTGTTGTTGTTGTTGTTGTTGCTGCCGTTGCCATGCAGCTGGTTTATCTATCAGATGCCAGCTATATGATTCATCCGTTTTATGTCTTTAGCTACGGATTTTCCGCTTTCAGCACGCTTATCGTCTGCAGATAAGCACGATATAAACGATCTGATC	GCTTTTGAAGCGTGCAGAATGAATA	GTTGACAGTGAGCGCGTCTCTCACCGCAGAGAGTGAAAGAATCGCGACGCGAAGAATTCTTCTCAATGCTATTTTCATGTTGATCGTGCGCCGCTGCTTTGTTCACCCTGTCGTTGTTGTTGTTGTTGTTGTTGTTGTTGCTGCCGTTGCCATGCAGCTGGTTTATCTATCAGATGCCAGCTATATGATTCATCCGTTTTATGTCTTTAGCTACGGATTTTCCGCTTTCAGCACGCTTATCGTCTGCAGATAAGCACGATATAAACGATCTGATCGCTTTTGAAGCGTGCAGAATGAATA
dev_weak_A_00391	A	chr3L	8941342	8941590	+	dm3	dev	weak	GTTGACAGTGAGCGCGTCTCTCACCG	AAAAGATAAGTGTTCCACTAATTTGGCCAGGCGAATGCTAATTGGCGACCGACAACGATCAGTGAACAAACGCGGCGCGTTCTGTACAATTTATGTTTAATTGCGACAAACTTGGACTCGCGACGAATGAATATGAATCATAATTTGTGGCGGCCTGTTTCGATAAATGATAAGGGGGGCCCAGGGAGGGCGAACGGTGCGGAAAATAAACAAAGTATTGAGTTCACTGCCAACGGCTCTAGATTAGAC	CCTAGGATCGACGCGGACAACACCG	GTTGACAGTGAGCGCGTCTCTCACCGAAAAGATAAGTGTTCCACTAATTTGGCCAGGCGAATGCTAATTGGCGACCGACAACGATCAGTGAACAAACGCGGCGCGTTCTGTACAATTTATGTTTAATTGCGACAAACTTGGACTCGCGACGAATGAATATGAATCATAATTTGTGGCGGCCTGTTTCGATAAATGATAAGGGGGGCCCAGGGAGGGCGAACGGTGCGGAAAATAAACAAAGTATTGAGTTCACTGCCAACGGCTCTAGATTAGACCCTAGGATCGACGCGGACAACACCG
dev_weak_A_00392	A	chr3L	3455765	3456013	+	dm3	dev	weak	GTTGACAGTGAGCGCGTCTCTCACCG	TGGCCCATATGTCTGTTTATTGTTTTGTTCACTTTATCCGCGCTTCCGCTGCAACATTTCCGCAGCTGAGGCAAGCGAAAAAAACATAAAATGGTAAATCGCATAAGGCAAGTAATTCTGATTATCTAATTTCCATTAAAAAGCGAGGCAATCTCGATCGATTCATTCATTTACGGCGTGTGAAATTGATTGGGCCGCCTTTGCTAGGGAATAATAAATATTTGCTAAATTGGAATTTGAGTTGTCATA	CCTAGGATCGACGCGGACAACACCG	GTTGACAGTGAGCGCGTCTCTCACCGTGGCCCATATGTCTGTTTATTGTTTTGTTCACTTTATCCGCGCTTCCGCTGCAACATTTCCGCAGCTGAGGCAAGCGAAAAAAACATAAAATGGTAAATCGCATAAGGCAAGTAATTCTGATTATCTAATTTCCATTAAAAAGCGAGGCAATCTCGATCGATTCATTCATTTACGGCGTGTGAAATTGATTGGGCCGCCTTTGCTAGGGAATAATAAATATTTGCTAAATTGGAATTTGAGTTGTCATACCTAGGATCGACGCGGACAACACCG
dev_weak_C_00393	C	chr2R	3264163	3264411	+	dm3	dev	weak	GTTGACAGTGAGCGCGTCTCTCACCG	CTCGGTGGGCTGACTAATTCCCAATCTGACCCACTGATGTGGCACAGCCCCTTCAGAGTCCCCTCTCCCCACCCAACAACAACATTTTCCGGACAGTCGAGGCAATGAACCGCACGTTTATCTGCACCCCCACACAAAAAGATACAAATGTATCCGTCCAGACGCACACTCGAACCACAATATCCAACTACAGGCAACCGACAAGCGCAATGAAACAAAAAGCGAAAGCCAAAGTAAATGTAAGAAAAA	CCTGTGCCTTAGACAGCAGCTGAGT	GTTGACAGTGAGCGCGTCTCTCACCGCTCGGTGGGCTGACTAATTCCCAATCTGACCCACTGATGTGGCACAGCCCCTTCAGAGTCCCCTCTCCCCACCCAACAACAACATTTTCCGGACAGTCGAGGCAATGAACCGCACGTTTATCTGCACCCCCACACAAAAAGATACAAATGTATCCGTCCAGACGCACACTCGAACCACAATATCCAACTACAGGCAACCGACAAGCGCAATGAAACAAAAAGCGAAAGCCAAAGTAAATGTAAGAAAAACCTGTGCCTTAGACAGCAGCTGAGT
dev_weak_C_00394	C	chr3R	21714410	21714658	+	dm3	dev	weak	GTTGACAGTGAGCGCGTCTCTCACCG	CAAACAAGTGTATGTGCACTTCAGTTATTGACTAACTCGCCACTTCCTTTTGCTCGCAACAACAAAACAACGCAAAAGAATATTTTGAGCGGATGTGCGTGTGTTTGTGTGTGTGTGCGTGTGAGCGAGATATCATGCACTTTGTGTAGAAAAATAAAAGCATAAAAAAGATGCCGAGCATTTAGATAATACTTAAACCGCAAAGTGAGTTATTTACATGTGTCGAGTGGCAAATTCAATAGTATTTTT	CCTGTGCCTTAGACAGCAGCTGAGT	GTTGACAGTGAGCGCGTCTCTCACCGCAAACAAGTGTATGTGCACTTCAGTTATTGACTAACTCGCCACTTCCTTTTGCTCGCAACAACAAAACAACGCAAAAGAATATTTTGAGCGGATGTGCGTGTGTTTGTGTGTGTGTGCGTGTGAGCGAGATATCATGCACTTTGTGTAGAAAAATAAAAGCATAAAAAAGATGCCGAGCATTTAGATAATACTTAAACCGCAAAGTGAGTTATTTACATGTGTCGAGTGGCAAATTCAATAGTATTTTTCCTGTGCCTTAGACAGCAGCTGAGT
dev_weak_C_00395	C	chr2L	20953853	20954101	+	dm3	dev	weak	GTTGACAGTGAGCGCGTCTCTCACCG	AGACCTAATATATACAGGATGCCCCAAAGCCAACGAAATGCCCACTGGAAAAAATGCTGAAAAAAGCCAAACTATGCGCGAATATTCATCCCCCTCGCAGAGTTGCCCCCACACCAATGGGTCCGACTTATATGGCATGATGTTATCAGTTCGATCTGCGCATTTGCATGCCGAATGAATGACGCTGTCCCTGCCGCCGCCTGCTCGCTCCGCGCCCCACTTCATCGCACCCAACGATTCGGCAGCTGC	CCTGTGCCTTAGACAGCAGCTGAGT	GTTGACAGTGAGCGCGTCTCTCACCGAGACCTAATATATACAGGATGCCCCAAAGCCAACGAAATGCCCACTGGAAAAAATGCTGAAAAAAGCCAAACTATGCGCGAATATTCATCCCCCTCGCAGAGTTGCCCCCACACCAATGGGTCCGACTTATATGGCATGATGTTATCAGTTCGATCTGCGCATTTGCATGCCGAATGAATGACGCTGTCCCTGCCGCCGCCTGCTCGCTCCGCGCCCCACTTCATCGCACCCAACGATTCGGCAGCTGCCCTGTGCCTTAGACAGCAGCTGAGT
dev_weak_C_00396	C	chrX	3571425	3571673	+	dm3	dev	weak	GTTGACAGTGAGCGCGTCTCTCACCG	CAAAAAACCAGCTAGCAATGTAAAAAATCTATGACTAAGTATTGTCTCTCTTAAAAGAGAGAGAGCGACATCTGCATTTTGCATTTGCAATGACAACACCCCAAAATGCACACACGCAAGTACAAAAGCAAAGAGAAAATACAAATGCTCGTTCTCTCCTTTTTTCTCTCTCTCTCTCTTGTTTTTGTTTTTGTGTCGCGTGATTTAGGCGAAGCTGAAATAGCGGTAAAGACAACACAGTGATAACAC	CCTGTGCCTTAGACAGCAGCTGAGT	GTTGACAGTGAGCGCGTCTCTCACCGCAAAAAACCAGCTAGCAATGTAAAAAATCTATGACTAAGTATTGTCTCTCTTAAAAGAGAGAGAGCGACATCTGCATTTTGCATTTGCAATGACAACACCCCAAAATGCACACACGCAAGTACAAAAGCAAAGAGAAAATACAAATGCTCGTTCTCTCCTTTTTTCTCTCTCTCTCTCTTGTTTTTGTTTTTGTGTCGCGTGATTTAGGCGAAGCTGAAATAGCGGTAAAGACAACACAGTGATAACACCCTGTGCCTTAGACAGCAGCTGAGT
dev_weak_B_00397	B	chr3L	10843383	10843631	+	dm3	dev	weak	GTTGACAGTGAGCGCGTCTCTCACCG	GTTCAGTCATTCAACTATATAAAGTATTGTCGTTCCTTCTTCCTCTCATTTATTATTCGTTTCGTTTCGATTTCGTTTATGTACAACGCACTTTTCACTTTGTTGTTCGTTATTCGTTGTTTGTTTGTTGTCGATCGTTGTTTTTATTTATCGCTCTTGTTGTTGCGCTTTTGAAGCGTGGGCATGTGGCATCCACTTTTGTTGTAATTGCGTCGGGTAACTGCATGAATAATTATTAAGTTATTCGAG	GCTTTTGAAGCGTGCAGAATGAATA	GTTGACAGTGAGCGCGTCTCTCACCGGTTCAGTCATTCAACTATATAAAGTATTGTCGTTCCTTCTTCCTCTCATTTATTATTCGTTTCGTTTCGATTTCGTTTATGTACAACGCACTTTTCACTTTGTTGTTCGTTATTCGTTGTTTGTTTGTTGTCGATCGTTGTTTTTATTTATCGCTCTTGTTGTTGCGCTTTTGAAGCGTGGGCATGTGGCATCCACTTTTGTTGTAATTGCGTCGGGTAACTGCATGAATAATTATTAAGTTATTCGAGGCTTTTGAAGCGTGCAGAATGAATA
dev_weak_A_00398	A	chr3R	16608363	16608611	+	dm3	dev	weak	GTTGACAGTGAGCGCGTCTCTCACCG	ACCAGAGAGAGAGAGAGAGAGAGCAATCTGTTTGTTTGTGTGTGTCATTGGGGGAGCATGTTTTTTCGCTATTCGCTTTGTTGTGCAAATTCTGCTGCTTATCAAGCTGTGGCTCTCTCCCTTCGCTCTTTCTCTCGCTTGAGTTTTTTGCGGAACTTTTTGCCTGCCCTGAGATACAAACGTATCTGTGAGAGTGACGCTCCGTGGGCTCTCCGCTCGCGGTGGTGTGCGTGCACTTTTGTCGCTGCA	CCTAGGATCGACGCGGACAACACCG	GTTGACAGTGAGCGCGTCTCTCACCGACCAGAGAGAGAGAGAGAGAGAGCAATCTGTTTGTTTGTGTGTGTCATTGGGGGAGCATGTTTTTTCGCTATTCGCTTTGTTGTGCAAATTCTGCTGCTTATCAAGCTGTGGCTCTCTCCCTTCGCTCTTTCTCTCGCTTGAGTTTTTTGCGGAACTTTTTGCCTGCCCTGAGATACAAACGTATCTGTGAGAGTGACGCTCCGTGGGCTCTCCGCTCGCGGTGGTGTGCGTGCACTTTTGTCGCTGCACCTAGGATCGACGCGGACAACACCG
dev_weak_C_00399	C	chr2R	20770342	20770590	+	dm3	dev	weak	GTTGACAGTGAGCGCGTCTCTCACCG	CAGCTACAGCCGCCGATAGACACCAGTTCCAGTCCCGATAAGGAAGCGATAGACTGAAGTAGACAGCTAGCTGGAAAGACAGATAGCGACGGGGAGAGTGGATTTATTTATTATTCAAATTCTGAATGGAATGACGATGTGATGGGCTCGTGCTCGTGTACGCGGCGACACTTTTTGCTGTCAATATGCTTCCTGCAAGTGGTGAGTAGACCGCGATCCGAATGATTACAATTCGAAATCTACAGCCGT	CCTGTGCCTTAGACAGCAGCTGAGT	GTTGACAGTGAGCGCGTCTCTCACCGCAGCTACAGCCGCCGATAGACACCAGTTCCAGTCCCGATAAGGAAGCGATAGACTGAAGTAGACAGCTAGCTGGAAAGACAGATAGCGACGGGGAGAGTGGATTTATTTATTATTCAAATTCTGAATGGAATGACGATGTGATGGGCTCGTGCTCGTGTACGCGGCGACACTTTTTGCTGTCAATATGCTTCCTGCAAGTGGTGAGTAGACCGCGATCCGAATGATTACAATTCGAAATCTACAGCCGTCCTGTGCCTTAGACAGCAGCTGAGT
dev_weak_C_00400	C	chr3L	10675087	10675335	+	dm3	dev	weak	GTTGACAGTGAGCGCGTCTCTCACCG	CGCTCTCACCGCAGCCACACTCAAACACATTTCGCTTGCTTTGCTGTTGCTCTTCGCTTTTGTTTGTGTTGTTGTTGCTGTTGCTGTTGCCGTTGTTGTTGCTTTTGTTGGTGCTGCTGCTGGCCGCGCTATGTACACAACTGTACTTTTGATTTAACCTTATTTCTTTTGCTTGTTTGCGTCGTCGTCGCTTGTCATTCGCCTCTAAGTTCGTTTCCCCCATCCGCTTTTTATCTCCTTTGGTCACTT	CCTGTGCCTTAGACAGCAGCTGAGT	GTTGACAGTGAGCGCGTCTCTCACCGCGCTCTCACCGCAGCCACACTCAAACACATTTCGCTTGCTTTGCTGTTGCTCTTCGCTTTTGTTTGTGTTGTTGTTGCTGTTGCTGTTGCCGTTGTTGTTGCTTTTGTTGGTGCTGCTGCTGGCCGCGCTATGTACACAACTGTACTTTTGATTTAACCTTATTTCTTTTGCTTGTTTGCGTCGTCGTCGCTTGTCATTCGCCTCTAAGTTCGTTTCCCCCATCCGCTTTTTATCTCCTTTGGTCACTTCCTGTGCCTTAGACAGCAGCTGAGT
dev_weak_C_00401	C	chrX	6437916	6438164	+	dm3	dev	weak	GTTGACAGTGAGCGCGTCTCTCACCG	ATATCATACCTTTATAGAGGGTATAAGACAATAACAGACCAGACGAAGAAGAAGAAGCGGCAAACAGCAGACGAGAGATAGCCCACGCAGTCGGTGTTGGAAAGAGAAAGAAAGATGGGACGCGAAAGAGATATGTATATATGGTGAGAAAGAGGGTGGGAGAGAGACAAATTGGGAGGCTGTGCTGCGACTGCGCAGTGACTGCGCTGCGACTGCGACGGACGCTGATAAAAAGCCTGCGATGATGAC	CCTGTGCCTTAGACAGCAGCTGAGT	GTTGACAGTGAGCGCGTCTCTCACCGATATCATACCTTTATAGAGGGTATAAGACAATAACAGACCAGACGAAGAAGAAGAAGCGGCAAACAGCAGACGAGAGATAGCCCACGCAGTCGGTGTTGGAAAGAGAAAGAAAGATGGGACGCGAAAGAGATATGTATATATGGTGAGAAAGAGGGTGGGAGAGAGACAAATTGGGAGGCTGTGCTGCGACTGCGCAGTGACTGCGCTGCGACTGCGACGGACGCTGATAAAAAGCCTGCGATGATGACCCTGTGCCTTAGACAGCAGCTGAGT
dev_weak_B_00402	B	chrX	3273569	3273817	+	dm3	dev	weak	GTTGACAGTGAGCGCGTCTCTCACCG	TTGCTCAAGGTCGCAAGAGCAGCGACGTCGGCGTTATAAAAAAAAAAAACCAAAAGCCCATAAAGAGCAAAGCTTTTTCGCCCCTCTCGCTCTCACACGCACTTGGCACAGCTTTATTTATTTATCTTTTTTTTTTTGCTTCTTAACAAACGAGCCTCCCTTTTGGCGTTCATCAGAGATTTCCTGTGGTGTACACATGTACGTCTGTATGTACAACGAAGATGTATCCACGCCCAAGAATGTTGCCAA	GCTTTTGAAGCGTGCAGAATGAATA	GTTGACAGTGAGCGCGTCTCTCACCGTTGCTCAAGGTCGCAAGAGCAGCGACGTCGGCGTTATAAAAAAAAAAAACCAAAAGCCCATAAAGAGCAAAGCTTTTTCGCCCCTCTCGCTCTCACACGCACTTGGCACAGCTTTATTTATTTATCTTTTTTTTTTTGCTTCTTAACAAACGAGCCTCCCTTTTGGCGTTCATCAGAGATTTCCTGTGGTGTACACATGTACGTCTGTATGTACAACGAAGATGTATCCACGCCCAAGAATGTTGCCAAGCTTTTGAAGCGTGCAGAATGAATA
dev_weak_C_00403	C	chr3R	5919095	5919343	+	dm3	dev	weak	GTTGACAGTGAGCGCGTCTCTCACCG	AAGGTTGACCTTAGAGCAAAATTTGATCGATAATTTCGCATAATTGTGGAATCTCTCCCACAAAAAAAAACCGAAAAACTAAAAAAACTGTGACACATGCACACGGACTCGCACGCACACAGCGAAACATCACCTTGAACATTAAACTGCAACTGTGCGAGGGAGAAAAAGATAGCCAGCGAGAGCGAAAGAGAGGGTAAGGAATAGATAAAGAGAGCTAGATAGTTTTTGTTTGCGTCATGTGCAACT	CCTGTGCCTTAGACAGCAGCTGAGT	GTTGACAGTGAGCGCGTCTCTCACCGAAGGTTGACCTTAGAGCAAAATTTGATCGATAATTTCGCATAATTGTGGAATCTCTCCCACAAAAAAAAACCGAAAAACTAAAAAAACTGTGACACATGCACACGGACTCGCACGCACACAGCGAAACATCACCTTGAACATTAAACTGCAACTGTGCGAGGGAGAAAAAGATAGCCAGCGAGAGCGAAAGAGAGGGTAAGGAATAGATAAAGAGAGCTAGATAGTTTTTGTTTGCGTCATGTGCAACTCCTGTGCCTTAGACAGCAGCTGAGT
dev_weak_C_00404	C	chr2R	4980335	4980583	+	dm3	dev	weak	GTTGACAGTGAGCGCGTCTCTCACCG	CACATCAGTTATGTATGTATATAAAATCGCCTTCGCTGTAAATTTATCGCCGTTTGTTTCTATTTTCGTCCGCTTTCGCTTCTCACATCTCGTTCGTCCGTGTGTACTTCTTGTTGTGCATTACTGATAAGAGGCCCAGCCTGTTCTTATCAGCCGAAATATGTGTTATATATATAAAAAAAAGAGGCAGAAAGCGACTATTCACCCCTGCCATTCACTGGGCATCGTCGAAATCGTCTTCTTCTTGCC	CCTGTGCCTTAGACAGCAGCTGAGT	GTTGACAGTGAGCGCGTCTCTCACCGCACATCAGTTATGTATGTATATAAAATCGCCTTCGCTGTAAATTTATCGCCGTTTGTTTCTATTTTCGTCCGCTTTCGCTTCTCACATCTCGTTCGTCCGTGTGTACTTCTTGTTGTGCATTACTGATAAGAGGCCCAGCCTGTTCTTATCAGCCGAAATATGTGTTATATATATAAAAAAAAGAGGCAGAAAGCGACTATTCACCCCTGCCATTCACTGGGCATCGTCGAAATCGTCTTCTTCTTGCCCCTGTGCCTTAGACAGCAGCTGAGT
dev_weak_B_00405	B	chr3R	9371137	9371385	+	dm3	dev	weak	GTTGACAGTGAGCGCGTCTCTCACCG	GAGTCTGGTTCGCCGTTCTGGCAGCAGATTGTTGCTGAAGTAAACAGCTTGGGCTTGGGAAACTTTTGATAAGCGCGCATAGGATATGCTGGGCCAGGGGGCAGTGGGCCAACGAAGGGGCCGCTCTTATCGACGGCGTGCAAAACAAGAGGCCAAAAAATATGTACATAATATGTAAACAAAGCGCACCCACACCAAAAAAAAAAAAAAAGAAAGAGAAAAAACGGGGCAGCTCCACAGCATCCACAG	GCTTTTGAAGCGTGCAGAATGAATA	GTTGACAGTGAGCGCGTCTCTCACCGGAGTCTGGTTCGCCGTTCTGGCAGCAGATTGTTGCTGAAGTAAACAGCTTGGGCTTGGGAAACTTTTGATAAGCGCGCATAGGATATGCTGGGCCAGGGGGCAGTGGGCCAACGAAGGGGCCGCTCTTATCGACGGCGTGCAAAACAAGAGGCCAAAAAATATGTACATAATATGTAAACAAAGCGCACCCACACCAAAAAAAAAAAAAAAGAAAGAGAAAAAACGGGGCAGCTCCACAGCATCCACAGGCTTTTGAAGCGTGCAGAATGAATA
dev_weak_C_00406	C	chr2R	3123311	3123559	+	dm3	dev	weak	GTTGACAGTGAGCGCGTCTCTCACCG	AGCTCTCGCTGAGCGAATATGTAAATCCCCATTTAATTTGGCCATCGATTTTGCCATGCTCTTCCGAGCCAGTCGCATGGGAGATGAGCAATCGAGTGGACGTGTTCACAGAAGTCGCGGATAAAACAAAAACGTAATTGTGATCCATCACAAACATTTGCGCAGATCGTGTGCTTATCTCACAAACAAAATCTATTTTTAGTCACTGCATAACGGTGACGGCTTCGGTTCGCGAAACTTATCAGCAAC	CCTGTGCCTTAGACAGCAGCTGAGT	GTTGACAGTGAGCGCGTCTCTCACCGAGCTCTCGCTGAGCGAATATGTAAATCCCCATTTAATTTGGCCATCGATTTTGCCATGCTCTTCCGAGCCAGTCGCATGGGAGATGAGCAATCGAGTGGACGTGTTCACAGAAGTCGCGGATAAAACAAAAACGTAATTGTGATCCATCACAAACATTTGCGCAGATCGTGTGCTTATCTCACAAACAAAATCTATTTTTAGTCACTGCATAACGGTGACGGCTTCGGTTCGCGAAACTTATCAGCAACCCTGTGCCTTAGACAGCAGCTGAGT
dev_weak_B_00407	B	chr2L	8462108	8462356	+	dm3	dev	weak	GTTGACAGTGAGCGCGTCTCTCACCG	CTGCACATGTTTGACTTTTTGTTTACAATGTCCACCGTCATCGCCTGCTTTTAATATTGCGAAGGGGGTAAATGGTTTGACACCCATTATCAGTATCAGTTCGACGCACGACAATCTCAGCGAAGCGTTCGGTGTGCGACAGCGGAACATCGATTCATTCAGGCAGCATAAGCTTTAGGCTACTGATAAGATTGTGGCATGATTTCACGCTGGGAAACTATGGGCATGGTTTTGTTACACAGTTGCTAC	GCTTTTGAAGCGTGCAGAATGAATA	GTTGACAGTGAGCGCGTCTCTCACCGCTGCACATGTTTGACTTTTTGTTTACAATGTCCACCGTCATCGCCTGCTTTTAATATTGCGAAGGGGGTAAATGGTTTGACACCCATTATCAGTATCAGTTCGACGCACGACAATCTCAGCGAAGCGTTCGGTGTGCGACAGCGGAACATCGATTCATTCAGGCAGCATAAGCTTTAGGCTACTGATAAGATTGTGGCATGATTTCACGCTGGGAAACTATGGGCATGGTTTTGTTACACAGTTGCTACGCTTTTGAAGCGTGCAGAATGAATA
dev_weak_C_00408	C	chr3L	4119228	4119476	+	dm3	dev	weak	GTTGACAGTGAGCGCGTCTCTCACCG	CATAGATGTAGATGGTGATGGTGATGATTAGTTAAATGTGTGTTTTTTTTTATTTTGCTGCGAAAGGGATCGCTGGGAGTTGACGCATCCATCGCCAGGCAAACAATTACGTAATCGCGTCTTCAAAAATCAATCCACGAAATGGCCAGATCTGGTGATTATTCACTATGCCACCGCCGATTTCGCTTTCTTTTGCGATTCGAATGCGTCATGATCCATGACAATTGCTGACCGATATCTTTTGGGTGG	CCTGTGCCTTAGACAGCAGCTGAGT	GTTGACAGTGAGCGCGTCTCTCACCGCATAGATGTAGATGGTGATGGTGATGATTAGTTAAATGTGTGTTTTTTTTTATTTTGCTGCGAAAGGGATCGCTGGGAGTTGACGCATCCATCGCCAGGCAAACAATTACGTAATCGCGTCTTCAAAAATCAATCCACGAAATGGCCAGATCTGGTGATTATTCACTATGCCACCGCCGATTTCGCTTTCTTTTGCGATTCGAATGCGTCATGATCCATGACAATTGCTGACCGATATCTTTTGGGTGGCCTGTGCCTTAGACAGCAGCTGAGT
dev_weak_C_00409	C	chrX	5515955	5516203	+	dm3	dev	weak	GTTGACAGTGAGCGCGTCTCTCACCG	TTAAAGCATTTTGGACAGGGTATTGCAGTGTTTCGGTTTTGGGACTTTCTCGCCGCTTTTTAGGTGAGTCACGATCGTATTCGTATGGCTGCCGTCTGCCTTCCAGCGTATTTGCTTTATCAATGATTCATGCACACCACACAAATGTACGTGCCATCGCTTTCCCGCATTCCAATGCTGTGTGGGAGTGGGAGGGAGAGGGCGCTAGGTGCCAGCGCACATATCAATACTATACACATATATATATCT	CCTGTGCCTTAGACAGCAGCTGAGT	GTTGACAGTGAGCGCGTCTCTCACCGTTAAAGCATTTTGGACAGGGTATTGCAGTGTTTCGGTTTTGGGACTTTCTCGCCGCTTTTTAGGTGAGTCACGATCGTATTCGTATGGCTGCCGTCTGCCTTCCAGCGTATTTGCTTTATCAATGATTCATGCACACCACACAAATGTACGTGCCATCGCTTTCCCGCATTCCAATGCTGTGTGGGAGTGGGAGGGAGAGGGCGCTAGGTGCCAGCGCACATATCAATACTATACACATATATATATCTCCTGTGCCTTAGACAGCAGCTGAGT
dev_weak_C_00410	C	chr3R	26620407	26620655	+	dm3	dev	weak	GTTGACAGTGAGCGCGTCTCTCACCG	ACCAAACAAAAGGCGTGCATGCTGAAAACAAAAACAAAGAGCAACAAAAGCGAATCGAAGGCTAAAACAAAAGACCCAAGAAACGAGGCGACCAAAGCAACGAAATAAAATTCTTGCCGTCGTCGTTAAATTCCTAAAAGTCAGGCGCAGGCCATGAGAGCGAGCGAGACGGAGCAAACGGATGGGCGGGGGAGAATGAGGAGCAGGAAGAAGAGAGGGAGAGAGAAGGGGAAGAAGAGCCGGCTGCCA	CCTGTGCCTTAGACAGCAGCTGAGT	GTTGACAGTGAGCGCGTCTCTCACCGACCAAACAAAAGGCGTGCATGCTGAAAACAAAAACAAAGAGCAACAAAAGCGAATCGAAGGCTAAAACAAAAGACCCAAGAAACGAGGCGACCAAAGCAACGAAATAAAATTCTTGCCGTCGTCGTTAAATTCCTAAAAGTCAGGCGCAGGCCATGAGAGCGAGCGAGACGGAGCAAACGGATGGGCGGGGGAGAATGAGGAGCAGGAAGAAGAGAGGGAGAGAGAAGGGGAAGAAGAGCCGGCTGCCACCTGTGCCTTAGACAGCAGCTGAGT
dev_weak_C_00411	C	chr2L	5306467	5306715	+	dm3	dev	weak	GTTGACAGTGAGCGCGTCTCTCACCG	GGGGCTGAGTGGGGTGCGGTGGAATGACTGGCGAAGCTTAGTCATTTTGTTTTTGTGAATTTTGTCAAGATGCCGACTGCAGCGCTGCTCTCTGTGTTGCCCTCTCTGTTGCTCTCCCGTTTAGGGGTTGTCGGCAGAGTCTGGCCGCCAGAGCGCTTAAGTGTACGTGCATGTGTGTGTGTGTGTGTGTTTGTGTCTGCGAGCACATTGAACTGTAAATGCCAATTCGATGGTCATGGTGAGGGTGAG	CCTGTGCCTTAGACAGCAGCTGAGT	GTTGACAGTGAGCGCGTCTCTCACCGGGGGCTGAGTGGGGTGCGGTGGAATGACTGGCGAAGCTTAGTCATTTTGTTTTTGTGAATTTTGTCAAGATGCCGACTGCAGCGCTGCTCTCTGTGTTGCCCTCTCTGTTGCTCTCCCGTTTAGGGGTTGTCGGCAGAGTCTGGCCGCCAGAGCGCTTAAGTGTACGTGCATGTGTGTGTGTGTGTGTGTTTGTGTCTGCGAGCACATTGAACTGTAAATGCCAATTCGATGGTCATGGTGAGGGTGAGCCTGTGCCTTAGACAGCAGCTGAGT
dev_weak_C_00412	C	chr4	522190	522438	+	dm3	dev	weak	GTTGACAGTGAGCGCGTCTCTCACCG	ATTGGTACACCGTTTTATCACATCATCTCCCGTCTCGCTCTAACGTAATTACCACTCTGCGTGGCAATAATTACCCCATTACGGAAATCTCCCAAAGTCTCTCAGTGTCTCTCTTGAATGTTGATTTGTACGCATGACTCGATTCTGTTCGGCTCGGTCGGACTTTCGGAGAATAAAGAAGAGGAGAGCAGAGCTCGAGAGCCCCGGAGAGCATTAACCAGCAAGTAAACAAGTAAGCCTGCCTCTCAG	CCTGTGCCTTAGACAGCAGCTGAGT	GTTGACAGTGAGCGCGTCTCTCACCGATTGGTACACCGTTTTATCACATCATCTCCCGTCTCGCTCTAACGTAATTACCACTCTGCGTGGCAATAATTACCCCATTACGGAAATCTCCCAAAGTCTCTCAGTGTCTCTCTTGAATGTTGATTTGTACGCATGACTCGATTCTGTTCGGCTCGGTCGGACTTTCGGAGAATAAAGAAGAGGAGAGCAGAGCTCGAGAGCCCCGGAGAGCATTAACCAGCAAGTAAACAAGTAAGCCTGCCTCTCAGCCTGTGCCTTAGACAGCAGCTGAGT
dev_weak_C_00413	C	chrX	5119171	5119419	+	dm3	dev	weak	GTTGACAGTGAGCGCGTCTCTCACCG	CTGCACTGCTACAAAAATTTGCACCACACACCCACACACACACACACACACAACGAACCATGTGCTGAAAAACACACTGTGAAAATACAAATAAAACAGTCCCAGTTCCGTTTCGACAACGAGTGCTATCTGAATCTGCCGGACAATCACAAGCGGGTGAGTCACTTTCAACTTCTGCCAGCGACCTTGGGGGCGTCAGCACTGTCGGGCGGCAGTGGGAGTGGCACCGGAAGCGGTACCGGCAACGAT	CCTGTGCCTTAGACAGCAGCTGAGT	GTTGACAGTGAGCGCGTCTCTCACCGCTGCACTGCTACAAAAATTTGCACCACACACCCACACACACACACACACACAACGAACCATGTGCTGAAAAACACACTGTGAAAATACAAATAAAACAGTCCCAGTTCCGTTTCGACAACGAGTGCTATCTGAATCTGCCGGACAATCACAAGCGGGTGAGTCACTTTCAACTTCTGCCAGCGACCTTGGGGGCGTCAGCACTGTCGGGCGGCAGTGGGAGTGGCACCGGAAGCGGTACCGGCAACGATCCTGTGCCTTAGACAGCAGCTGAGT
dev_weak_B_00414	B	chr2R	9850126	9850374	+	dm3	dev	weak	GTTGACAGTGAGCGCGTCTCTCACCG	AAGTCCAAAAGTCTAGGCTGTCGTCCAGTCACATGCCGGCTCACATGACCGCAAGCGGCAAGCTGGGCTGCTTTGCTTAGCCCATCCGTAAACATCGGCTGGATGGGCAGATAATCCAAGTCGTTGTGTCGCCCACTTTCGCTACGCTCGCGGTTCATTTCCCGCCGATAAGCCGTGCAAGACTCAAACTGGTCCACTGCCGGCCGACTGATAAGGCGCGGGTCGCATATTTGCCATCACACTTTTCGC	GCTTTTGAAGCGTGCAGAATGAATA	GTTGACAGTGAGCGCGTCTCTCACCGAAGTCCAAAAGTCTAGGCTGTCGTCCAGTCACATGCCGGCTCACATGACCGCAAGCGGCAAGCTGGGCTGCTTTGCTTAGCCCATCCGTAAACATCGGCTGGATGGGCAGATAATCCAAGTCGTTGTGTCGCCCACTTTCGCTACGCTCGCGGTTCATTTCCCGCCGATAAGCCGTGCAAGACTCAAACTGGTCCACTGCCGGCCGACTGATAAGGCGCGGGTCGCATATTTGCCATCACACTTTTCGCGCTTTTGAAGCGTGCAGAATGAATA
dev_weak_C_00415	C	chrX	950423	950671	+	dm3	dev	weak	GTTGACAGTGAGCGCGTCTCTCACCG	ATGTAAATTTGATTAAAACTGCACATTAAATCCGCTGACAGCTGTCGGAAGTCGTCGGGGTTTTTGGCGGTGGTGGAGGAGTGGGTGGAATGCGGACAAAACCGCTGATGACATAAAAGTCGCCCTCGTGCGGTTGTCTAAAAATTATGCAAAGACACTCGACGTCCAAGGGGGGAGACCGGGGGTCTGCGGCTGACGCTGTCACACACGCTGCGTCAGCGATTTTCGCTTAAAATTGCGAAACTGTAA	CCTGTGCCTTAGACAGCAGCTGAGT	GTTGACAGTGAGCGCGTCTCTCACCGATGTAAATTTGATTAAAACTGCACATTAAATCCGCTGACAGCTGTCGGAAGTCGTCGGGGTTTTTGGCGGTGGTGGAGGAGTGGGTGGAATGCGGACAAAACCGCTGATGACATAAAAGTCGCCCTCGTGCGGTTGTCTAAAAATTATGCAAAGACACTCGACGTCCAAGGGGGGAGACCGGGGGTCTGCGGCTGACGCTGTCACACACGCTGCGTCAGCGATTTTCGCTTAAAATTGCGAAACTGTAACCTGTGCCTTAGACAGCAGCTGAGT
dev_weak_B_00416	B	chrX	9375828	9376076	+	dm3	dev	weak	GTTGACAGTGAGCGCGTCTCTCACCG	ACGCCCACAAATAAATATGTGTGGGCCATTCGAAAGACTCATGTTTTTATGTGAAATCCACCAGCAATTAATCACGGCTTGGCGCTTCTCGGCACAAAAAAAAATAAAATAAAAAAAAGTGAAGTAAAAAAGACAGTGGAAACAATTTGCCCTCCACATGTTTCATTGAAATATATATCCAGATGTTCAACCTCAGACTCAGCGAATGTGTGTAAATTATTTCCCCCGATATCGGAATACTCTGCACGC	GCTTTTGAAGCGTGCAGAATGAATA	GTTGACAGTGAGCGCGTCTCTCACCGACGCCCACAAATAAATATGTGTGGGCCATTCGAAAGACTCATGTTTTTATGTGAAATCCACCAGCAATTAATCACGGCTTGGCGCTTCTCGGCACAAAAAAAAATAAAATAAAAAAAAGTGAAGTAAAAAAGACAGTGGAAACAATTTGCCCTCCACATGTTTCATTGAAATATATATCCAGATGTTCAACCTCAGACTCAGCGAATGTGTGTAAATTATTTCCCCCGATATCGGAATACTCTGCACGCGCTTTTGAAGCGTGCAGAATGAATA
dev_weak_B_00417	B	chr3R	13717287	13717535	+	dm3	dev	weak	GTTGACAGTGAGCGCGTCTCTCACCG	TTTGAGTTGCGGTTAAGTCGAGTTATCATGTACTTTGTGGTATCGTTAGATGATAAGTCATAACATTGTGGTTGCATTCATGGAAGTGACTAAGATCTTTGTTGTTTACCCATCAGTTTGCACCACCATACACACTTGACACTTGTTCATTCAGGAAGTGAAGATAATGACAACAAATTTATCTTTAATAGACTTTAATTGAATTTTTATAGGTTTTATTCTAATTTAATTATTGTGGTTATAATATAG	GCTTTTGAAGCGTGCAGAATGAATA	GTTGACAGTGAGCGCGTCTCTCACCGTTTGAGTTGCGGTTAAGTCGAGTTATCATGTACTTTGTGGTATCGTTAGATGATAAGTCATAACATTGTGGTTGCATTCATGGAAGTGACTAAGATCTTTGTTGTTTACCCATCAGTTTGCACCACCATACACACTTGACACTTGTTCATTCAGGAAGTGAAGATAATGACAACAAATTTATCTTTAATAGACTTTAATTGAATTTTTATAGGTTTTATTCTAATTTAATTATTGTGGTTATAATATAGGCTTTTGAAGCGTGCAGAATGAATA
dev_weak_C_00418	C	chr3L	1031185	1031433	+	dm3	dev	weak	GTTGACAGTGAGCGCGTCTCTCACCG	TGGGCAGACTGCCAGAACGGACCGCAAATGCCGTGGATGGCGGCGATGAGATAAGGAAACCCCAGTACCATTTCGTATATTTGGAGCAGAGAGTATGTATGGACTACGACGTCGATTTGCTTATCGGCCGAACCTGAAGTGTGATTGCTTGTTTTCCGGACGGGGGGGATCCATTGAAATGTGGGACAGCGATAGTACAATGCTTTGCTTGTTAGCCGGCTGATAACTGATAACAGCCGAATGGGATGA	CCTGTGCCTTAGACAGCAGCTGAGT	GTTGACAGTGAGCGCGTCTCTCACCGTGGGCAGACTGCCAGAACGGACCGCAAATGCCGTGGATGGCGGCGATGAGATAAGGAAACCCCAGTACCATTTCGTATATTTGGAGCAGAGAGTATGTATGGACTACGACGTCGATTTGCTTATCGGCCGAACCTGAAGTGTGATTGCTTGTTTTCCGGACGGGGGGGATCCATTGAAATGTGGGACAGCGATAGTACAATGCTTTGCTTGTTAGCCGGCTGATAACTGATAACAGCCGAATGGGATGACCTGTGCCTTAGACAGCAGCTGAGT
dev_weak_B_00419	B	chr3R	16135263	16135511	+	dm3	dev	weak	GTTGACAGTGAGCGCGTCTCTCACCG	AGTTGAACGCGAATCGCCAGCGACAGCGGACCGCCTGGGAGCGATAGAGAGAGCGATAGAGCCGCGAAAAGAAAAACGAAAATCGAAAAAGTGTGTGACAAAACAAGTGTGCGAGTGTGTGTGTGTGTGCGTGTTAGAATTATATTAGAGTTGGTATCAGTATAAGTACAATTCTAAGCAGAATCGCGCTTTTTTTGTCACTAATTGGAACCAAGAATATCGAAAAAACGAGCAGATTCCAAGAGCGTG	GCTTTTGAAGCGTGCAGAATGAATA	GTTGACAGTGAGCGCGTCTCTCACCGAGTTGAACGCGAATCGCCAGCGACAGCGGACCGCCTGGGAGCGATAGAGAGAGCGATAGAGCCGCGAAAAGAAAAACGAAAATCGAAAAAGTGTGTGACAAAACAAGTGTGCGAGTGTGTGTGTGTGTGCGTGTTAGAATTATATTAGAGTTGGTATCAGTATAAGTACAATTCTAAGCAGAATCGCGCTTTTTTTGTCACTAATTGGAACCAAGAATATCGAAAAAACGAGCAGATTCCAAGAGCGTGGCTTTTGAAGCGTGCAGAATGAATA
dev_weak_B_00420	B	chr3L	14051472	14051720	+	dm3	dev	weak	GTTGACAGTGAGCGCGTCTCTCACCG	ATGTCAGCCCTCGTTGCATTCAATGGCAATATATTCATGGCTTTGTTTAACGCATTGTCCATTTGGATTGGCTTTATCTAACGGCAGCTTCGGATCTGCAGAAAAAATGAGACTTCCACATTATGTGAACCCCTTTATCTGCCTCGTAGGGCAAACATAAGTTTATCTTTGCTGTTCACTTCCTTTTGCGGTCGGCAAAAAACGAGCATAGCGAAAAAGCCTACTAATGATAAAAACATAAGACCATCT	GCTTTTGAAGCGTGCAGAATGAATA	GTTGACAGTGAGCGCGTCTCTCACCGATGTCAGCCCTCGTTGCATTCAATGGCAATATATTCATGGCTTTGTTTAACGCATTGTCCATTTGGATTGGCTTTATCTAACGGCAGCTTCGGATCTGCAGAAAAAATGAGACTTCCACATTATGTGAACCCCTTTATCTGCCTCGTAGGGCAAACATAAGTTTATCTTTGCTGTTCACTTCCTTTTGCGGTCGGCAAAAAACGAGCATAGCGAAAAAGCCTACTAATGATAAAAACATAAGACCATCTGCTTTTGAAGCGTGCAGAATGAATA
dev_weak_B_00421	B	chr2L	4648723	4648971	+	dm3	dev	weak	GTTGACAGTGAGCGCGTCTCTCACCG	CGCCTTTTCTCCTTTTCTTCGTGCCGGCCTGTTACTAATTTGAATTGCAGTGCACCAGACTCGAGACGAGCTTCCTTTTCATTATCTAAGGGTCTAAGACTTCATTGCTGGCAGTTATCAAATGCAGCACATCAGGCGAAGCCAAACTGCAGACTCCGAGTCAGTCTGAGAATTCAAAGACAGATGTCTGCCAGACTGCACAGGAAGAAGAAGTTTTTAGGCGGAATTAGCTTAAGATAAACGATATCA	GCTTTTGAAGCGTGCAGAATGAATA	GTTGACAGTGAGCGCGTCTCTCACCGCGCCTTTTCTCCTTTTCTTCGTGCCGGCCTGTTACTAATTTGAATTGCAGTGCACCAGACTCGAGACGAGCTTCCTTTTCATTATCTAAGGGTCTAAGACTTCATTGCTGGCAGTTATCAAATGCAGCACATCAGGCGAAGCCAAACTGCAGACTCCGAGTCAGTCTGAGAATTCAAAGACAGATGTCTGCCAGACTGCACAGGAAGAAGAAGTTTTTAGGCGGAATTAGCTTAAGATAAACGATATCAGCTTTTGAAGCGTGCAGAATGAATA
dev_weak_C_00422	C	chr3L	22360207	22360455	+	dm3	dev	weak	GTTGACAGTGAGCGCGTCTCTCACCG	TTAAATATTTTTCACAAGGCAAACGCTTCACCGAGATTGTGACTTTCAAAAAATACATCCCATTCATCGGAGTGTTGACTGAACCCGCCTTATCTCTGGATGCACTCATTTGTGGGCTTCAGTTTCCGTTGGATAAACCCCTTGACTTTGCCTTCTATTTTTTACTTTAATTTGTATTCAAATTGCCACCACCCACGCCCCCCGCATTTCGCCTGCATATTTCGGTCTTTGCCCTTGCCCAGCGTCAAA	CCTGTGCCTTAGACAGCAGCTGAGT	GTTGACAGTGAGCGCGTCTCTCACCGTTAAATATTTTTCACAAGGCAAACGCTTCACCGAGATTGTGACTTTCAAAAAATACATCCCATTCATCGGAGTGTTGACTGAACCCGCCTTATCTCTGGATGCACTCATTTGTGGGCTTCAGTTTCCGTTGGATAAACCCCTTGACTTTGCCTTCTATTTTTTACTTTAATTTGTATTCAAATTGCCACCACCCACGCCCCCCGCATTTCGCCTGCATATTTCGGTCTTTGCCCTTGCCCAGCGTCAAACCTGTGCCTTAGACAGCAGCTGAGT
dev_weak_C_00423	C	chr3R	19186012	19186260	+	dm3	dev	weak	GTTGACAGTGAGCGCGTCTCTCACCG	GTTTTATCAGCATCTGTCTTAAATCCAGGGTATCACGACTTCGGCTGTGCCAAATGCATCTTACATTCTGGTTTCGCATTTTATTTGCATTTCTTGTGAAGCGGAAATCAGCGATTAAAACGGCTCACATTTTGTCCAGTTGTCTGCTGATTTATGAGGCTGTCCTTCGGGCAACATGAGTGTGTGTCCGGTGTGTCCGCGAGTTTCTGGGACCGCTGATGATAACCCGCTCCTCTTATTTATCATGTT	CCTGTGCCTTAGACAGCAGCTGAGT	GTTGACAGTGAGCGCGTCTCTCACCGGTTTTATCAGCATCTGTCTTAAATCCAGGGTATCACGACTTCGGCTGTGCCAAATGCATCTTACATTCTGGTTTCGCATTTTATTTGCATTTCTTGTGAAGCGGAAATCAGCGATTAAAACGGCTCACATTTTGTCCAGTTGTCTGCTGATTTATGAGGCTGTCCTTCGGGCAACATGAGTGTGTGTCCGGTGTGTCCGCGAGTTTCTGGGACCGCTGATGATAACCCGCTCCTCTTATTTATCATGTTCCTGTGCCTTAGACAGCAGCTGAGT
dev_weak_C_00424	C	chr2L	16621227	16621475	+	dm3	dev	weak	GTTGACAGTGAGCGCGTCTCTCACCG	TATGACCAGCATCTTTCATCTTATCGTTGATGTTCCTGGAAATGCTGCGTGGAACGGAAGTCTTTCGTCATTGATCTTTAATTCGTAAACATTCGGTTCTACGTACGTGAATTAAAAATCAGAACACATGTGTTGACATTTCGTGTGTGGTTTCTGCTTATTTGGCCTAGAGATATGAAAGAGTTCACTGCAAATCAGATACTTTTCAAATCGTTTTCCAAATTAAAGTTTAGTACTGTGTACTGCTCT	CCTGTGCCTTAGACAGCAGCTGAGT	GTTGACAGTGAGCGCGTCTCTCACCGTATGACCAGCATCTTTCATCTTATCGTTGATGTTCCTGGAAATGCTGCGTGGAACGGAAGTCTTTCGTCATTGATCTTTAATTCGTAAACATTCGGTTCTACGTACGTGAATTAAAAATCAGAACACATGTGTTGACATTTCGTGTGTGGTTTCTGCTTATTTGGCCTAGAGATATGAAAGAGTTCACTGCAAATCAGATACTTTTCAAATCGTTTTCCAAATTAAAGTTTAGTACTGTGTACTGCTCTCCTGTGCCTTAGACAGCAGCTGAGT
dev_weak_C_00425	C	chr3L	16469335	16469583	+	dm3	dev	weak	GTTGACAGTGAGCGCGTCTCTCACCG	CTAGAAACGGAAGTGGAAGATGGGGCCGAAGAAGCGGAAGTAACACGGAAGTTGTTAGGTCACTATCTGTCTTCCGATTCCAAGTCTGCGTCCGAGTTCGAGTCCCAGAGAATTCCAGTGAAAACTCTCAGGCCAGCGCGAGCTCTTAGAGAGATTCATCCCAAGCCGGAAGTAGAAAAGATTTGTGTACTGCCGGCTCTTCAAAAAAAAAAAAAAAGCGATGAATTTATATATATACATATATATAAT	CCTGTGCCTTAGACAGCAGCTGAGT	GTTGACAGTGAGCGCGTCTCTCACCGCTAGAAACGGAAGTGGAAGATGGGGCCGAAGAAGCGGAAGTAACACGGAAGTTGTTAGGTCACTATCTGTCTTCCGATTCCAAGTCTGCGTCCGAGTTCGAGTCCCAGAGAATTCCAGTGAAAACTCTCAGGCCAGCGCGAGCTCTTAGAGAGATTCATCCCAAGCCGGAAGTAGAAAAGATTTGTGTACTGCCGGCTCTTCAAAAAAAAAAAAAAAGCGATGAATTTATATATATACATATATATAATCCTGTGCCTTAGACAGCAGCTGAGT
dev_weak_B_00426	B	chr3L	3125114	3125362	+	dm3	dev	weak	GTTGACAGTGAGCGCGTCTCTCACCG	TTACATAGACCATAAGTATATAGCAGCACTGAACTTTACTGATTTACGAGGCCGGAAAGAGTCTGAATCAGAGATAACCAAAGATGACACAATGACCCAGAGTCATCTTCAAATTCCAAGTGGGATGTGTGTGATTAATCTGTTTATAAATATAAAATTTTCCCCAGAAAAGTGCAGCTAACTTTTCGACCGAATTGAGAACACACACTTTGCAGCATCCACATCTTTTCATTTCGGACCGCCTCCGCC	GCTTTTGAAGCGTGCAGAATGAATA	GTTGACAGTGAGCGCGTCTCTCACCGTTACATAGACCATAAGTATATAGCAGCACTGAACTTTACTGATTTACGAGGCCGGAAAGAGTCTGAATCAGAGATAACCAAAGATGACACAATGACCCAGAGTCATCTTCAAATTCCAAGTGGGATGTGTGTGATTAATCTGTTTATAAATATAAAATTTTCCCCAGAAAAGTGCAGCTAACTTTTCGACCGAATTGAGAACACACACTTTGCAGCATCCACATCTTTTCATTTCGGACCGCCTCCGCCGCTTTTGAAGCGTGCAGAATGAATA
dev_weak_C_00427	C	chrX	16298916	16299164	+	dm3	dev	weak	GTTGACAGTGAGCGCGTCTCTCACCG	ACCATTGACTCATGTCGAAGCCCGTTATAAGTTTCATCGGTCATGGAACATTCGCTTTTGGGATAAGTGAGTCAATGTGGAAGTTGCACGATTTTAGATAGGCTTGTCCGTAAGCCCCGACGGATATGTAATGTGTTCGTGTGTGAAGTCCGTTCAATGCGTTCAATGTTGAGCGATAAGATTGTTGTTATCGACATTATCTCTTCTACAAAACCGCTGGCTTATTCGCTCGCGAGAGCGAAAAAAACA	CCTGTGCCTTAGACAGCAGCTGAGT	GTTGACAGTGAGCGCGTCTCTCACCGACCATTGACTCATGTCGAAGCCCGTTATAAGTTTCATCGGTCATGGAACATTCGCTTTTGGGATAAGTGAGTCAATGTGGAAGTTGCACGATTTTAGATAGGCTTGTCCGTAAGCCCCGACGGATATGTAATGTGTTCGTGTGTGAAGTCCGTTCAATGCGTTCAATGTTGAGCGATAAGATTGTTGTTATCGACATTATCTCTTCTACAAAACCGCTGGCTTATTCGCTCGCGAGAGCGAAAAAAACACCTGTGCCTTAGACAGCAGCTGAGT
dev_weak_B_00428	B	chr3L	4225970	4226218	+	dm3	dev	weak	GTTGACAGTGAGCGCGTCTCTCACCG	AACACTTGCGAAATGTGCTAATGGCTCTCGGAGTCCGGAATTTAGATTCGGAATCCTTTTCCGGCCCCTAAGAGATGTGCTCGGTCCAAACGTAGATGAATGTATTTCACAATGACACGTCACCAGACAACAAGAATTGACAAAAGAAAATGATATAAGATTCTTGCGTGGGCCGAATCAGAGGCAGAAATCGAAAACGGAAAACGGAATGACTCGCGGAGTGTGACGTCAATTTAAATTCGAATTCTA	GCTTTTGAAGCGTGCAGAATGAATA	GTTGACAGTGAGCGCGTCTCTCACCGAACACTTGCGAAATGTGCTAATGGCTCTCGGAGTCCGGAATTTAGATTCGGAATCCTTTTCCGGCCCCTAAGAGATGTGCTCGGTCCAAACGTAGATGAATGTATTTCACAATGACACGTCACCAGACAACAAGAATTGACAAAAGAAAATGATATAAGATTCTTGCGTGGGCCGAATCAGAGGCAGAAATCGAAAACGGAAAACGGAATGACTCGCGGAGTGTGACGTCAATTTAAATTCGAATTCTAGCTTTTGAAGCGTGCAGAATGAATA
dev_weak_B_00429	B	chr3L	1336615	1336863	+	dm3	dev	weak	GTTGACAGTGAGCGCGTCTCTCACCG	CGCACTTTCTGGCGACATTATGGGAAATCTGTTGAAATTGTATTTGCACAGGCATGTTGAGTACCTTTGAACCCGATAAGATTGGCCAGTTTATGGAAATACATTTGGAAGCACCCACGATGAGTCAGTCGGTGTGGCTTTATCATGGCTAGCACCACCGTAATCTATTTGAAATTGTTGGATTTCACTTGCCCTATCCATATTTCATTGACATAAAATTTGCCAAGTGCTTTACTCAACGCCTCGCAC	GCTTTTGAAGCGTGCAGAATGAATA	GTTGACAGTGAGCGCGTCTCTCACCGCGCACTTTCTGGCGACATTATGGGAAATCTGTTGAAATTGTATTTGCACAGGCATGTTGAGTACCTTTGAACCCGATAAGATTGGCCAGTTTATGGAAATACATTTGGAAGCACCCACGATGAGTCAGTCGGTGTGGCTTTATCATGGCTAGCACCACCGTAATCTATTTGAAATTGTTGGATTTCACTTGCCCTATCCATATTTCATTGACATAAAATTTGCCAAGTGCTTTACTCAACGCCTCGCACGCTTTTGAAGCGTGCAGAATGAATA
dev_weak_B_00430	B	chr2L	2886599	2886847	+	dm3	dev	weak	GTTGACAGTGAGCGCGTCTCTCACCG	ATTGTTATAAACAAAATGTGTCAAAAGTTCGTCATGTCGTCGCGCGCTCTCTCTCTCTTTTTTGCTCGTTCTCCCTCTCTCTCTCCGCTCTGTCCTTCTCTCTCCCGCCACGCCGAAAAGAAATTAATTTTGATATTTTTTCCCTGCTTTTTTGTTGCACTCTCTCGCTCTCGCAAACTTTTAATTTTAATTTGCTATGCGCAGCGAATTCGCGCGCAAAGGCAACAAAAAAAGAGGCAATGCAAAGGC	GCTTTTGAAGCGTGCAGAATGAATA	GTTGACAGTGAGCGCGTCTCTCACCGATTGTTATAAACAAAATGTGTCAAAAGTTCGTCATGTCGTCGCGCGCTCTCTCTCTCTTTTTTGCTCGTTCTCCCTCTCTCTCTCCGCTCTGTCCTTCTCTCTCCCGCCACGCCGAAAAGAAATTAATTTTGATATTTTTTCCCTGCTTTTTTGTTGCACTCTCTCGCTCTCGCAAACTTTTAATTTTAATTTGCTATGCGCAGCGAATTCGCGCGCAAAGGCAACAAAAAAAGAGGCAATGCAAAGGCGCTTTTGAAGCGTGCAGAATGAATA
dev_weak_C_00431	C	chr2L	11045159	11045407	+	dm3	dev	weak	GTTGACAGTGAGCGCGTCTCTCACCG	GTGTATACACAAACGTCAAAAAAGTCAACTGCGCCGCTGCCATTTGATAAGAGGCCACAAGTGTAAATATAGACGACAACAACAACAGCAAAACCAAAACGGCGATGTCCACGACCGCTTACTCTCCTTCTCCTTCTCTTTCTCGCTCTCTCTCTCTTCGTCGGTCTCGCTCTCTACCCTCTCACTCTTTCCCCCCGGCTGCGGAGAGGTGGGTACTCTTTTTTAGATCTCTTGCATCTCCCTCACTCG	CCTGTGCCTTAGACAGCAGCTGAGT	GTTGACAGTGAGCGCGTCTCTCACCGGTGTATACACAAACGTCAAAAAAGTCAACTGCGCCGCTGCCATTTGATAAGAGGCCACAAGTGTAAATATAGACGACAACAACAACAGCAAAACCAAAACGGCGATGTCCACGACCGCTTACTCTCCTTCTCCTTCTCTTTCTCGCTCTCTCTCTCTTCGTCGGTCTCGCTCTCTACCCTCTCACTCTTTCCCCCCGGCTGCGGAGAGGTGGGTACTCTTTTTTAGATCTCTTGCATCTCCCTCACTCGCCTGTGCCTTAGACAGCAGCTGAGT
dev_weak_C_00432	C	chrX	11233351	11233599	+	dm3	dev	weak	GTTGACAGTGAGCGCGTCTCTCACCG	CTCCTCTTCGGTGGGTGGCGGATGCGGGGGGTGGCGGTTTTGGTGGCGCGGAGTGGGGCTCCTTTGCAGCTGCTGCTCTCTTTGCGCTCTCTTCTGCTCGCACAGATCGCCGGCAATCGCATTTATTATGTAATAGACGTAGTGAATCACAATTGGCAGCAGCACCAGGCCCGAGATTATTTGGAAAATTAATAACAAAACAAATTGCATGCGATTGCAATGCGACTTCCGATTTAATGTCGATAAGTG	CCTGTGCCTTAGACAGCAGCTGAGT	GTTGACAGTGAGCGCGTCTCTCACCGCTCCTCTTCGGTGGGTGGCGGATGCGGGGGGTGGCGGTTTTGGTGGCGCGGAGTGGGGCTCCTTTGCAGCTGCTGCTCTCTTTGCGCTCTCTTCTGCTCGCACAGATCGCCGGCAATCGCATTTATTATGTAATAGACGTAGTGAATCACAATTGGCAGCAGCACCAGGCCCGAGATTATTTGGAAAATTAATAACAAAACAAATTGCATGCGATTGCAATGCGACTTCCGATTTAATGTCGATAAGTGCCTGTGCCTTAGACAGCAGCTGAGT
dev_weak_B_00433	B	chr2R	13345783	13346031	+	dm3	dev	weak	GTTGACAGTGAGCGCGTCTCTCACCG	CGATTCTCGTTCAACGTACGTTGGTACATAGCCTGCCGTACATACATACGTACTTATGTATGTACACATGTACTTTCAATATCGACGATGGCATCACAAAAACACGACGCGCACACAGACACGCACGCACGTACCGTACAAACAAACAGACGTGCGGACACAGAGCAGGGTCTGTATGTACGTACGTGTGTTTATATATGGGACTGGTTGTTGTTGTACATAACGGAGAGTTGAACACATAAGGGCTGG	GCTTTTGAAGCGTGCAGAATGAATA	GTTGACAGTGAGCGCGTCTCTCACCGCGATTCTCGTTCAACGTACGTTGGTACATAGCCTGCCGTACATACATACGTACTTATGTATGTACACATGTACTTTCAATATCGACGATGGCATCACAAAAACACGACGCGCACACAGACACGCACGCACGTACCGTACAAACAAACAGACGTGCGGACACAGAGCAGGGTCTGTATGTACGTACGTGTGTTTATATATGGGACTGGTTGTTGTTGTACATAACGGAGAGTTGAACACATAAGGGCTGGGCTTTTGAAGCGTGCAGAATGAATA
dev_weak_C_00434	C	chr3R	15552193	15552441	+	dm3	dev	weak	GTTGACAGTGAGCGCGTCTCTCACCG	CCATCCCATACCATTGCCCATTCGTGCCATCGTTGTCGTCATCATTTTTGTGGCCAACGCATAATTTGTGCGAAATTTGTCAGATTGCTGCCACGGCGTCGGACGAGCTCTTAAGGCTGAGTAATGCCTGAAACTGTGGAAATCGCGGGCAATTGGGGGAATCGGGGCAGTCGGGGAAACTGTGGGAAACGGGGGTGCTGGAGTCATTTGTAATATGTTTTATTTGACTTGCGGCAGCTGCTCCTCTCA	CCTGTGCCTTAGACAGCAGCTGAGT	GTTGACAGTGAGCGCGTCTCTCACCGCCATCCCATACCATTGCCCATTCGTGCCATCGTTGTCGTCATCATTTTTGTGGCCAACGCATAATTTGTGCGAAATTTGTCAGATTGCTGCCACGGCGTCGGACGAGCTCTTAAGGCTGAGTAATGCCTGAAACTGTGGAAATCGCGGGCAATTGGGGGAATCGGGGCAGTCGGGGAAACTGTGGGAAACGGGGGTGCTGGAGTCATTTGTAATATGTTTTATTTGACTTGCGGCAGCTGCTCCTCTCACCTGTGCCTTAGACAGCAGCTGAGT
dev_weak_A_00435	A	chr2R	4609146	4609394	+	dm3	dev	weak	GTTGACAGTGAGCGCGTCTCTCACCG	CGTCACAAACTAAGCAAAGATTCCCAAGGATCACGAGGGGGGACTTTAATGATAGCTCAACATTTAAAAGTATTTCGAGTGCGTTAGCAGGTGCATGGGTCCGCTCATGAAGATAAGCTGGCAAAAAAGAAGATAAGAAAGCTTCGCCTGATTTGATTTGCAGCCTGTGTGCTGATAGATGACAGCTGAATTAACAATTCTCAGATTTATGACAGCACGCTTCAGAATGTTGTTCCAGAAGAATATATC	CCTAGGATCGACGCGGACAACACCG	GTTGACAGTGAGCGCGTCTCTCACCGCGTCACAAACTAAGCAAAGATTCCCAAGGATCACGAGGGGGGACTTTAATGATAGCTCAACATTTAAAAGTATTTCGAGTGCGTTAGCAGGTGCATGGGTCCGCTCATGAAGATAAGCTGGCAAAAAAGAAGATAAGAAAGCTTCGCCTGATTTGATTTGCAGCCTGTGTGCTGATAGATGACAGCTGAATTAACAATTCTCAGATTTATGACAGCACGCTTCAGAATGTTGTTCCAGAAGAATATATCCCTAGGATCGACGCGGACAACACCG
dev_weak_C_00436	C	chr3L	5744632	5744880	+	dm3	dev	weak	GTTGACAGTGAGCGCGTCTCTCACCG	TTGATCTCATCGTCGCTGGCCTTGCGCTCGAGGCCCAGAATCTTGTAGAAGTCTTTGCCCATCTCTCAGCTGAAAATATAGGGGAAACACAAACGAACGAACGCTATAGATTAGAATGAATACTGATTGCCAGCTTGCTGGGTTGGGGCGATGGAAAGTGCTAGAAGCACAGAACAGCACAGTTGTGCAACTGCCGTGTTGTCACGCGAGTGACGTATGTAGTCACCATCAACGAGAGCTCCGCTCCCG	CCTGTGCCTTAGACAGCAGCTGAGT	GTTGACAGTGAGCGCGTCTCTCACCGTTGATCTCATCGTCGCTGGCCTTGCGCTCGAGGCCCAGAATCTTGTAGAAGTCTTTGCCCATCTCTCAGCTGAAAATATAGGGGAAACACAAACGAACGAACGCTATAGATTAGAATGAATACTGATTGCCAGCTTGCTGGGTTGGGGCGATGGAAAGTGCTAGAAGCACAGAACAGCACAGTTGTGCAACTGCCGTGTTGTCACGCGAGTGACGTATGTAGTCACCATCAACGAGAGCTCCGCTCCCGCCTGTGCCTTAGACAGCAGCTGAGT
dev_weak_C_00437	C	chr3R	19152357	19152605	+	dm3	dev	weak	GTTGACAGTGAGCGCGTCTCTCACCG	GTTGGCTCCGCTGATTCGTTTGCTCGGTTGTTCGGTTGCTTTTTTCGGTTAGTAAACCGGATGTTCCTAATCATTGCTAGTTTGCCTCAAATTAAATATGCTCCATGTGTATGCGAGCGAGTATCTTTTGTTTGTATGCCATGCCATGCAGATAGATTATATAGTCCATATACACAAGTCCCGCACTCGGAGATACTTACTCGCAAATGCGAAGCCTTCGCTACGACGTCCTATCTTGAATCATGAATG	CCTGTGCCTTAGACAGCAGCTGAGT	GTTGACAGTGAGCGCGTCTCTCACCGGTTGGCTCCGCTGATTCGTTTGCTCGGTTGTTCGGTTGCTTTTTTCGGTTAGTAAACCGGATGTTCCTAATCATTGCTAGTTTGCCTCAAATTAAATATGCTCCATGTGTATGCGAGCGAGTATCTTTTGTTTGTATGCCATGCCATGCAGATAGATTATATAGTCCATATACACAAGTCCCGCACTCGGAGATACTTACTCGCAAATGCGAAGCCTTCGCTACGACGTCCTATCTTGAATCATGAATGCCTGTGCCTTAGACAGCAGCTGAGT
dev_weak_C_00438	C	chr2L	7960836	7961084	+	dm3	dev	weak	GTTGACAGTGAGCGCGTCTCTCACCG	GCCGACGCGGAAAAAAGAGCACAAAATATTCTTATCATAGAAAAAAAATGGAAATACGAGTCCAACTCGCTTTAGCAGATATGGCAGTAGAATTTGTTATCACGCTGAAAATGAATTGTAAATTCTCAGCTGGCGACCGAAGACGAAGTCCAGACAAAACTTACTAAAAACAGTAAACAAAAAAAAAACCAAAAGCAAATCAAAATATAAATAAAATAACAAAGAAAAGCAAAGAACTTAGTTGATAAG	CCTGTGCCTTAGACAGCAGCTGAGT	GTTGACAGTGAGCGCGTCTCTCACCGGCCGACGCGGAAAAAAGAGCACAAAATATTCTTATCATAGAAAAAAAATGGAAATACGAGTCCAACTCGCTTTAGCAGATATGGCAGTAGAATTTGTTATCACGCTGAAAATGAATTGTAAATTCTCAGCTGGCGACCGAAGACGAAGTCCAGACAAAACTTACTAAAAACAGTAAACAAAAAAAAAACCAAAAGCAAATCAAAATATAAATAAAATAACAAAGAAAAGCAAAGAACTTAGTTGATAAGCCTGTGCCTTAGACAGCAGCTGAGT
dev_weak_B_00439	B	chr2R	15794308	15794556	+	dm3	dev	weak	GTTGACAGTGAGCGCGTCTCTCACCG	AACAACGCGCAGTGCCAGTCATGATGTGCGATATTAAAATTAAGTGTTACATTTGTCAGCGATGATGCGCGTCAAAGAGCAAACGAGATCTGATATAGAACCGATTCGAATCCAGAACTGCAGTTACGAGTGGGTGATACATAATCAAAGCTGAGTGAACGTATTTATGAATCACTTGGCCATTTCGTCAGAGTGCTGCCATTGATCAACAGATGACAACAAAGCCGATCTAATTCGTAAAAGCTTATG	GCTTTTGAAGCGTGCAGAATGAATA	GTTGACAGTGAGCGCGTCTCTCACCGAACAACGCGCAGTGCCAGTCATGATGTGCGATATTAAAATTAAGTGTTACATTTGTCAGCGATGATGCGCGTCAAAGAGCAAACGAGATCTGATATAGAACCGATTCGAATCCAGAACTGCAGTTACGAGTGGGTGATACATAATCAAAGCTGAGTGAACGTATTTATGAATCACTTGGCCATTTCGTCAGAGTGCTGCCATTGATCAACAGATGACAACAAAGCCGATCTAATTCGTAAAAGCTTATGGCTTTTGAAGCGTGCAGAATGAATA
dev_medium_A_00440	A	chrX	6747422	6747670	+	dm3	dev	medium	GTTGACAGTGAGCGCGTCTCTCACCG	GTATGGATGTATATACATACATACATATGTATACTCAGTGAGCGTGCAACACACAACTTGAATAGTCTCTTGTCGAGGCCCCGTTTCGTGAACATACGGATACAGCAATAAAGAGGTGGTGGAAAGGGGGAGGAGAAGAAGAAGAAGAGGAGGTGGAGAAACGATGCCGCGGAACGAACCAATACATTCACACGTATTTATGGCTGCCAGTGTCCGTGTGTATGTCTATGTGACTGAGTGTGTGTGTGT	CCTAGGATCGACGCGGACAACACCG	GTTGACAGTGAGCGCGTCTCTCACCGGTATGGATGTATATACATACATACATATGTATACTCAGTGAGCGTGCAACACACAACTTGAATAGTCTCTTGTCGAGGCCCCGTTTCGTGAACATACGGATACAGCAATAAAGAGGTGGTGGAAAGGGGGAGGAGAAGAAGAAGAAGAGGAGGTGGAGAAACGATGCCGCGGAACGAACCAATACATTCACACGTATTTATGGCTGCCAGTGTCCGTGTGTATGTCTATGTGACTGAGTGTGTGTGTGTCCTAGGATCGACGCGGACAACACCG
dev_medium_B_00441	B	chr2R	19545995	19546243	+	dm3	dev	medium	GTTGACAGTGAGCGCGTCTCTCACCG	TGCGATCCTTCGTCCTGTCAATTTGCCTGGACAGCTCCTGGATGGCAGCTCTTCAGCTGGAAAATCCCACATCCAATATCCAATATTTGCTGGCTCTGCGAGCGAAAAGTAGTGAAGTAGTGACTCACGGGTTCGCGATTTATTTGGGTCAGCTTATCTTACGATGCCATAAATGATTCATTGGCTTCCGTTATTATTATTATTTTAGTCCAGTCAGTCGTAAGCCGCAATGTTTTGCGGACAATTGCT	GCTTTTGAAGCGTGCAGAATGAATA	GTTGACAGTGAGCGCGTCTCTCACCGTGCGATCCTTCGTCCTGTCAATTTGCCTGGACAGCTCCTGGATGGCAGCTCTTCAGCTGGAAAATCCCACATCCAATATCCAATATTTGCTGGCTCTGCGAGCGAAAAGTAGTGAAGTAGTGACTCACGGGTTCGCGATTTATTTGGGTCAGCTTATCTTACGATGCCATAAATGATTCATTGGCTTCCGTTATTATTATTATTTTAGTCCAGTCAGTCGTAAGCCGCAATGTTTTGCGGACAATTGCTGCTTTTGAAGCGTGCAGAATGAATA
dev_medium_A_00442	A	chr3R	14925975	14926223	+	dm3	dev	medium	GTTGACAGTGAGCGCGTCTCTCACCG	CGTGATTGATTAATACAACAAGCTGGGAGAAAAGCGATATGACAGGTCTGGGTCTCTTGGGGGTCTGGCCCCAATCCTTATCAGTCGCCTCCGTTGCGGGTGATTTATCACATGTTTTTTGTTTTTTGTTTTTTTTTTTTTGGGTCTCATTCGGTCAGCAACAGCTGTAGATACTGCTCGCCGATAATTGCAAACTTGAACTTTGCGAATTCGTGTTTTCTAATCTGGGTTAAAAGCGATTCGGCGTGA	CCTAGGATCGACGCGGACAACACCG	GTTGACAGTGAGCGCGTCTCTCACCGCGTGATTGATTAATACAACAAGCTGGGAGAAAAGCGATATGACAGGTCTGGGTCTCTTGGGGGTCTGGCCCCAATCCTTATCAGTCGCCTCCGTTGCGGGTGATTTATCACATGTTTTTTGTTTTTTGTTTTTTTTTTTTTGGGTCTCATTCGGTCAGCAACAGCTGTAGATACTGCTCGCCGATAATTGCAAACTTGAACTTTGCGAATTCGTGTTTTCTAATCTGGGTTAAAAGCGATTCGGCGTGACCTAGGATCGACGCGGACAACACCG
dev_medium_A_00443	A	chr3L	2818019	2818267	+	dm3	dev	medium	GTTGACAGTGAGCGCGTCTCTCACCG	AGTGTATGGTCTTTTTTACTGTTTTTTATGTCGTGCCATTTCAGCGAAGCTCGGCAACAAAGCATAATAAAACTAATTGTCTGCGCTTCGCTCTCACACACAGATACACCCATACATAGTCGCACATTCGCAGATAGTTTCGCGAAAAGAGAGGCAGCAAAAAATGAGGAGAAACGGACCACATGTTTGCCATTCTGAGTGTTCCTTCGCCTGGATAAACAACAAAAATTCTCCCATCTCTGGCAAAAT	CCTAGGATCGACGCGGACAACACCG	GTTGACAGTGAGCGCGTCTCTCACCGAGTGTATGGTCTTTTTTACTGTTTTTTATGTCGTGCCATTTCAGCGAAGCTCGGCAACAAAGCATAATAAAACTAATTGTCTGCGCTTCGCTCTCACACACAGATACACCCATACATAGTCGCACATTCGCAGATAGTTTCGCGAAAAGAGAGGCAGCAAAAAATGAGGAGAAACGGACCACATGTTTGCCATTCTGAGTGTTCCTTCGCCTGGATAAACAACAAAAATTCTCCCATCTCTGGCAAAATCCTAGGATCGACGCGGACAACACCG
dev_medium_C_00444	C	chr3R	13470150	13470398	+	dm3	dev	medium	GTTGACAGTGAGCGCGTCTCTCACCG	TGCAGGGGGCTTATGCCATTAGGCTGATGGATGCGATGGATGCTCTACAAATTCAACAAAAATACTTGATCAATCTGTCATGATCTAATCATGTTTGCAATATAATACATAAGATTCCGATTTAGGTACACGTACAGAGGAAATACTGAATGATTCAATGCAAAGTTGTGTGTGTTTGATAAGCATAAAGAATGATGACACACACATGTTTCGGAAGTATTTAAAATGTTGGTCAGTTCAGAAATTGTA	CCTGTGCCTTAGACAGCAGCTGAGT	GTTGACAGTGAGCGCGTCTCTCACCGTGCAGGGGGCTTATGCCATTAGGCTGATGGATGCGATGGATGCTCTACAAATTCAACAAAAATACTTGATCAATCTGTCATGATCTAATCATGTTTGCAATATAATACATAAGATTCCGATTTAGGTACACGTACAGAGGAAATACTGAATGATTCAATGCAAAGTTGTGTGTGTTTGATAAGCATAAAGAATGATGACACACACATGTTTCGGAAGTATTTAAAATGTTGGTCAGTTCAGAAATTGTACCTGTGCCTTAGACAGCAGCTGAGT
dev_medium_C_00445	C	chrX	14829270	14829518	+	dm3	dev	medium	GTTGACAGTGAGCGCGTCTCTCACCG	ATGCCATAGCCCTGCTTGAAGACAGTGTTCGGGAACCTGAAAAAGAACGTGCCGTAAGTTTGAGTCATCCTACAATTCCGCGATGCCAACTCACTTGTTCAGGAAGCGCTCCACATCGTGCTGACCAATTGGGGCCGCTCCACTCATCACCACCTTCAAGTGGGGCGCTGTTTCCTGCGTCAGCTTGGGATGGTTAATCATAAAGAGGGCTGCAAAAATTAATACAATAGATTAAATACATATAAGAAA	CCTGTGCCTTAGACAGCAGCTGAGT	GTTGACAGTGAGCGCGTCTCTCACCGATGCCATAGCCCTGCTTGAAGACAGTGTTCGGGAACCTGAAAAAGAACGTGCCGTAAGTTTGAGTCATCCTACAATTCCGCGATGCCAACTCACTTGTTCAGGAAGCGCTCCACATCGTGCTGACCAATTGGGGCCGCTCCACTCATCACCACCTTCAAGTGGGGCGCTGTTTCCTGCGTCAGCTTGGGATGGTTAATCATAAAGAGGGCTGCAAAAATTAATACAATAGATTAAATACATATAAGAAACCTGTGCCTTAGACAGCAGCTGAGT
dev_medium_A_00446	A	chr2R	12671783	12672031	+	dm3	dev	medium	GTTGACAGTGAGCGCGTCTCTCACCG	ATACTCGTAAATGTCTCGAAATGTGAATCATCGGGTGGCGGCGGCCAGCGAAACCCACTTGCCACTTCCTTTCGGCGTTAGATCAGGTGATAAGCGGCTTGATAAGAAGATACTCGCAGTCGCAGGCAACGCCTCTGGATTTTTAAGAGCCAGCTGCTGTTGATAAGCACCGCAAAAAACGATGTGCTCCATTCGTATCCCAAATAAATAAAGCATGGAAACACTGCAAAATGTGATATTCATCATTAA	CCTAGGATCGACGCGGACAACACCG	GTTGACAGTGAGCGCGTCTCTCACCGATACTCGTAAATGTCTCGAAATGTGAATCATCGGGTGGCGGCGGCCAGCGAAACCCACTTGCCACTTCCTTTCGGCGTTAGATCAGGTGATAAGCGGCTTGATAAGAAGATACTCGCAGTCGCAGGCAACGCCTCTGGATTTTTAAGAGCCAGCTGCTGTTGATAAGCACCGCAAAAAACGATGTGCTCCATTCGTATCCCAAATAAATAAAGCATGGAAACACTGCAAAATGTGATATTCATCATTAACCTAGGATCGACGCGGACAACACCG
dev_medium_B_00447	B	chr2L	21041896	21042144	+	dm3	dev	medium	GTTGACAGTGAGCGCGTCTCTCACCG	ACGTCATAATTTTTATAAAAAAGTGCAAGTGTACCGTACTGCCGCGCTGACGTGGAATCTATCGCTGATCATCACGCCATCGGTATGTCCATACTCTGCCAAACGTCATAAGTTTTTATAAAAAAAAAAAGAGTGCAAGTGTACCGTACTGCCGCGCTGACGTGGAATCTATCGCTGATCATCACGTCATCGGCACTTACATACGCTGGCCAACGCATCGCCAAAGCCTCTATATACACTTATATATGT	GCTTTTGAAGCGTGCAGAATGAATA	GTTGACAGTGAGCGCGTCTCTCACCGACGTCATAATTTTTATAAAAAAGTGCAAGTGTACCGTACTGCCGCGCTGACGTGGAATCTATCGCTGATCATCACGCCATCGGTATGTCCATACTCTGCCAAACGTCATAAGTTTTTATAAAAAAAAAAAGAGTGCAAGTGTACCGTACTGCCGCGCTGACGTGGAATCTATCGCTGATCATCACGTCATCGGCACTTACATACGCTGGCCAACGCATCGCCAAAGCCTCTATATACACTTATATATGTGCTTTTGAAGCGTGCAGAATGAATA
dev_medium_B_00448	B	chrX	11578337	11578585	+	dm3	dev	medium	GTTGACAGTGAGCGCGTCTCTCACCG	CATTTCCGTTCCTTGACGCAATTCCTTCGTGCGTTTCGTTTTTTTTTTTTTTTTTTTTACGAAATCTTTCCCGGAAGAGTCACATTTTCGACGTCTTATCGGCGGGCAGCCTTGCGGATTATTCATGCTTAACAATTACCCCATGCATTATTATTTTCGCCGATAGTAATTTGGTTTCTTTCGTCCGTCCCCAATATCTTTGTTGTTTTGGCTCATTTTCCGTTTCTTTCTCGCGTACTTTTTTTGTAT	GCTTTTGAAGCGTGCAGAATGAATA	GTTGACAGTGAGCGCGTCTCTCACCGCATTTCCGTTCCTTGACGCAATTCCTTCGTGCGTTTCGTTTTTTTTTTTTTTTTTTTTACGAAATCTTTCCCGGAAGAGTCACATTTTCGACGTCTTATCGGCGGGCAGCCTTGCGGATTATTCATGCTTAACAATTACCCCATGCATTATTATTTTCGCCGATAGTAATTTGGTTTCTTTCGTCCGTCCCCAATATCTTTGTTGTTTTGGCTCATTTTCCGTTTCTTTCTCGCGTACTTTTTTTGTATGCTTTTGAAGCGTGCAGAATGAATA
dev_medium_C_00449	C	chr3R	2624614	2624862	+	dm3	dev	medium	GTTGACAGTGAGCGCGTCTCTCACCG	CCCACAAATGAGGCCGCCAGACAACAGCAGATTATGAAATAATGCCTGACATAGTTTTTGTCCGCTCTCCCTCGCTCTGGCTGAATGAAAATGTAGAGTCACAAACGCATGATAAATCATATGAAATTTTGGATGGGACAAACATGCCGACAGCCTGACTCAGACCGCCGAACGAAAGTGTGGGATCGAAAGGGACAGCAGCTGCTGCCTACGCAGCAAGTCCACCCGCGGGCGCCAATTCATTTTCGC	CCTGTGCCTTAGACAGCAGCTGAGT	GTTGACAGTGAGCGCGTCTCTCACCGCCCACAAATGAGGCCGCCAGACAACAGCAGATTATGAAATAATGCCTGACATAGTTTTTGTCCGCTCTCCCTCGCTCTGGCTGAATGAAAATGTAGAGTCACAAACGCATGATAAATCATATGAAATTTTGGATGGGACAAACATGCCGACAGCCTGACTCAGACCGCCGAACGAAAGTGTGGGATCGAAAGGGACAGCAGCTGCTGCCTACGCAGCAAGTCCACCCGCGGGCGCCAATTCATTTTCGCCCTGTGCCTTAGACAGCAGCTGAGT
dev_medium_C_00450	C	chr2R	1586328	1586576	+	dm3	dev	medium	GTTGACAGTGAGCGCGTCTCTCACCG	GACGACAAGGGACCTGTTCTGTGCTGGATCCACGCTATCGAAGCTTATCAGAAGCTCAACATTGCACTGCCTGTGAATGTTAAATTCGTATTTGAGGGAATGGAGGAAAGCGGCAGCGAAGGCCTCGATGACTTGTTATTGGAACGTAAAGATAATTTCTTAGCGGATGTTGATTTTGTTTGCATATCCGATAACTACTGGCTTGGAAAAAAACGCCCTTGCCTCACATATGGGCTTCGCGGTTTGGCA	CCTGTGCCTTAGACAGCAGCTGAGT	GTTGACAGTGAGCGCGTCTCTCACCGGACGACAAGGGACCTGTTCTGTGCTGGATCCACGCTATCGAAGCTTATCAGAAGCTCAACATTGCACTGCCTGTGAATGTTAAATTCGTATTTGAGGGAATGGAGGAAAGCGGCAGCGAAGGCCTCGATGACTTGTTATTGGAACGTAAAGATAATTTCTTAGCGGATGTTGATTTTGTTTGCATATCCGATAACTACTGGCTTGGAAAAAAACGCCCTTGCCTCACATATGGGCTTCGCGGTTTGGCACCTGTGCCTTAGACAGCAGCTGAGT
dev_medium_A_00451	A	chrX	18941777	18942025	+	dm3	dev	medium	GTTGACAGTGAGCGCGTCTCTCACCG	GAACAACAAACAAAGCGCAGCCAAACGGAGAAAAGAAAAAAAATTCATTTCTGATTGCCAAATGAACGAATGACGAATGACTGATACCGGGTCTGAAATTCAAGAAATCGGAGGACAAATCGGATGCGGATCGAGGGGTTCGGGGGGTCGGATAAGTAATGGGGCCGCCGGTCGAGTCCCGAGTTTGTCAATTTGATAAATGCCATTTTAAGTTCCGAATAATGGATTCACAATCGGTAGTCCACAGAT	CCTAGGATCGACGCGGACAACACCG	GTTGACAGTGAGCGCGTCTCTCACCGGAACAACAAACAAAGCGCAGCCAAACGGAGAAAAGAAAAAAAATTCATTTCTGATTGCCAAATGAACGAATGACGAATGACTGATACCGGGTCTGAAATTCAAGAAATCGGAGGACAAATCGGATGCGGATCGAGGGGTTCGGGGGGTCGGATAAGTAATGGGGCCGCCGGTCGAGTCCCGAGTTTGTCAATTTGATAAATGCCATTTTAAGTTCCGAATAATGGATTCACAATCGGTAGTCCACAGATCCTAGGATCGACGCGGACAACACCG
dev_medium_B_00452	B	chr2R	4555202	4555450	+	dm3	dev	medium	GTTGACAGTGAGCGCGTCTCTCACCG	CACGTGTAAGTTTCTTGTAACGCGCTCCGCGCAGACTCGCTCTTAGGAGAGAGATGCGCTCTCTTTGTCTCGGCTTGTTATACCAACTGAAAATCATGCGAGTTTTATCTGAGGCACCCGTGTGTGTGTAGGCGTGTGTGTGACGTGTGTCATCTGTTTTCAATACCTCGCGACCAGCTGAGCGGTGGGTGGTGGGTGGAGTGGGTGGTTGACTGGCTGGGTTGGTTGCACTTTTCGTGCCACGCTTTT	GCTTTTGAAGCGTGCAGAATGAATA	GTTGACAGTGAGCGCGTCTCTCACCGCACGTGTAAGTTTCTTGTAACGCGCTCCGCGCAGACTCGCTCTTAGGAGAGAGATGCGCTCTCTTTGTCTCGGCTTGTTATACCAACTGAAAATCATGCGAGTTTTATCTGAGGCACCCGTGTGTGTGTAGGCGTGTGTGTGACGTGTGTCATCTGTTTTCAATACCTCGCGACCAGCTGAGCGGTGGGTGGTGGGTGGAGTGGGTGGTTGACTGGCTGGGTTGGTTGCACTTTTCGTGCCACGCTTTTGCTTTTGAAGCGTGCAGAATGAATA
dev_medium_C_00453	C	chr2L	4377846	4378094	+	dm3	dev	medium	GTTGACAGTGAGCGCGTCTCTCACCG	CTCTACGAGTCTGTCTCTGGGACCAGAACCAGATGCAGCGACATGTTCATTTATCAAAAGTCAAGCCACGCTCTTCCAAGCCCCCTGACCTTCCCCTCTTCCCGCTGGCCCCTTATACGCATACATGCTGCAGATAAGGTCAATTAAAAGAGTCAACCGGAAATGTCGCGACGCTCGGTTAGGAGCCACATCTCCCCTACAACATCTATCTATCTTTATCCCGATTTCGAATTGTCTGCTCATCGCTTT	CCTGTGCCTTAGACAGCAGCTGAGT	GTTGACAGTGAGCGCGTCTCTCACCGCTCTACGAGTCTGTCTCTGGGACCAGAACCAGATGCAGCGACATGTTCATTTATCAAAAGTCAAGCCACGCTCTTCCAAGCCCCCTGACCTTCCCCTCTTCCCGCTGGCCCCTTATACGCATACATGCTGCAGATAAGGTCAATTAAAAGAGTCAACCGGAAATGTCGCGACGCTCGGTTAGGAGCCACATCTCCCCTACAACATCTATCTATCTTTATCCCGATTTCGAATTGTCTGCTCATCGCTTTCCTGTGCCTTAGACAGCAGCTGAGT
dev_medium_C_00454	C	chr3L	14541284	14541532	+	dm3	dev	medium	GTTGACAGTGAGCGCGTCTCTCACCG	ATCCCATTTGTAGTTATCATAATTTTTCGGCTAGACATTCATAAAACTAAAAGTCAATGGTTGATAAGGATCGTTCAATGGGGTTCGCGTGGACTTTTGCATGCTAAACATATGTTGACGGCATGCTGATACGTCTTTTTCGGCGTGGGCCTGGCTATGGGAACATTTCCGTCTGCTCTGCTGTTATCATCAACTTTTTTTGGCTAATTGGCGCTGTCTGGAGACAATATCAGCATATTTAGTGCTTGA	CCTGTGCCTTAGACAGCAGCTGAGT	GTTGACAGTGAGCGCGTCTCTCACCGATCCCATTTGTAGTTATCATAATTTTTCGGCTAGACATTCATAAAACTAAAAGTCAATGGTTGATAAGGATCGTTCAATGGGGTTCGCGTGGACTTTTGCATGCTAAACATATGTTGACGGCATGCTGATACGTCTTTTTCGGCGTGGGCCTGGCTATGGGAACATTTCCGTCTGCTCTGCTGTTATCATCAACTTTTTTTGGCTAATTGGCGCTGTCTGGAGACAATATCAGCATATTTAGTGCTTGACCTGTGCCTTAGACAGCAGCTGAGT
dev_medium_C_00455	C	chr3R	22937603	22937851	+	dm3	dev	medium	GTTGACAGTGAGCGCGTCTCTCACCG	GACTCCGTGTACATATGTGCGTGTGTGTATATTTCTTAATGTGTTTTTCAATTGTATTGTATTTGGCTTATCTACTCCTGCTCTTCCTCTTCTTCCTTTTCCGCCGGCTAGCGTTAGTTTGTTTTGGTCGGCTCTTCGCTAGCTGCCGTCTCGCTCGCACCAGCAACACACCCTGCAGTTGAGTCTATCGCACATAAAACTCGCGATTTAAAAGAACAATTCACACTCTGTCTCGCGGAATTCGGTTAA	CCTGTGCCTTAGACAGCAGCTGAGT	GTTGACAGTGAGCGCGTCTCTCACCGGACTCCGTGTACATATGTGCGTGTGTGTATATTTCTTAATGTGTTTTTCAATTGTATTGTATTTGGCTTATCTACTCCTGCTCTTCCTCTTCTTCCTTTTCCGCCGGCTAGCGTTAGTTTGTTTTGGTCGGCTCTTCGCTAGCTGCCGTCTCGCTCGCACCAGCAACACACCCTGCAGTTGAGTCTATCGCACATAAAACTCGCGATTTAAAAGAACAATTCACACTCTGTCTCGCGGAATTCGGTTAACCTGTGCCTTAGACAGCAGCTGAGT
dev_medium_C_00456	C	chrX	3721802	3722050	+	dm3	dev	medium	GTTGACAGTGAGCGCGTCTCTCACCG	TAAGCGAATTTTGGGATCGTTATCGCTTCGTTGAGTTGCAATTTCGGGTTCGCTCGACGGGAACTCAGTTGTTTAAGAGTGCGATCTCTGGGTAACTGACTCACCTGGTTGCGGATTTTCTGACGAACAGGAAGACGAACCACGAGGAACAGCGTGCGAACGCATAATGAGATCGAGGAAGTGACTCACAATCGAGGAAGTAGGGGAAACAGAGTTTGCACAAAGGTCTGTTCGCTGCATTGTACACAG	CCTGTGCCTTAGACAGCAGCTGAGT	GTTGACAGTGAGCGCGTCTCTCACCGTAAGCGAATTTTGGGATCGTTATCGCTTCGTTGAGTTGCAATTTCGGGTTCGCTCGACGGGAACTCAGTTGTTTAAGAGTGCGATCTCTGGGTAACTGACTCACCTGGTTGCGGATTTTCTGACGAACAGGAAGACGAACCACGAGGAACAGCGTGCGAACGCATAATGAGATCGAGGAAGTGACTCACAATCGAGGAAGTAGGGGAAACAGAGTTTGCACAAAGGTCTGTTCGCTGCATTGTACACAGCCTGTGCCTTAGACAGCAGCTGAGT
dev_medium_B_00457	B	chr2R	218286	218534	+	dm3	dev	medium	GTTGACAGTGAGCGCGTCTCTCACCG	GATAGTCAAGCAGCCATAAATAATTATTCGATCGCCGACGTGTGAAGACGTTTTTATCGTGCTCCGCACAAAATCGGTTGTTTTGAGTGAAGTGAACGCCAAATAAAATAAACTAAATAAAAAATCTGAAAGCGAAAGAGACGCTCTATGCGATGCAAGATCGCTTAAATACATAGTGAATTGTTATCTTAAATAATAAAACTATGAGTCAGAATGACACTCGCGCCCAGCGTCAGCGCGAGCATGACG	GCTTTTGAAGCGTGCAGAATGAATA	GTTGACAGTGAGCGCGTCTCTCACCGGATAGTCAAGCAGCCATAAATAATTATTCGATCGCCGACGTGTGAAGACGTTTTTATCGTGCTCCGCACAAAATCGGTTGTTTTGAGTGAAGTGAACGCCAAATAAAATAAACTAAATAAAAAATCTGAAAGCGAAAGAGACGCTCTATGCGATGCAAGATCGCTTAAATACATAGTGAATTGTTATCTTAAATAATAAAACTATGAGTCAGAATGACACTCGCGCCCAGCGTCAGCGCGAGCATGACGGCTTTTGAAGCGTGCAGAATGAATA
dev_medium_C_00458	C	chr2L	13206290	13206538	+	dm3	dev	medium	GTTGACAGTGAGCGCGTCTCTCACCG	GCGGGGCATATATGTACATGTGTGCTGTAGTATAAGATCTATGTATATGGCATACTTTACCCCACCAAGTCAATCCACTTTACTAGGCTCTGGGGTCCGGACGACAGAGCACAAATTCTACGGAGAATCGCGTGATATTTTTTAATCAGCAAACGGGCGTCGGCGTTGCTGTCGCTGGTGTTGTCGCTGCTTTTAGCTCACTCAATTGATTAAGCGGCCCCTGGGTCTGTTCTACATATAGAGTACAAC	CCTGTGCCTTAGACAGCAGCTGAGT	GTTGACAGTGAGCGCGTCTCTCACCGGCGGGGCATATATGTACATGTGTGCTGTAGTATAAGATCTATGTATATGGCATACTTTACCCCACCAAGTCAATCCACTTTACTAGGCTCTGGGGTCCGGACGACAGAGCACAAATTCTACGGAGAATCGCGTGATATTTTTTAATCAGCAAACGGGCGTCGGCGTTGCTGTCGCTGGTGTTGTCGCTGCTTTTAGCTCACTCAATTGATTAAGCGGCCCCTGGGTCTGTTCTACATATAGAGTACAACCCTGTGCCTTAGACAGCAGCTGAGT
dev_medium_C_00459	C	chr2R	20850937	20851185	+	dm3	dev	medium	GTTGACAGTGAGCGCGTCTCTCACCG	TGAAGGAGTGCTGAAGGGGTGGTGGTTTGGTGGGTGGCTGATGACGAGCTGGCTTTATGTGGCAAGCGAATCAAACGCTTCTCTTCGCACTCTCTCTTCGGTCCGTTTCGCCGTTTTCTCTTTGCCGCCGAGTGGCGTGATGTTGCCCAGAAACTGTACAGCGGCCAGAGTCGCCTCCATCAGCTGAGCAAGATGAATGAATCTCTAGCGATGCTCTGCCTTCCCCTCACCTTCCTACCATCGCTCATG	CCTGTGCCTTAGACAGCAGCTGAGT	GTTGACAGTGAGCGCGTCTCTCACCGTGAAGGAGTGCTGAAGGGGTGGTGGTTTGGTGGGTGGCTGATGACGAGCTGGCTTTATGTGGCAAGCGAATCAAACGCTTCTCTTCGCACTCTCTCTTCGGTCCGTTTCGCCGTTTTCTCTTTGCCGCCGAGTGGCGTGATGTTGCCCAGAAACTGTACAGCGGCCAGAGTCGCCTCCATCAGCTGAGCAAGATGAATGAATCTCTAGCGATGCTCTGCCTTCCCCTCACCTTCCTACCATCGCTCATGCCTGTGCCTTAGACAGCAGCTGAGT
dev_medium_C_00460	C	chr2R	3659205	3659453	+	dm3	dev	medium	GTTGACAGTGAGCGCGTCTCTCACCG	ATTTTGAACAACAAAAGCGAAGACAGCCCAAAAATGTTCATAATTGCCGGAAGTAACTTGTGTCACGCACAGACAGACAAAAACATCCCAAAAAAAACACACACACAGAAGACAATAGATAATTTATATTTTTTATCAAACAAGAAAAAAAAAGGCAATTGGCAACATTGGAACCTATTTGTAGGCTTTACTTCCAGGAATCGCAATTGCACAACACTTATCAGCCGTAGAAGTTCTTCATTGGCTGCT	CCTGTGCCTTAGACAGCAGCTGAGT	GTTGACAGTGAGCGCGTCTCTCACCGATTTTGAACAACAAAAGCGAAGACAGCCCAAAAATGTTCATAATTGCCGGAAGTAACTTGTGTCACGCACAGACAGACAAAAACATCCCAAAAAAAACACACACACAGAAGACAATAGATAATTTATATTTTTTATCAAACAAGAAAAAAAAAGGCAATTGGCAACATTGGAACCTATTTGTAGGCTTTACTTCCAGGAATCGCAATTGCACAACACTTATCAGCCGTAGAAGTTCTTCATTGGCTGCTCCTGTGCCTTAGACAGCAGCTGAGT
dev_medium_C_00461	C	chrX	13510044	13510292	+	dm3	dev	medium	GTTGACAGTGAGCGCGTCTCTCACCG	CTAACCTCAGAGTCCGGCTGTGCCGCTAATCCATCCCAGAGTCTTGGCAATTTCCGCTCCGCTCCGCCCCGTTTCTTATCGCAATTTTTTTCCAGTGTGTTGTGTTCCGTTTCTTATCGCTTTTCGCTGCCTGTTTTTTTTATTCTTCTTCGTCTTCCACCTCTCCTCTCGACCGACACATACACGCACGCACACACACACACACGCAAAGCTCTCTATCGATGTGACCCCGCGCCAGGGGGCGTGGGC	CCTGTGCCTTAGACAGCAGCTGAGT	GTTGACAGTGAGCGCGTCTCTCACCGCTAACCTCAGAGTCCGGCTGTGCCGCTAATCCATCCCAGAGTCTTGGCAATTTCCGCTCCGCTCCGCCCCGTTTCTTATCGCAATTTTTTTCCAGTGTGTTGTGTTCCGTTTCTTATCGCTTTTCGCTGCCTGTTTTTTTTATTCTTCTTCGTCTTCCACCTCTCCTCTCGACCGACACATACACGCACGCACACACACACACACGCAAAGCTCTCTATCGATGTGACCCCGCGCCAGGGGGCGTGGGCCCTGTGCCTTAGACAGCAGCTGAGT
dev_medium_B_00462	B	chr2R	11210334	11210582	+	dm3	dev	medium	GTTGACAGTGAGCGCGTCTCTCACCG	GAAAACCATCCGATATCGTTGCTCCCAAGCCGGCTTTACTGGGTCGTCGAGGGGTGCGGTGGCTGTTCAGGGGGCGGGGGTGGAGCGGTCGGATCCACCCGCCCATTCAGTGGAGCCAGCGATAAGCCCGCAATTGAGATAACTCTGCCTCAATTTGCGAGACACTATAGTGTGTTTATCTGTCCAATTGTACTTCCTATGTGTAAGCATGTGTGCGTGTGTTTGTGTGTGCGACTGTGTGCTGCAAGC	GCTTTTGAAGCGTGCAGAATGAATA	GTTGACAGTGAGCGCGTCTCTCACCGGAAAACCATCCGATATCGTTGCTCCCAAGCCGGCTTTACTGGGTCGTCGAGGGGTGCGGTGGCTGTTCAGGGGGCGGGGGTGGAGCGGTCGGATCCACCCGCCCATTCAGTGGAGCCAGCGATAAGCCCGCAATTGAGATAACTCTGCCTCAATTTGCGAGACACTATAGTGTGTTTATCTGTCCAATTGTACTTCCTATGTGTAAGCATGTGTGCGTGTGTTTGTGTGTGCGACTGTGTGCTGCAAGCGCTTTTGAAGCGTGCAGAATGAATA
dev_medium_C_00463	C	chr3L	13911200	13911448	+	dm3	dev	medium	GTTGACAGTGAGCGCGTCTCTCACCG	TTCATATCCGAATAAAACTTTTATTTAACGTGTATATGTACATATGTATCTGTCTCTACTGCAGAGCAGCTGTCCCGCTCTTTCGGCTATTATCAAACCACATCCGTTGGGCAGCAGCAGAGATGATGTGCAAACAATACAAAAACATATCAACCTAAGCTAAAGTTTGAGCCACTGAGCATAGCTCCCCACGTAAATTATTTTTTTTATGCATTCCCCCATCATTCGCCAGTGGGTAAAGGAAGTGGG	CCTGTGCCTTAGACAGCAGCTGAGT	GTTGACAGTGAGCGCGTCTCTCACCGTTCATATCCGAATAAAACTTTTATTTAACGTGTATATGTACATATGTATCTGTCTCTACTGCAGAGCAGCTGTCCCGCTCTTTCGGCTATTATCAAACCACATCCGTTGGGCAGCAGCAGAGATGATGTGCAAACAATACAAAAACATATCAACCTAAGCTAAAGTTTGAGCCACTGAGCATAGCTCCCCACGTAAATTATTTTTTTTATGCATTCCCCCATCATTCGCCAGTGGGTAAAGGAAGTGGGCCTGTGCCTTAGACAGCAGCTGAGT
dev_medium_B_00464	B	chrX	15033220	15033468	+	dm3	dev	medium	GTTGACAGTGAGCGCGTCTCTCACCG	CTCGAAATAGGCTGCCTGGCTGGCAGGGCAAGTGTATTTCGGTTTAACGAGCACATTGTACGCACCATCTCTCGTGGCGAACGGTTTAAGAATCGAACGAAACTTGCAAGCTACAAATTTAGCACGTGGCTTCTAGCAAAGACGACTTCTCCGGAAGCGCAGCAAAAAGAAAAGGGAAGAAGAAGAGACGCTGGTGGTGAGCAGAGATTAGTGTGGCCGCGTTGCGCGAGTATCGATAGTTTTTGTCCG	GCTTTTGAAGCGTGCAGAATGAATA	GTTGACAGTGAGCGCGTCTCTCACCGCTCGAAATAGGCTGCCTGGCTGGCAGGGCAAGTGTATTTCGGTTTAACGAGCACATTGTACGCACCATCTCTCGTGGCGAACGGTTTAAGAATCGAACGAAACTTGCAAGCTACAAATTTAGCACGTGGCTTCTAGCAAAGACGACTTCTCCGGAAGCGCAGCAAAAAGAAAAGGGAAGAAGAAGAGACGCTGGTGGTGAGCAGAGATTAGTGTGGCCGCGTTGCGCGAGTATCGATAGTTTTTGTCCGGCTTTTGAAGCGTGCAGAATGAATA
dev_medium_B_00465	B	chr3L	1583232	1583480	+	dm3	dev	medium	GTTGACAGTGAGCGCGTCTCTCACCG	TGCTATTGGTGGGGCATGCCCCCGACATTCATTCGCAAATTTGAAATTGCTGAATACTTGTTTGTGGACGTCGAATGATGACTCACTTTCAATGAACTCACCCTCGGTTGAGTCTTTTTTTTGAGTCTTTTTTTTTGTGGGCTGGAAGATGCGCTGCTTCCGATGGCTGATGATTCAACAGCAAACATTTGCCTTATAATAATGAAATATAATAATTTAACTTACTATTGCCGCGACTTTCGTTTGCAG	GCTTTTGAAGCGTGCAGAATGAATA	GTTGACAGTGAGCGCGTCTCTCACCGTGCTATTGGTGGGGCATGCCCCCGACATTCATTCGCAAATTTGAAATTGCTGAATACTTGTTTGTGGACGTCGAATGATGACTCACTTTCAATGAACTCACCCTCGGTTGAGTCTTTTTTTTGAGTCTTTTTTTTTGTGGGCTGGAAGATGCGCTGCTTCCGATGGCTGATGATTCAACAGCAAACATTTGCCTTATAATAATGAAATATAATAATTTAACTTACTATTGCCGCGACTTTCGTTTGCAGGCTTTTGAAGCGTGCAGAATGAATA
dev_medium_C_00466	C	chrX	20529683	20529931	+	dm3	dev	medium	GTTGACAGTGAGCGCGTCTCTCACCG	CAGCCAGCCCTGCTTATCCGCGATCTCCAGCTGGTCCGCACCGTTCTGGTTGAGGATTTCGTCAGCTTCTCCAACCGATTCGCCAAGTGCGACGGGCGCAGCGATAAAATGGGCGCCTTATCGCTATTTTTGGCCAAACAACCCGAATGGCGCGAGATCCGCACCCGTTTAGCACCAGCCTTCGCTGGCGCCAAGCTGAAACAGATGTTCTCGCTGATGGAGGAGGTGAGTCACTCAACCAGCCGGGTC	CCTGTGCCTTAGACAGCAGCTGAGT	GTTGACAGTGAGCGCGTCTCTCACCGCAGCCAGCCCTGCTTATCCGCGATCTCCAGCTGGTCCGCACCGTTCTGGTTGAGGATTTCGTCAGCTTCTCCAACCGATTCGCCAAGTGCGACGGGCGCAGCGATAAAATGGGCGCCTTATCGCTATTTTTGGCCAAACAACCCGAATGGCGCGAGATCCGCACCCGTTTAGCACCAGCCTTCGCTGGCGCCAAGCTGAAACAGATGTTCTCGCTGATGGAGGAGGTGAGTCACTCAACCAGCCGGGTCCCTGTGCCTTAGACAGCAGCTGAGT
dev_medium_C_00467	C	chr3R	14743772	14744020	+	dm3	dev	medium	GTTGACAGTGAGCGCGTCTCTCACCG	AGTATATGCCGGGGAAATTTTATAAAAGCAGGCCATCTGGCGGCAACAGGGAATTTTAGCGCTCTCTTGCTTGCTCACAGCGAACGCTTATCTGAAATACACCGACACACACCGATAGGGAAAAGTATCTGGCTATGGCAAACTGGTTTGTGGGAGCTTTTTGAATTTCACAACGAATGAAATTCACAGTGCACAGCAAATCCAACAGTTTCATTTCTGTTCGCCACTAGCAGCCGTTCAAAACGTAGT	CCTGTGCCTTAGACAGCAGCTGAGT	GTTGACAGTGAGCGCGTCTCTCACCGAGTATATGCCGGGGAAATTTTATAAAAGCAGGCCATCTGGCGGCAACAGGGAATTTTAGCGCTCTCTTGCTTGCTCACAGCGAACGCTTATCTGAAATACACCGACACACACCGATAGGGAAAAGTATCTGGCTATGGCAAACTGGTTTGTGGGAGCTTTTTGAATTTCACAACGAATGAAATTCACAGTGCACAGCAAATCCAACAGTTTCATTTCTGTTCGCCACTAGCAGCCGTTCAAAACGTAGTCCTGTGCCTTAGACAGCAGCTGAGT
dev_medium_C_00468	C	chr2L	9079395	9079643	+	dm3	dev	medium	GTTGACAGTGAGCGCGTCTCTCACCG	AAATGCCAAGTGTCGTTAGTTTCCCACTGCTACAGAATGGGTGATAAGATGGATTTTTGGGGGTCTTTGCGGGTTTTCGGGGGTTCTGTCAACGAAACGGATGGATAAGAAAAAGTATGTGAGCTTCTGGCAGACTGCGTACATATGTTAGCACATTTTTAAATGTGCTTGTGTCAGGCTGAAGTCGTGACTGCAGTAAATTCCTGACTACCCAAAAATTCTCAGATAACGAAGAATGGCAAACTTGAT	CCTGTGCCTTAGACAGCAGCTGAGT	GTTGACAGTGAGCGCGTCTCTCACCGAAATGCCAAGTGTCGTTAGTTTCCCACTGCTACAGAATGGGTGATAAGATGGATTTTTGGGGGTCTTTGCGGGTTTTCGGGGGTTCTGTCAACGAAACGGATGGATAAGAAAAAGTATGTGAGCTTCTGGCAGACTGCGTACATATGTTAGCACATTTTTAAATGTGCTTGTGTCAGGCTGAAGTCGTGACTGCAGTAAATTCCTGACTACCCAAAAATTCTCAGATAACGAAGAATGGCAAACTTGATCCTGTGCCTTAGACAGCAGCTGAGT
dev_medium_B_00469	B	chrX	4578549	4578797	+	dm3	dev	medium	GTTGACAGTGAGCGCGTCTCTCACCG	CATTTCGAAACGCCTTGGTGGGCCGCGCCGCCATACGGACGTCCCGCTCTAACTCACAGCGGGGTTGCCATGCTTGGCGAGAGTACAGCCATATGGCAAGTCCGTGGAATATTCCACTCGCGATAACTAAGTGTGTGTGTGCATTTGTATCTGTATCTGCTGCTGTACTTGTATCTTTTTAGTGTGGGCTGACAATAGAGATGAGCAATTGAGCGATGGTTGAGTCATCGCCACACACGGTTGCATAAT	GCTTTTGAAGCGTGCAGAATGAATA	GTTGACAGTGAGCGCGTCTCTCACCGCATTTCGAAACGCCTTGGTGGGCCGCGCCGCCATACGGACGTCCCGCTCTAACTCACAGCGGGGTTGCCATGCTTGGCGAGAGTACAGCCATATGGCAAGTCCGTGGAATATTCCACTCGCGATAACTAAGTGTGTGTGTGCATTTGTATCTGTATCTGCTGCTGTACTTGTATCTTTTTAGTGTGGGCTGACAATAGAGATGAGCAATTGAGCGATGGTTGAGTCATCGCCACACACGGTTGCATAATGCTTTTGAAGCGTGCAGAATGAATA
dev_medium_C_00470	C	chr3L	2462616	2462864	+	dm3	dev	medium	GTTGACAGTGAGCGCGTCTCTCACCG	AAAGTGGCGAATTATAGAAATTGCTTTGCAAACGCCAGACAAACTTTCTATGATTCAGTTATGCGGGGGTACAAATCATCTTTTGTGATGGTCGGTCGTTTGGTCGGTCAGTTTGTTTAGTGTCTGATAAAGGCAGCTGCAAATGATAGTGTAGTGCGGGAAATGTATAGCATTATCGCAGCAGCGGCAGCGACAGCATTTGAGTGTGGGCAGCGGATATAACCGAATGCGCAGCTCGTCTTTGAGTCT	CCTGTGCCTTAGACAGCAGCTGAGT	GTTGACAGTGAGCGCGTCTCTCACCGAAAGTGGCGAATTATAGAAATTGCTTTGCAAACGCCAGACAAACTTTCTATGATTCAGTTATGCGGGGGTACAAATCATCTTTTGTGATGGTCGGTCGTTTGGTCGGTCAGTTTGTTTAGTGTCTGATAAAGGCAGCTGCAAATGATAGTGTAGTGCGGGAAATGTATAGCATTATCGCAGCAGCGGCAGCGACAGCATTTGAGTGTGGGCAGCGGATATAACCGAATGCGCAGCTCGTCTTTGAGTCTCCTGTGCCTTAGACAGCAGCTGAGT
dev_medium_C_00471	C	chr2R	5842828	5843076	+	dm3	dev	medium	GTTGACAGTGAGCGCGTCTCTCACCG	CTGTGAGTGGGCTGGAAGCGGTGAGGAGAGTTGGGTGGCGGGAGCGTTAGGTAGCTCCTTACTCAATTCATTTTTTTGTGTCTGTGTGTCAGAGCGTTAGCGCTCTCTCTCTATCTCTTTGATAAACAGCCAGTGGTGAGTTTGTTTTCTTCTTTACAGGCTGATTATCATATTCTGCGTTTTATTATTGAATTTCTCGAAAATTGACTGATTGTGTGTGTGTGACGCATGTGTAAAGTGCGGCGCACA	CCTGTGCCTTAGACAGCAGCTGAGT	GTTGACAGTGAGCGCGTCTCTCACCGCTGTGAGTGGGCTGGAAGCGGTGAGGAGAGTTGGGTGGCGGGAGCGTTAGGTAGCTCCTTACTCAATTCATTTTTTTGTGTCTGTGTGTCAGAGCGTTAGCGCTCTCTCTCTATCTCTTTGATAAACAGCCAGTGGTGAGTTTGTTTTCTTCTTTACAGGCTGATTATCATATTCTGCGTTTTATTATTGAATTTCTCGAAAATTGACTGATTGTGTGTGTGTGACGCATGTGTAAAGTGCGGCGCACACCTGTGCCTTAGACAGCAGCTGAGT
dev_medium_B_00472	B	chr3R	18412463	18412711	+	dm3	dev	medium	GTTGACAGTGAGCGCGTCTCTCACCG	AAATGATGTGCTGCTGATATGATAATTGTGCGCAACATCTGGACCTCGGGTATGAGTGGTTATGACACCCGCAGATCGGCTTGTTGTCTTTGCCTACGAACTGTTGTCACAACAAACCCGAATCCGATTCCCAGCCCCTTCCCCAGGCGTCCGGTCAGAAACGGAAGTGGACGCATGAGTCAAGTGCTTTGTGCCACCAACTGCGGAGCTATAAAATTTTAATAGACAACCGTCGGCGAGTCGTAAGAC	GCTTTTGAAGCGTGCAGAATGAATA	GTTGACAGTGAGCGCGTCTCTCACCGAAATGATGTGCTGCTGATATGATAATTGTGCGCAACATCTGGACCTCGGGTATGAGTGGTTATGACACCCGCAGATCGGCTTGTTGTCTTTGCCTACGAACTGTTGTCACAACAAACCCGAATCCGATTCCCAGCCCCTTCCCCAGGCGTCCGGTCAGAAACGGAAGTGGACGCATGAGTCAAGTGCTTTGTGCCACCAACTGCGGAGCTATAAAATTTTAATAGACAACCGTCGGCGAGTCGTAAGACGCTTTTGAAGCGTGCAGAATGAATA
dev_medium_A_00473	A	chrX	10657298	10657546	+	dm3	dev	medium	GTTGACAGTGAGCGCGTCTCTCACCG	AAAAGCACAACAACAACAATAACAATAAAGACATTCTGCTGACAGAACGACAGCGATTACAACAACAATTACGAGGGACGTAGCGTGAGATTATCATGCGATACTTGAGCACCAATAAAATGAATCCACATGCGCGTAAAAAAGAGAGACGGCGGTCAGAAAGAGAGGGAGGGAGGGATGTATGGTGGGAGGAAGGGGAGGCGGCACAAGAAGCAGGCGACTTCAGAATCAGAAGCGCAAAACAGAAGC	CCTAGGATCGACGCGGACAACACCG	GTTGACAGTGAGCGCGTCTCTCACCGAAAAGCACAACAACAACAATAACAATAAAGACATTCTGCTGACAGAACGACAGCGATTACAACAACAATTACGAGGGACGTAGCGTGAGATTATCATGCGATACTTGAGCACCAATAAAATGAATCCACATGCGCGTAAAAAAGAGAGACGGCGGTCAGAAAGAGAGGGAGGGAGGGATGTATGGTGGGAGGAAGGGGAGGCGGCACAAGAAGCAGGCGACTTCAGAATCAGAAGCGCAAAACAGAAGCCCTAGGATCGACGCGGACAACACCG
dev_medium_B_00474	B	chr2L	8385668	8385916	+	dm3	dev	medium	GTTGACAGTGAGCGCGTCTCTCACCG	AATTCCGTTTGCTGACTCAAGTCAATAATCTGAATATAATGGGTGGATATTTGATTCACCGTCTGGATACACATTATATAATTGTGATTTATGGTATGCTCGCTGGCTTCGCAGGAGATATGCGGGTCTTATCTCTACGTATGGATTGTTTTTCGCGACTTGTTGGTGTTTTCGACTTTAAAGCTATACTCTAGTGGGAGACGAACTCGTCAATATGATATCGACTTCCGAAGCACGCGTAATCAGACC	GCTTTTGAAGCGTGCAGAATGAATA	GTTGACAGTGAGCGCGTCTCTCACCGAATTCCGTTTGCTGACTCAAGTCAATAATCTGAATATAATGGGTGGATATTTGATTCACCGTCTGGATACACATTATATAATTGTGATTTATGGTATGCTCGCTGGCTTCGCAGGAGATATGCGGGTCTTATCTCTACGTATGGATTGTTTTTCGCGACTTGTTGGTGTTTTCGACTTTAAAGCTATACTCTAGTGGGAGACGAACTCGTCAATATGATATCGACTTCCGAAGCACGCGTAATCAGACCGCTTTTGAAGCGTGCAGAATGAATA
dev_medium_C_00475	C	chr2R	4485232	4485480	+	dm3	dev	medium	GTTGACAGTGAGCGCGTCTCTCACCG	GATCCAGTCTCGATTGTCTCAGTCTCCATTGCCAAGTCTTCCGTTTCGGCGGTGGCATCCATATCAGCTCCACCAGATGGCAGCTTTTGAAGCAGGGCTCTGCGTGCAGATGGCTCTTTATCTAAAAACGAAATGAGTACTTCAGTTAGGTCGGTATTCAGTGATAATAGGGAGAAACTATTTTCAAATTACTAGTAGAAGTTAATTTCGTCATTGCTATCCAGTTCAGCGTCAGTTATTTGCTATGAA	CCTGTGCCTTAGACAGCAGCTGAGT	GTTGACAGTGAGCGCGTCTCTCACCGGATCCAGTCTCGATTGTCTCAGTCTCCATTGCCAAGTCTTCCGTTTCGGCGGTGGCATCCATATCAGCTCCACCAGATGGCAGCTTTTGAAGCAGGGCTCTGCGTGCAGATGGCTCTTTATCTAAAAACGAAATGAGTACTTCAGTTAGGTCGGTATTCAGTGATAATAGGGAGAAACTATTTTCAAATTACTAGTAGAAGTTAATTTCGTCATTGCTATCCAGTTCAGCGTCAGTTATTTGCTATGAACCTGTGCCTTAGACAGCAGCTGAGT
dev_medium_C_00476	C	chr3R	13470183	13470431	+	dm3	dev	medium	GTTGACAGTGAGCGCGTCTCTCACCG	CGATGGATGCTCTACAAATTCAACAAAAATACTTGATCAATCTGTCATGATCTAATCATGTTTGCAATATAATACATAAGATTCCGATTTAGGTACACGTACAGAGGAAATACTGAATGATTCAATGCAAAGTTGTGTGTGTTTGATAAGCATAAAGAATGATGACACACACATGTTTCGGAAGTATTTAAAATGTTGGTCAGTTCAGAAATTGTATTAGTTTCAACTCGACTCTTGACAATGGCACAC	CCTGTGCCTTAGACAGCAGCTGAGT	GTTGACAGTGAGCGCGTCTCTCACCGCGATGGATGCTCTACAAATTCAACAAAAATACTTGATCAATCTGTCATGATCTAATCATGTTTGCAATATAATACATAAGATTCCGATTTAGGTACACGTACAGAGGAAATACTGAATGATTCAATGCAAAGTTGTGTGTGTTTGATAAGCATAAAGAATGATGACACACACATGTTTCGGAAGTATTTAAAATGTTGGTCAGTTCAGAAATTGTATTAGTTTCAACTCGACTCTTGACAATGGCACACCCTGTGCCTTAGACAGCAGCTGAGT
dev_medium_C_00477	C	chr2R	20168027	20168275	+	dm3	dev	medium	GTTGACAGTGAGCGCGTCTCTCACCG	GGCAGCAGTGCAAGCAGCTCGAGCAGCAACTTCGCCAGCTGGCGGCCATCAGCTGCCTCGCTGGCATAATTGGGATGCCTAAATACGTTTTGCGGGCAACATGTGGCAGCCAAATGTTCTCCATTCGCCCCCCCCCCCCCTCCCCCTGCGCATAAAGCAGTTCGTATCGGAAATAAAACAGACCATAAAGCCGATTAAGCGCGACACTCGTCCAACTGTTTTTGCCCCGTAGTTGCTGTTGCTGATGTT	CCTGTGCCTTAGACAGCAGCTGAGT	GTTGACAGTGAGCGCGTCTCTCACCGGGCAGCAGTGCAAGCAGCTCGAGCAGCAACTTCGCCAGCTGGCGGCCATCAGCTGCCTCGCTGGCATAATTGGGATGCCTAAATACGTTTTGCGGGCAACATGTGGCAGCCAAATGTTCTCCATTCGCCCCCCCCCCCCCTCCCCCTGCGCATAAAGCAGTTCGTATCGGAAATAAAACAGACCATAAAGCCGATTAAGCGCGACACTCGTCCAACTGTTTTTGCCCCGTAGTTGCTGTTGCTGATGTTCCTGTGCCTTAGACAGCAGCTGAGT
dev_medium_B_00478	B	chrX	386951	387199	+	dm3	dev	medium	GTTGACAGTGAGCGCGTCTCTCACCG	TTCGAGATTTTCATGGCGCGCCTGTCGTGGAAAGGTACCGCTTATCGCGTTTTATTGGATTTAACGTCAACTCAAACATTGTACCGCTAAATTCCCCGCGAATTCGCCTTGTGCGCTTTATCTGCTTAATATTCTGGTTCTAGTTCTACTTCTTCCGCTTCGCAGCGACGTATTGCGTAACATGTGTTGTTTTCAACTGCCCGTTCGCCGCTCACACCCGTGGGCCATTCCAATCACTAGAGTGGGTGG	GCTTTTGAAGCGTGCAGAATGAATA	GTTGACAGTGAGCGCGTCTCTCACCGTTCGAGATTTTCATGGCGCGCCTGTCGTGGAAAGGTACCGCTTATCGCGTTTTATTGGATTTAACGTCAACTCAAACATTGTACCGCTAAATTCCCCGCGAATTCGCCTTGTGCGCTTTATCTGCTTAATATTCTGGTTCTAGTTCTACTTCTTCCGCTTCGCAGCGACGTATTGCGTAACATGTGTTGTTTTCAACTGCCCGTTCGCCGCTCACACCCGTGGGCCATTCCAATCACTAGAGTGGGTGGGCTTTTGAAGCGTGCAGAATGAATA
dev_medium_B_00479	B	chr2R	12578500	12578748	+	dm3	dev	medium	GTTGACAGTGAGCGCGTCTCTCACCG	TATGGCAAAATCAACAAGAAGGAAACTGGGGGAAACAAAGAAGAGACTGGAAACGAGAAGCCCAGGCTTAGGGTTCAGAACAAAAACCCCAAATCGAGGTCGGGAATTGATAACAGCGGAGCAGCTGTAGCCTAAAAGCTCGAATTTGGCGATGCCGAGGCACAAAAAATTCATGAGCAGCAGCAAACAAGAAAAGAAAACAAACCAAAGATAAGTGAGTTGAGGAAAAAGAAGCAAAAATAAAATTTC	GCTTTTGAAGCGTGCAGAATGAATA	GTTGACAGTGAGCGCGTCTCTCACCGTATGGCAAAATCAACAAGAAGGAAACTGGGGGAAACAAAGAAGAGACTGGAAACGAGAAGCCCAGGCTTAGGGTTCAGAACAAAAACCCCAAATCGAGGTCGGGAATTGATAACAGCGGAGCAGCTGTAGCCTAAAAGCTCGAATTTGGCGATGCCGAGGCACAAAAAATTCATGAGCAGCAGCAAACAAGAAAAGAAAACAAACCAAAGATAAGTGAGTTGAGGAAAAAGAAGCAAAAATAAAATTTCGCTTTTGAAGCGTGCAGAATGAATA
dev_medium_C_00480	C	chr3R	14743829	14744077	+	dm3	dev	medium	GTTGACAGTGAGCGCGTCTCTCACCG	AGCGCTCTCTTGCTTGCTCACAGCGAACGCTTATCTGAAATACACCGACACACACCGATAGGGAAAAGTATCTGGCTATGGCAAACTGGTTTGTGGGAGCTTTTTGAATTTCACAACGAATGAAATTCACAGTGCACAGCAAATCCAACAGTTTCATTTCTGTTCGCCACTAGCAGCCGTTCAAAACGTAGTGAATACTCCAAGCAGTCGGTTGACTCAGAGATCGCACAGTGAAGTTAGTTCTATAAA	CCTGTGCCTTAGACAGCAGCTGAGT	GTTGACAGTGAGCGCGTCTCTCACCGAGCGCTCTCTTGCTTGCTCACAGCGAACGCTTATCTGAAATACACCGACACACACCGATAGGGAAAAGTATCTGGCTATGGCAAACTGGTTTGTGGGAGCTTTTTGAATTTCACAACGAATGAAATTCACAGTGCACAGCAAATCCAACAGTTTCATTTCTGTTCGCCACTAGCAGCCGTTCAAAACGTAGTGAATACTCCAAGCAGTCGGTTGACTCAGAGATCGCACAGTGAAGTTAGTTCTATAAACCTGTGCCTTAGACAGCAGCTGAGT
dev_medium_A_00481	A	chr3L	16151387	16151635	+	dm3	dev	medium	GTTGACAGTGAGCGCGTCTCTCACCG	CGATATATATACGTATGTATGGGTATGTAGGGGGAGCATTAGTCAAGTGTCTGGTGCCTTTGCTGCACACAGTAGATCTGCTCCAATGGCTCCACACAGCGATAGCCAGCTTCCGTTTCATTTCTAGGCCTCGACTCGCCTCTTTATGGCCTTATCAGGTGGTGGCCCCCCCTCCCCTCTCCCCGTCCCCAGCTCCTACCCCTTTGCGACCGGCATCCGCTGCTGTCTGGCTGTCTGGCTGTCTGAATG	CCTAGGATCGACGCGGACAACACCG	GTTGACAGTGAGCGCGTCTCTCACCGCGATATATATACGTATGTATGGGTATGTAGGGGGAGCATTAGTCAAGTGTCTGGTGCCTTTGCTGCACACAGTAGATCTGCTCCAATGGCTCCACACAGCGATAGCCAGCTTCCGTTTCATTTCTAGGCCTCGACTCGCCTCTTTATGGCCTTATCAGGTGGTGGCCCCCCCTCCCCTCTCCCCGTCCCCAGCTCCTACCCCTTTGCGACCGGCATCCGCTGCTGTCTGGCTGTCTGGCTGTCTGAATGCCTAGGATCGACGCGGACAACACCG
dev_medium_C_00482	C	chr3L	8684814	8685062	+	dm3	dev	medium	GTTGACAGTGAGCGCGTCTCTCACCG	CGACCGTTAGACTGTAAGGGATATCGGATGGGGTGGGTGTACCATTGCCCAGACGAATCATGCTGATTGCATGCATCGTACGATCTCTGTACGCTGATTCCAGCTCGAGTTCCGGCAGCCAGCTGCTGACGTCAAAGTCTTTAATCGAAAGTCGAAACGATGTGACCCACATACAAACATTGAAAGCACAAGTGTTGGCCTAGCCCTTAGTTGCTGACTAAAGTCGGCCCGGGCAGCCAGATAAGGCCA	CCTGTGCCTTAGACAGCAGCTGAGT	GTTGACAGTGAGCGCGTCTCTCACCGCGACCGTTAGACTGTAAGGGATATCGGATGGGGTGGGTGTACCATTGCCCAGACGAATCATGCTGATTGCATGCATCGTACGATCTCTGTACGCTGATTCCAGCTCGAGTTCCGGCAGCCAGCTGCTGACGTCAAAGTCTTTAATCGAAAGTCGAAACGATGTGACCCACATACAAACATTGAAAGCACAAGTGTTGGCCTAGCCCTTAGTTGCTGACTAAAGTCGGCCCGGGCAGCCAGATAAGGCCACCTGTGCCTTAGACAGCAGCTGAGT
dev_medium_B_00483	B	chr3R	10522562	10522810	+	dm3	dev	medium	GTTGACAGTGAGCGCGTCTCTCACCG	AAATATAAATAATGCTGCTATTAAGAAACAACAACAATATCACGCGCGCAAATGGAGAACAAAAACAAACACAAGCAGATTTTGCAGCTACTAATCTAACGGCTTTTGTGTTCTGTTTTGCTATCTGCTGCTGGCTCTCTCTCTCTTGCTCTTCGAGCCCCTCTCGCTCTATCTCACTCTCTTCTTATTCCTATTGGAATTTTCTAATCTGCGAGGCGTTACTCTTGCAATTCGCAAGACATCTTTTAA	GCTTTTGAAGCGTGCAGAATGAATA	GTTGACAGTGAGCGCGTCTCTCACCGAAATATAAATAATGCTGCTATTAAGAAACAACAACAATATCACGCGCGCAAATGGAGAACAAAAACAAACACAAGCAGATTTTGCAGCTACTAATCTAACGGCTTTTGTGTTCTGTTTTGCTATCTGCTGCTGGCTCTCTCTCTCTTGCTCTTCGAGCCCCTCTCGCTCTATCTCACTCTCTTCTTATTCCTATTGGAATTTTCTAATCTGCGAGGCGTTACTCTTGCAATTCGCAAGACATCTTTTAAGCTTTTGAAGCGTGCAGAATGAATA
dev_medium_C_00484	C	chr2L	3958910	3959158	+	dm3	dev	medium	GTTGACAGTGAGCGCGTCTCTCACCG	GGACATGATTGAAGGCAAGGCCATAACCCGCAGTTCCAGCAGCGATATTACTCAAACGATATTCAGCGGAAGGCGCTGGCCAAATTGCCCACACAAATAAGATGATAGATAAGCCACTGCCAGATGACTCAATTAGCGAAAGATAATGAATGACGGTGGTCGGGGGCAGATTGTCAAACAGATGCTGCCATAAATGATGATTTTGCCTTGCCGAGCGCGCAATTGCAACTATTTATTCGAGGGGGTTTC	CCTGTGCCTTAGACAGCAGCTGAGT	GTTGACAGTGAGCGCGTCTCTCACCGGGACATGATTGAAGGCAAGGCCATAACCCGCAGTTCCAGCAGCGATATTACTCAAACGATATTCAGCGGAAGGCGCTGGCCAAATTGCCCACACAAATAAGATGATAGATAAGCCACTGCCAGATGACTCAATTAGCGAAAGATAATGAATGACGGTGGTCGGGGGCAGATTGTCAAACAGATGCTGCCATAAATGATGATTTTGCCTTGCCGAGCGCGCAATTGCAACTATTTATTCGAGGGGGTTTCCCTGTGCCTTAGACAGCAGCTGAGT
dev_medium_C_00485	C	chr2R	12947887	12948135	+	dm3	dev	medium	GTTGACAGTGAGCGCGTCTCTCACCG	AAAAGATGCGCAGTTGAGGTGATAATGGCCCTGGAATATTCGCATCGGCTTGGTATCGACCGGATGTCGTTGCATCAGGCGGCGCATATAGCGATAATAACGCACTTCGTCACCCTTTTGAATCATCAGAGATAGCATGTTCCACAGCGTTGTCTGGCTGGGCTGTTTGGCGATCAGCTCACGCAGATACGAGAAGGCTATGGCACAGTCGTCGTTGTAGTAGCAGGTTAGTACCATAATTCTCTCGAT	CCTGTGCCTTAGACAGCAGCTGAGT	GTTGACAGTGAGCGCGTCTCTCACCGAAAAGATGCGCAGTTGAGGTGATAATGGCCCTGGAATATTCGCATCGGCTTGGTATCGACCGGATGTCGTTGCATCAGGCGGCGCATATAGCGATAATAACGCACTTCGTCACCCTTTTGAATCATCAGAGATAGCATGTTCCACAGCGTTGTCTGGCTGGGCTGTTTGGCGATCAGCTCACGCAGATACGAGAAGGCTATGGCACAGTCGTCGTTGTAGTAGCAGGTTAGTACCATAATTCTCTCGATCCTGTGCCTTAGACAGCAGCTGAGT
dev_medium_A_00486	A	chr3L	23192034	23192282	+	dm3	dev	medium	GTTGACAGTGAGCGCGTCTCTCACCG	TTTTTGCAAATCGATAGAAATTTACCAGACCCATAAATATCAAAACATTTTCTGGGAGGTTTGTGGTCGTTTCGTTAGTGTGGGCATGTCAAAATGCGCTGCAGTCGCGATCGAACACTCGACGAGTGCAGACGTGCCTGCGGATCGACAGCAAATTGTTCACAGTTTTAAGTCCCGTTACTTGTGCCCAGCCACTTCGCGTCGCGTGATCTTGTCGCGCGTTTTGATTGGCCCAGCCAACGTACCTAA	CCTAGGATCGACGCGGACAACACCG	GTTGACAGTGAGCGCGTCTCTCACCGTTTTTGCAAATCGATAGAAATTTACCAGACCCATAAATATCAAAACATTTTCTGGGAGGTTTGTGGTCGTTTCGTTAGTGTGGGCATGTCAAAATGCGCTGCAGTCGCGATCGAACACTCGACGAGTGCAGACGTGCCTGCGGATCGACAGCAAATTGTTCACAGTTTTAAGTCCCGTTACTTGTGCCCAGCCACTTCGCGTCGCGTGATCTTGTCGCGCGTTTTGATTGGCCCAGCCAACGTACCTAACCTAGGATCGACGCGGACAACACCG
dev_medium_B_00487	B	chr2R	5326628	5326876	+	dm3	dev	medium	GTTGACAGTGAGCGCGTCTCTCACCG	AAACATCGAAAACGAAATCCAAAAACAAAGACTCAAAGCACCCTGTAGCCCGGCAATTGTGCGCAATTACCCCAACAACTACACACATTTTTCAAACGACGAACAAAAGATAATGTCGACAACTAAACCGCAGATATGCATATGTTTATGTACTCCGTACAAGTCGCTGTACTACGCACATACACACATAGTATATTTAACAAAACAGAGCCAAGTCGCGGAAGTAATTCTCCGCATCTTATCGCACTT	GCTTTTGAAGCGTGCAGAATGAATA	GTTGACAGTGAGCGCGTCTCTCACCGAAACATCGAAAACGAAATCCAAAAACAAAGACTCAAAGCACCCTGTAGCCCGGCAATTGTGCGCAATTACCCCAACAACTACACACATTTTTCAAACGACGAACAAAAGATAATGTCGACAACTAAACCGCAGATATGCATATGTTTATGTACTCCGTACAAGTCGCTGTACTACGCACATACACACATAGTATATTTAACAAAACAGAGCCAAGTCGCGGAAGTAATTCTCCGCATCTTATCGCACTTGCTTTTGAAGCGTGCAGAATGAATA
dev_medium_C_00488	C	chrX	15732390	15732638	+	dm3	dev	medium	GTTGACAGTGAGCGCGTCTCTCACCG	CTAGCAATCCAAGTGAAGTAATCATGTTTAAAATGAAACGAACGAGAGTAATCAGACGCAAGGCAGCCATTATCAGGGCTTCAAAGAGGGCCTTCCAGGAAAAGATTCGCAAACAGATGGAATCGTGTGGCGTGACTCAAATGGGAAACGCATCAACGCAACAGTCGAATGTGCCGATGGATGTGGATGCGGATATGGGACGCAAAATGTCGGAAGATGGAATGACTGATACATCGAATACGGTCAAAC	CCTGTGCCTTAGACAGCAGCTGAGT	GTTGACAGTGAGCGCGTCTCTCACCGCTAGCAATCCAAGTGAAGTAATCATGTTTAAAATGAAACGAACGAGAGTAATCAGACGCAAGGCAGCCATTATCAGGGCTTCAAAGAGGGCCTTCCAGGAAAAGATTCGCAAACAGATGGAATCGTGTGGCGTGACTCAAATGGGAAACGCATCAACGCAACAGTCGAATGTGCCGATGGATGTGGATGCGGATATGGGACGCAAAATGTCGGAAGATGGAATGACTGATACATCGAATACGGTCAAACCCTGTGCCTTAGACAGCAGCTGAGT
dev_medium_B_00489	B	chrX	6623394	6623642	+	dm3	dev	medium	GTTGACAGTGAGCGCGTCTCTCACCG	GCCCAGAGAGCGTAAATATAACAAATTCGAATCGGCATTGCGAGAAATTCCGAATTGGGTGTTCAATAGACAACAAAATCGGATCGGATCGCTCTTCACCAGGCAATTCAAAACAAACATGACTAATAATTGTTGTTTTTGCCCACGAAAGAGAAGAGTGTGACTATGAGCTACAGTGGGCCCTCTCTGGAGCCGATCAGGCGGCCTAGCAACAAGCGGTTAAGCTATTCCCGATTCGAATGATTCAGA	GCTTTTGAAGCGTGCAGAATGAATA	GTTGACAGTGAGCGCGTCTCTCACCGGCCCAGAGAGCGTAAATATAACAAATTCGAATCGGCATTGCGAGAAATTCCGAATTGGGTGTTCAATAGACAACAAAATCGGATCGGATCGCTCTTCACCAGGCAATTCAAAACAAACATGACTAATAATTGTTGTTTTTGCCCACGAAAGAGAAGAGTGTGACTATGAGCTACAGTGGGCCCTCTCTGGAGCCGATCAGGCGGCCTAGCAACAAGCGGTTAAGCTATTCCCGATTCGAATGATTCAGAGCTTTTGAAGCGTGCAGAATGAATA
dev_medium_B_00490	B	chr2R	12465394	12465642	+	dm3	dev	medium	GTTGACAGTGAGCGCGTCTCTCACCG	AATCGCCAGCGCCGATAAGCGCCTTCGTCACAGGCCGACAAAATGTCAGAGAGTGAAAAACAAAATATAAATGCTTATCAGCGACTTGCGTCTATTTGCCGATCGGTGAATTTCAGATTCGACCGGATCCTAACGGTATACCATATAATACCATTATTCCGGCAACGTTCCAGACACACAAACTAATGCAAATTAAATGGCTAATCCGTTGGCAGCTTCCTCGGAAATTATTAGTTGTCAGGCGGTTGA	GCTTTTGAAGCGTGCAGAATGAATA	GTTGACAGTGAGCGCGTCTCTCACCGAATCGCCAGCGCCGATAAGCGCCTTCGTCACAGGCCGACAAAATGTCAGAGAGTGAAAAACAAAATATAAATGCTTATCAGCGACTTGCGTCTATTTGCCGATCGGTGAATTTCAGATTCGACCGGATCCTAACGGTATACCATATAATACCATTATTCCGGCAACGTTCCAGACACACAAACTAATGCAAATTAAATGGCTAATCCGTTGGCAGCTTCCTCGGAAATTATTAGTTGTCAGGCGGTTGAGCTTTTGAAGCGTGCAGAATGAATA
dev_medium_C_00491	C	chrX	18534504	18534752	+	dm3	dev	medium	GTTGACAGTGAGCGCGTCTCTCACCG	GAGTCACATCCCAACGCATCGACTACCCACAACAGCAGGAAATGAGTGAAGGTCTCTGTTGGGCTATCCAAATATATCGCTCACATTTGCAAATAATTGTACCCCAAGCTTAATGATTAATTCTTACAAAAATAAATATGAGTATGATATTTTCGGCCTGAGCTTAATGTGACAAATGGGGAGCGTGGGGAACAAGAGTCCGGATCATGGAATATGATCTGGAAAGCAAATGCCCAGATACATAAATGT	CCTGTGCCTTAGACAGCAGCTGAGT	GTTGACAGTGAGCGCGTCTCTCACCGGAGTCACATCCCAACGCATCGACTACCCACAACAGCAGGAAATGAGTGAAGGTCTCTGTTGGGCTATCCAAATATATCGCTCACATTTGCAAATAATTGTACCCCAAGCTTAATGATTAATTCTTACAAAAATAAATATGAGTATGATATTTTCGGCCTGAGCTTAATGTGACAAATGGGGAGCGTGGGGAACAAGAGTCCGGATCATGGAATATGATCTGGAAAGCAAATGCCCAGATACATAAATGTCCTGTGCCTTAGACAGCAGCTGAGT
dev_medium_C_00492	C	chr2L	5978617	5978865	+	dm3	dev	medium	GTTGACAGTGAGCGCGTCTCTCACCG	GATTCAGAATCGAAATCAGTAAAAGAAGCCGAAGCGGAGTCAACTCCACTCAATTCGATTCACTCTGCGCTGGTGACGCGGCATCGCATGCTCAAGATATTTTCTGTACTTCTGTTCGTTTCATTTTGGTTCTGTTCTGTTTGGTTCTGTATTTCGCTCCGATAAAGAGCATTTATTTTGGCCGTCGCCGCAGAGGAAACGGTCCGTCTGTATTGAGTGCGATAAAGGCGAGCGATAGCGAAGGGGTGG	CCTGTGCCTTAGACAGCAGCTGAGT	GTTGACAGTGAGCGCGTCTCTCACCGGATTCAGAATCGAAATCAGTAAAAGAAGCCGAAGCGGAGTCAACTCCACTCAATTCGATTCACTCTGCGCTGGTGACGCGGCATCGCATGCTCAAGATATTTTCTGTACTTCTGTTCGTTTCATTTTGGTTCTGTTCTGTTTGGTTCTGTATTTCGCTCCGATAAAGAGCATTTATTTTGGCCGTCGCCGCAGAGGAAACGGTCCGTCTGTATTGAGTGCGATAAAGGCGAGCGATAGCGAAGGGGTGGCCTGTGCCTTAGACAGCAGCTGAGT
dev_medium_A_00493	A	chr3L	21288251	21288499	+	dm3	dev	medium	GTTGACAGTGAGCGCGTCTCTCACCG	TATGAAATCGTAAAATATGAATAAGCAAACATGATAAACGGAAATGAATAATATGTGGCCGCTCCGATATGACCTGCTATCGAGAACCAAAAATTGGTGGGCAGGGTAGCCACACAGAGCAGCGTTTTATCTCAGAAGACGCCAGAGCCACCGATTATTGGCATTTGGTTATGCTTATTAGATTTTCGTGGCTTACGTTTTGGCCCGTTGTTTGCCACATATAAAGTTGGAGAGACCAGCTGGCCGGAG	CCTAGGATCGACGCGGACAACACCG	GTTGACAGTGAGCGCGTCTCTCACCGTATGAAATCGTAAAATATGAATAAGCAAACATGATAAACGGAAATGAATAATATGTGGCCGCTCCGATATGACCTGCTATCGAGAACCAAAAATTGGTGGGCAGGGTAGCCACACAGAGCAGCGTTTTATCTCAGAAGACGCCAGAGCCACCGATTATTGGCATTTGGTTATGCTTATTAGATTTTCGTGGCTTACGTTTTGGCCCGTTGTTTGCCACATATAAAGTTGGAGAGACCAGCTGGCCGGAGCCTAGGATCGACGCGGACAACACCG
dev_medium_C_00494	C	chr3R	5919162	5919410	+	dm3	dev	medium	GTTGACAGTGAGCGCGTCTCTCACCG	AAACCGAAAAACTAAAAAAACTGTGACACATGCACACGGACTCGCACGCACACAGCGAAACATCACCTTGAACATTAAACTGCAACTGTGCGAGGGAGAAAAAGATAGCCAGCGAGAGCGAAAGAGAGGGTAAGGAATAGATAAAGAGAGCTAGATAGTTTTTGTTTGCGTCATGTGCAACTGCAAAAGCTTTCGGTTTCCGCTGTTCGCATGCATGTGTGCGTCCGTGTGAGTGCGGAGAGAGAGCTT	CCTGTGCCTTAGACAGCAGCTGAGT	GTTGACAGTGAGCGCGTCTCTCACCGAAACCGAAAAACTAAAAAAACTGTGACACATGCACACGGACTCGCACGCACACAGCGAAACATCACCTTGAACATTAAACTGCAACTGTGCGAGGGAGAAAAAGATAGCCAGCGAGAGCGAAAGAGAGGGTAAGGAATAGATAAAGAGAGCTAGATAGTTTTTGTTTGCGTCATGTGCAACTGCAAAAGCTTTCGGTTTCCGCTGTTCGCATGCATGTGTGCGTCCGTGTGAGTGCGGAGAGAGAGCTTCCTGTGCCTTAGACAGCAGCTGAGT
dev_medium_B_00495	B	chr3L	23353063	23353311	+	dm3	dev	medium	GTTGACAGTGAGCGCGTCTCTCACCG	CATAGAGATAAGAAATGACATCCGCTGCGACGAGCCACTAGATGCCGTCAAATGCTTGCCCGAGTTTGCAGGCGCACATGAATCGTATGTTTCATGGAGACAGGCGGCTCTCGCAGCTTATCGTATTTTTAGACCGTACGACGACAGTTCACGCCATTATCAGGCGGTCATAATTATAAGAAACAAAATCAGGGGGGCCGCGGACGTTGTTCTAGCCTCTTTCGGCACAGTTCTTAACTTTGACGCGAT	GCTTTTGAAGCGTGCAGAATGAATA	GTTGACAGTGAGCGCGTCTCTCACCGCATAGAGATAAGAAATGACATCCGCTGCGACGAGCCACTAGATGCCGTCAAATGCTTGCCCGAGTTTGCAGGCGCACATGAATCGTATGTTTCATGGAGACAGGCGGCTCTCGCAGCTTATCGTATTTTTAGACCGTACGACGACAGTTCACGCCATTATCAGGCGGTCATAATTATAAGAAACAAAATCAGGGGGGCCGCGGACGTTGTTCTAGCCTCTTTCGGCACAGTTCTTAACTTTGACGCGATGCTTTTGAAGCGTGCAGAATGAATA
dev_medium_B_00496	B	chr2R	12016450	12016698	+	dm3	dev	medium	GTTGACAGTGAGCGCGTCTCTCACCG	CATTCAAATGCATTCCAAGCGAAAGTCACAGCCTCAGTGAGTTTTTATCTTTTTGGTTTTCGTTTTTTTTTGGGTTTTGACTTCGACTCGTGGCCGAAATATCTGTCAGAAATTCGTCGTTTATTCATCGTCCGATTTTAAAGCTTACGCTGCATATCGCGCGATTTTTCAAGGCCGACGTCATCAGACGCCACAGAACATGGGGGGTCAGAGGGAGATAGACTGCTGTTGTGCCGAAAGAGAGGGAGA	GCTTTTGAAGCGTGCAGAATGAATA	GTTGACAGTGAGCGCGTCTCTCACCGCATTCAAATGCATTCCAAGCGAAAGTCACAGCCTCAGTGAGTTTTTATCTTTTTGGTTTTCGTTTTTTTTTGGGTTTTGACTTCGACTCGTGGCCGAAATATCTGTCAGAAATTCGTCGTTTATTCATCGTCCGATTTTAAAGCTTACGCTGCATATCGCGCGATTTTTCAAGGCCGACGTCATCAGACGCCACAGAACATGGGGGGTCAGAGGGAGATAGACTGCTGTTGTGCCGAAAGAGAGGGAGAGCTTTTGAAGCGTGCAGAATGAATA
dev_medium_C_00497	C	chr3R	20599106	20599354	+	dm3	dev	medium	GTTGACAGTGAGCGCGTCTCTCACCG	GATGAATGGCGATCGGTTCGCATAGTGAGACATTTCTTATATTTCTGCTTTAATGGGAACTTTATGCAGCCGCAAGGCATTTTATCTCTCTCGCTTCGATTTGAATACGGAAAGAGGCGACGGCGATAAGCGCCAGCCAGTTGAAAATAAATAATAAATATTTAAGAGTAGAAGCGGGGTGTTGAGGCTGGAAAAAAGCTGAAAAAAAAAAAACGGCTACTACTCGGGCGGGCAGTGAATGAAAGCCAG	CCTGTGCCTTAGACAGCAGCTGAGT	GTTGACAGTGAGCGCGTCTCTCACCGGATGAATGGCGATCGGTTCGCATAGTGAGACATTTCTTATATTTCTGCTTTAATGGGAACTTTATGCAGCCGCAAGGCATTTTATCTCTCTCGCTTCGATTTGAATACGGAAAGAGGCGACGGCGATAAGCGCCAGCCAGTTGAAAATAAATAATAAATATTTAAGAGTAGAAGCGGGGTGTTGAGGCTGGAAAAAAGCTGAAAAAAAAAAAACGGCTACTACTCGGGCGGGCAGTGAATGAAAGCCAGCCTGTGCCTTAGACAGCAGCTGAGT
dev_medium_B_00498	B	chrX	21095050	21095298	+	dm3	dev	medium	GTTGACAGTGAGCGCGTCTCTCACCG	CACACAGAGCGAGGGAGAGCGAGATGGCAGTGGGCAAACAGAAAGAGACGGGACTGGGGGGTTGAGACAGAGACGGCGACAAGTCCATGTGAGAGCTGCCTTCCTGTTCAACACTTTTGCTTTTGTCAGCATTGCGGGCAAGATACAAAATTACCCATTGCCAAAGATGACTAAGGAAAAATTCCTCACAAATATAGAAAGGGGGATATGAAAATAGGAAAGGCGGATGGCAAACGGAAATGGAGGAGA	GCTTTTGAAGCGTGCAGAATGAATA	GTTGACAGTGAGCGCGTCTCTCACCGCACACAGAGCGAGGGAGAGCGAGATGGCAGTGGGCAAACAGAAAGAGACGGGACTGGGGGGTTGAGACAGAGACGGCGACAAGTCCATGTGAGAGCTGCCTTCCTGTTCAACACTTTTGCTTTTGTCAGCATTGCGGGCAAGATACAAAATTACCCATTGCCAAAGATGACTAAGGAAAAATTCCTCACAAATATAGAAAGGGGGATATGAAAATAGGAAAGGCGGATGGCAAACGGAAATGGAGGAGAGCTTTTGAAGCGTGCAGAATGAATA
dev_medium_C_00499	C	chr3L	4103869	4104117	+	dm3	dev	medium	GTTGACAGTGAGCGCGTCTCTCACCG	TCTCCCCCCCTTTTATCATCATACATACCACCACCATCTCTACATCCAACGATTTTGATCTGGATTACTCGGCTTGTTGGATTGTTGGGTCTGTTTCGCTGGCGTTTCTGTTTCCGTGCAAACATCTGGCGAGATAAGGGCCTATATAGTTTCGCCACCGCCACAGTCGCAGTCCCCCCCTCTCCGCTCCCCGCCAGCCAACGACAACGACAAGAACAACAAAAACTTGGTTGCAAAAACGGTGCTGAA	CCTGTGCCTTAGACAGCAGCTGAGT	GTTGACAGTGAGCGCGTCTCTCACCGTCTCCCCCCCTTTTATCATCATACATACCACCACCATCTCTACATCCAACGATTTTGATCTGGATTACTCGGCTTGTTGGATTGTTGGGTCTGTTTCGCTGGCGTTTCTGTTTCCGTGCAAACATCTGGCGAGATAAGGGCCTATATAGTTTCGCCACCGCCACAGTCGCAGTCCCCCCCTCTCCGCTCCCCGCCAGCCAACGACAACGACAAGAACAACAAAAACTTGGTTGCAAAAACGGTGCTGAACCTGTGCCTTAGACAGCAGCTGAGT
dev_medium_C_00500	C	chr2L	5977615	5977863	+	dm3	dev	medium	GTTGACAGTGAGCGCGTCTCTCACCG	CAATAGCCTTGGTCAAATGCATAACAAGTTGGCAGCCCCATCCCCCAGGTAACAGCTGCTTTTGCCGGGGGGTGAGTGGGGAAATTAATTTGAAAATCTCGCACAACCGATAGTTACTCATTTGCGGCTGCCGAACGGTGACACATCCGAATGCCACTCGAATTGGGCATCGAGAAGTTTCCATTGAGCGCAACTCGCGTCGCGTGAGAGAAAGAAATGCGAAGAGGAGAGCAGAGCAGAAGAGCAGTA	CCTGTGCCTTAGACAGCAGCTGAGT	GTTGACAGTGAGCGCGTCTCTCACCGCAATAGCCTTGGTCAAATGCATAACAAGTTGGCAGCCCCATCCCCCAGGTAACAGCTGCTTTTGCCGGGGGGTGAGTGGGGAAATTAATTTGAAAATCTCGCACAACCGATAGTTACTCATTTGCGGCTGCCGAACGGTGACACATCCGAATGCCACTCGAATTGGGCATCGAGAAGTTTCCATTGAGCGCAACTCGCGTCGCGTGAGAGAAAGAAATGCGAAGAGGAGAGCAGAGCAGAAGAGCAGTACCTGTGCCTTAGACAGCAGCTGAGT
dev_medium_C_00501	C	chr3R	11855842	11856090	+	dm3	dev	medium	GTTGACAGTGAGCGCGTCTCTCACCG	AATAATAATATTTCTCGGATCCATGTCAAGCACGAATCGAAACATTCGGTCACTGTTCTCCAATCCTTATCCGCAAATATTGTTTACCAGTGGCGCAAGATTAAATTCCTATCGCATTTCCACATAAATCATATATGGTATAATTTTGAGTCTGAATACAAAGAGTCAGTCCGATAAGCTCGCCTTATTCATGGCGATATTGCTATCAAGGCGGATTTATCCAATCGGGGCCTTGTGGAACCCACGCAA	CCTGTGCCTTAGACAGCAGCTGAGT	GTTGACAGTGAGCGCGTCTCTCACCGAATAATAATATTTCTCGGATCCATGTCAAGCACGAATCGAAACATTCGGTCACTGTTCTCCAATCCTTATCCGCAAATATTGTTTACCAGTGGCGCAAGATTAAATTCCTATCGCATTTCCACATAAATCATATATGGTATAATTTTGAGTCTGAATACAAAGAGTCAGTCCGATAAGCTCGCCTTATTCATGGCGATATTGCTATCAAGGCGGATTTATCCAATCGGGGCCTTGTGGAACCCACGCAACCTGTGCCTTAGACAGCAGCTGAGT
dev_medium_C_00502	C	chrX	9742091	9742339	+	dm3	dev	medium	GTTGACAGTGAGCGCGTCTCTCACCG	GATCGATGATGTTGTGTGTGCGCTAAAGTTTATAATTATGCACGTTAAACGCTCGACAGACGGGTAAAATCGGTTCGATGGGCTCGCCGGCTTATCTCCATCGGATGTTTGGCTTATTGTCGTGCCATTGTTGATCTACTTCCGTGTCTCGATGGTGATGAAAGCACTACAGAAATTATGTTTGCTTTAAAGCCAAAGCATTGAATCATTAGCTTATGATAAGCTTTTAGTTTTGATATTTCTTGTTGT	CCTGTGCCTTAGACAGCAGCTGAGT	GTTGACAGTGAGCGCGTCTCTCACCGGATCGATGATGTTGTGTGTGCGCTAAAGTTTATAATTATGCACGTTAAACGCTCGACAGACGGGTAAAATCGGTTCGATGGGCTCGCCGGCTTATCTCCATCGGATGTTTGGCTTATTGTCGTGCCATTGTTGATCTACTTCCGTGTCTCGATGGTGATGAAAGCACTACAGAAATTATGTTTGCTTTAAAGCCAAAGCATTGAATCATTAGCTTATGATAAGCTTTTAGTTTTGATATTTCTTGTTGTCCTGTGCCTTAGACAGCAGCTGAGT
dev_medium_B_00503	B	chr3L	3341853	3342101	+	dm3	dev	medium	GTTGACAGTGAGCGCGTCTCTCACCG	TTTGGCTAATCCAGTCAAGTGTTTGGCGCAGCGAGTGGCTTCGGTTTCGGCGCTCGAGCTCAATGGAACCCGACTTATCCAGCGGAAGTGGTCGGAATTCCGGTTAGCCAATAGTTTTTCAGTTTTTTTTTGCTTGGCTCGACCAGTAGCGTAGGAATAGAAATCTTATCAGCAGAAAACAAAAAAGAAAGAAACATTAAATATAGCCTTGGACTGGGCGCTTAAATCTGAGCAATTTGCCAATCAAGC	GCTTTTGAAGCGTGCAGAATGAATA	GTTGACAGTGAGCGCGTCTCTCACCGTTTGGCTAATCCAGTCAAGTGTTTGGCGCAGCGAGTGGCTTCGGTTTCGGCGCTCGAGCTCAATGGAACCCGACTTATCCAGCGGAAGTGGTCGGAATTCCGGTTAGCCAATAGTTTTTCAGTTTTTTTTTGCTTGGCTCGACCAGTAGCGTAGGAATAGAAATCTTATCAGCAGAAAACAAAAAAGAAAGAAACATTAAATATAGCCTTGGACTGGGCGCTTAAATCTGAGCAATTTGCCAATCAAGCGCTTTTGAAGCGTGCAGAATGAATA
dev_medium_C_00504	C	chr2R	13527912	13528160	+	dm3	dev	medium	GTTGACAGTGAGCGCGTCTCTCACCG	GAATTCTAGTTGTCCACCTGTAGACCGATAAGTGAGTAAGCAATATGCCAAGTGCCGTCTGTTTGTTCTGTCAGCTGCTTTTGATATTTTTTAATCTATTCGCGGATGCCAGCGCAGCAGCTGCCACTGACAAGACAATTTTCACGCAATTTCACAACTTCCCGATTGCATGGAATGTAAGAGAATATTTTTTTCCCCGACATTATTATGTCATTTTTCTGTTGGTGTTATCAAATATCCCGTTTGTTT	CCTGTGCCTTAGACAGCAGCTGAGT	GTTGACAGTGAGCGCGTCTCTCACCGGAATTCTAGTTGTCCACCTGTAGACCGATAAGTGAGTAAGCAATATGCCAAGTGCCGTCTGTTTGTTCTGTCAGCTGCTTTTGATATTTTTTAATCTATTCGCGGATGCCAGCGCAGCAGCTGCCACTGACAAGACAATTTTCACGCAATTTCACAACTTCCCGATTGCATGGAATGTAAGAGAATATTTTTTTCCCCGACATTATTATGTCATTTTTCTGTTGGTGTTATCAAATATCCCGTTTGTTTCCTGTGCCTTAGACAGCAGCTGAGT
dev_medium_B_00505	B	chr3L	821239	821487	+	dm3	dev	medium	GTTGACAGTGAGCGCGTCTCTCACCG	ACATCACTTCAACAATGATTAAGCCTCGACTGCATGTATGTATGTATATCACACATAAAATGAGTGTACAGTGCTCATACATATGTACATATATCCAAAAGCCCCATGTTGATTGCTCAGCGGAGCTTATCTGGAGCGAAATGACCCCAAAAATGCGATGGCAAGCGGCAACAAGGAGTGAATTCGTCACGGATTCGACCCTGAATTTAATGGTTCACAGATTGCCATTTGTCGTGGTCAAATGATTTG	GCTTTTGAAGCGTGCAGAATGAATA	GTTGACAGTGAGCGCGTCTCTCACCGACATCACTTCAACAATGATTAAGCCTCGACTGCATGTATGTATGTATATCACACATAAAATGAGTGTACAGTGCTCATACATATGTACATATATCCAAAAGCCCCATGTTGATTGCTCAGCGGAGCTTATCTGGAGCGAAATGACCCCAAAAATGCGATGGCAAGCGGCAACAAGGAGTGAATTCGTCACGGATTCGACCCTGAATTTAATGGTTCACAGATTGCCATTTGTCGTGGTCAAATGATTTGGCTTTTGAAGCGTGCAGAATGAATA
dev_medium_B_00506	B	chr2L	4913338	4913586	+	dm3	dev	medium	GTTGACAGTGAGCGCGTCTCTCACCG	AGATTGAAGCTACTTTCGTGAATAGAAGTCAGTTCTTAAGAATGGTTAAACTTTTGATATGCTTCTGAATTAAAGATGAATCACCCAAGAATATAATCCAAAGCAACGTTGCCCACGTCACGTAGTCCCACAGATAACTAAGAATGATGGCAATTCTTATTCTAATAATGCACACAAACCAGACGAAAGTCATGCCATCTTCAATACAGATTTGTAAATCACTGCCAAGAATCTGAGAAGCCGAGCTCA	GCTTTTGAAGCGTGCAGAATGAATA	GTTGACAGTGAGCGCGTCTCTCACCGAGATTGAAGCTACTTTCGTGAATAGAAGTCAGTTCTTAAGAATGGTTAAACTTTTGATATGCTTCTGAATTAAAGATGAATCACCCAAGAATATAATCCAAAGCAACGTTGCCCACGTCACGTAGTCCCACAGATAACTAAGAATGATGGCAATTCTTATTCTAATAATGCACACAAACCAGACGAAAGTCATGCCATCTTCAATACAGATTTGTAAATCACTGCCAAGAATCTGAGAAGCCGAGCTCAGCTTTTGAAGCGTGCAGAATGAATA
dev_medium_B_00507	B	chr3L	1846104	1846352	+	dm3	dev	medium	GTTGACAGTGAGCGCGTCTCTCACCG	CATTTTTGTTGCTGAAATTTGTGGCTCAGCTCGCTGATTTATTGGCTCTCGATAAAGTGCATTGTTCACTGGCCCATGGCATGTCCAATGCTTATCGCATTGTTCGCCATATCCGGCTTAGAATTGTTCCTAGAGCGCGATAACTCATAGTTATATATATATATATATTTCATACCTGGCGCTCTTGCAACACAATCGCGAGGCAAGCCGCAACAGAGATGTCTCGCCGTCTCCATCCGCCGCATCTTA	GCTTTTGAAGCGTGCAGAATGAATA	GTTGACAGTGAGCGCGTCTCTCACCGCATTTTTGTTGCTGAAATTTGTGGCTCAGCTCGCTGATTTATTGGCTCTCGATAAAGTGCATTGTTCACTGGCCCATGGCATGTCCAATGCTTATCGCATTGTTCGCCATATCCGGCTTAGAATTGTTCCTAGAGCGCGATAACTCATAGTTATATATATATATATATTTCATACCTGGCGCTCTTGCAACACAATCGCGAGGCAAGCCGCAACAGAGATGTCTCGCCGTCTCCATCCGCCGCATCTTAGCTTTTGAAGCGTGCAGAATGAATA
dev_medium_B_00508	B	chr3L	1376013	1376261	+	dm3	dev	medium	GTTGACAGTGAGCGCGTCTCTCACCG	CTCCAGCTCCCAGACGAGATCCCCAACAACAAGCTCACTGAGCTAAACGGCAACGGTGATTAACTTTTGTCCATCTACCGCAGCGATGGTCGCGTGACTCACGAGCTTAGATAAGTTTTTCAAGTTTATATCAACAGGAAATGCCAAGCATTATTCAGCAAAGTATAGAAATATTTCATAGAATATTAGATTGATACTTTGTTAGTACTGTTCGGTGCACCGTTTACTTAAAGTTGAGTTTCTCAAGTT	GCTTTTGAAGCGTGCAGAATGAATA	GTTGACAGTGAGCGCGTCTCTCACCGCTCCAGCTCCCAGACGAGATCCCCAACAACAAGCTCACTGAGCTAAACGGCAACGGTGATTAACTTTTGTCCATCTACCGCAGCGATGGTCGCGTGACTCACGAGCTTAGATAAGTTTTTCAAGTTTATATCAACAGGAAATGCCAAGCATTATTCAGCAAAGTATAGAAATATTTCATAGAATATTAGATTGATACTTTGTTAGTACTGTTCGGTGCACCGTTTACTTAAAGTTGAGTTTCTCAAGTTGCTTTTGAAGCGTGCAGAATGAATA
dev_medium_C_00509	C	chrX	10699788	10700036	+	dm3	dev	medium	GTTGACAGTGAGCGCGTCTCTCACCG	TCTCCTCCCACTTCTCCTGTTACGCCTCCCACCATCTTCCGTCTCACTTTCCCGATCCACGCGCTCACTTGTTAATCACACACAAAAAACTGTGTGGAAGTAGGGGCAAAAAAAAAACTGCTGCTGTTGCTGATATGATTTTGGTTTATTCTTTCTGTTCTTTTCCTTCTTCTCGTTTTTTTTCTTGATTTCTTCTGAATGCGCGGCGTGTTCTTTTTTTTTGGTGTTTTATATTTTTTCCTTTCCCGC	CCTGTGCCTTAGACAGCAGCTGAGT	GTTGACAGTGAGCGCGTCTCTCACCGTCTCCTCCCACTTCTCCTGTTACGCCTCCCACCATCTTCCGTCTCACTTTCCCGATCCACGCGCTCACTTGTTAATCACACACAAAAAACTGTGTGGAAGTAGGGGCAAAAAAAAAACTGCTGCTGTTGCTGATATGATTTTGGTTTATTCTTTCTGTTCTTTTCCTTCTTCTCGTTTTTTTTCTTGATTTCTTCTGAATGCGCGGCGTGTTCTTTTTTTTTGGTGTTTTATATTTTTTCCTTTCCCGCCCTGTGCCTTAGACAGCAGCTGAGT
dev_medium_C_00510	C	chrX	5630019	5630267	+	dm3	dev	medium	GTTGACAGTGAGCGCGTCTCTCACCG	CGTAACGAAAACATTTTCATTCATCAAGCGAAAAAGTAATTGATAAATGCGGTTTCCTTATCAACACGTTCCACTGACTCATATTTCTCCATCATCATACATATGTAGTTCCTTATTTCAGTGTTATTTGAACAGGAATTCCGAGAAAACGATAAGCCCCAATATCATTTCATAACCAAAATGAAATACTAAGTTTGCAGAAATCGCGCCATTATCTAATCGTACACACTTATTTTGTTTTAATAATAT	CCTGTGCCTTAGACAGCAGCTGAGT	GTTGACAGTGAGCGCGTCTCTCACCGCGTAACGAAAACATTTTCATTCATCAAGCGAAAAAGTAATTGATAAATGCGGTTTCCTTATCAACACGTTCCACTGACTCATATTTCTCCATCATCATACATATGTAGTTCCTTATTTCAGTGTTATTTGAACAGGAATTCCGAGAAAACGATAAGCCCCAATATCATTTCATAACCAAAATGAAATACTAAGTTTGCAGAAATCGCGCCATTATCTAATCGTACACACTTATTTTGTTTTAATAATATCCTGTGCCTTAGACAGCAGCTGAGT
dev_medium_C_00511	C	chr3R	26559775	26560023	+	dm3	dev	medium	GTTGACAGTGAGCGCGTCTCTCACCG	GAACAAACACACATGGTGATTGGACTTCAAAAGTTAGCTTGAACATATCTCTAGTACTTACTAATTGATGTATTGTATTATGCAAAAACTAATGAAGCTGCCCTGCTGATAAAACAGCAGTGCATTACTCATCCATGGCGAAATTCGTATTTATTTTTTGTAAACACTTGTGAAATGAGTTCAACTTGTTTCCCCCAAATCGACGGCACTTCCTTCCCCGCTCCACCCGCTTCATTTCGGGAGGTAAAT	CCTGTGCCTTAGACAGCAGCTGAGT	GTTGACAGTGAGCGCGTCTCTCACCGGAACAAACACACATGGTGATTGGACTTCAAAAGTTAGCTTGAACATATCTCTAGTACTTACTAATTGATGTATTGTATTATGCAAAAACTAATGAAGCTGCCCTGCTGATAAAACAGCAGTGCATTACTCATCCATGGCGAAATTCGTATTTATTTTTTGTAAACACTTGTGAAATGAGTTCAACTTGTTTCCCCCAAATCGACGGCACTTCCTTCCCCGCTCCACCCGCTTCATTTCGGGAGGTAAATCCTGTGCCTTAGACAGCAGCTGAGT
dev_medium_B_00512	B	chr3L	11696429	11696677	+	dm3	dev	medium	GTTGACAGTGAGCGCGTCTCTCACCG	TCGCATTACTCATGGCTGATAAAAGAAACAAAGAAATCAGACCATCCCAGCCAACACTTTATTATTGCAATTTTCAACGCCAGTTATTGTGTTTTGATTATTTTTTGCGCTTTCCCGTCGTTTCGCTCGAATTTCGTGATGTTGTCGCTGCTTTGCCTGTGTTTTAGATAAATGTGCAATTACATATCCGTGGATCTGTTTAAAAATAGTCGACGAACAATGAAATTGTTGCGCTTGCACAGGCTGCGG	GCTTTTGAAGCGTGCAGAATGAATA	GTTGACAGTGAGCGCGTCTCTCACCGTCGCATTACTCATGGCTGATAAAAGAAACAAAGAAATCAGACCATCCCAGCCAACACTTTATTATTGCAATTTTCAACGCCAGTTATTGTGTTTTGATTATTTTTTGCGCTTTCCCGTCGTTTCGCTCGAATTTCGTGATGTTGTCGCTGCTTTGCCTGTGTTTTAGATAAATGTGCAATTACATATCCGTGGATCTGTTTAAAAATAGTCGACGAACAATGAAATTGTTGCGCTTGCACAGGCTGCGGGCTTTTGAAGCGTGCAGAATGAATA
dev_medium_C_00513	C	chr2R	2376287	2376535	+	dm3	dev	medium	GTTGACAGTGAGCGCGTCTCTCACCG	AATTTTTTCAACGGCTTGTGACTCTGTAATTGAATTCTTTCTTCTGTCAGTTATCAACTGTTACTTTTCGCGATCGAACACTCGACGAGTGCAGAAGTGCCTGCGGATCGACAGCAAATTGTTCACAGTTTTAAGTCCCGTTACTTGTGCCCAGCCACTTCGCGTCGCGTGATCTTGTCGCGCGTTTTGATTGGCCCAGCCAACGTACCTAACGGTAGTTCGCACTAACACCATCGCACACCCGAGTGT	CCTGTGCCTTAGACAGCAGCTGAGT	GTTGACAGTGAGCGCGTCTCTCACCGAATTTTTTCAACGGCTTGTGACTCTGTAATTGAATTCTTTCTTCTGTCAGTTATCAACTGTTACTTTTCGCGATCGAACACTCGACGAGTGCAGAAGTGCCTGCGGATCGACAGCAAATTGTTCACAGTTTTAAGTCCCGTTACTTGTGCCCAGCCACTTCGCGTCGCGTGATCTTGTCGCGCGTTTTGATTGGCCCAGCCAACGTACCTAACGGTAGTTCGCACTAACACCATCGCACACCCGAGTGTCCTGTGCCTTAGACAGCAGCTGAGT
dev_medium_C_00514	C	chr2L	20936087	20936335	+	dm3	dev	medium	GTTGACAGTGAGCGCGTCTCTCACCG	CTCCCCCTCCCACCATCCCTCTCAACGCCCGCTCATCTGGGGCCAGTCACTCCATGTTTTTGCCTTATCAGCGGACGAGGACGCAGCGTGAGTGCGGCTGTCACTTGGGGCAAACATATGTTTCGCTACAAATTGACGACCGCAACGCTCTTATCAGCAGCGGCTGCTGATAACAACAACAGCAAGAGACTTTAAGTGGGGGACTGGGGGGCGTGGTGAGCGATGGAAAAGAGGGCAAGGCACCCGCTG	CCTGTGCCTTAGACAGCAGCTGAGT	GTTGACAGTGAGCGCGTCTCTCACCGCTCCCCCTCCCACCATCCCTCTCAACGCCCGCTCATCTGGGGCCAGTCACTCCATGTTTTTGCCTTATCAGCGGACGAGGACGCAGCGTGAGTGCGGCTGTCACTTGGGGCAAACATATGTTTCGCTACAAATTGACGACCGCAACGCTCTTATCAGCAGCGGCTGCTGATAACAACAACAGCAAGAGACTTTAAGTGGGGGACTGGGGGGCGTGGTGAGCGATGGAAAAGAGGGCAAGGCACCCGCTGCCTGTGCCTTAGACAGCAGCTGAGT
dev_medium_C_00515	C	chrX	10474589	10474837	+	dm3	dev	medium	GTTGACAGTGAGCGCGTCTCTCACCG	TCTCGGAAGAGTAGAATCTTTATCGCTCCGTTCTTCTGGCCTTTGTCCCCGTTTCTTCGATAAACCAGCGTTCAAGTGTAAATTGAATGATAAGCCCGTTTACTGGGCTTCCAGACTCAGAACAGAGAGAGAGAGAGACACACTTAGCTCCCTCTCTCCTTCTATGATGATGATTGTCTTAATGATGTTGATGATGGGCTGGATGGATTGGATGGATGGGGATGGATGGGGATGGATGGGTATGGCCTT	CCTGTGCCTTAGACAGCAGCTGAGT	GTTGACAGTGAGCGCGTCTCTCACCGTCTCGGAAGAGTAGAATCTTTATCGCTCCGTTCTTCTGGCCTTTGTCCCCGTTTCTTCGATAAACCAGCGTTCAAGTGTAAATTGAATGATAAGCCCGTTTACTGGGCTTCCAGACTCAGAACAGAGAGAGAGAGAGACACACTTAGCTCCCTCTCTCCTTCTATGATGATGATTGTCTTAATGATGTTGATGATGGGCTGGATGGATTGGATGGATGGGGATGGATGGGGATGGATGGGTATGGCCTTCCTGTGCCTTAGACAGCAGCTGAGT
dev_medium_B_00516	B	chr3R	19610684	19610932	+	dm3	dev	medium	GTTGACAGTGAGCGCGTCTCTCACCG	TAATTTTGAAGATAATGTTGCTTAACCGAATAAGAGTCCCCCGATTCGTCTTATCACGTGGCAGATGCCCTTCCTTCGGGGCGGCTGCATAATTGTTTGCTCTGCTGACTCAGATCGGGGAACACTCATCCCCGGACTTTACCCTCACACATGTACACATGCACCATCCTCCATCAACTTCGGATAGTTGAGCAACCGCCCAAGTGACTCGCACATCCACTTGTGATTCTGATTTCAGTTGGATCGTCA	GCTTTTGAAGCGTGCAGAATGAATA	GTTGACAGTGAGCGCGTCTCTCACCGTAATTTTGAAGATAATGTTGCTTAACCGAATAAGAGTCCCCCGATTCGTCTTATCACGTGGCAGATGCCCTTCCTTCGGGGCGGCTGCATAATTGTTTGCTCTGCTGACTCAGATCGGGGAACACTCATCCCCGGACTTTACCCTCACACATGTACACATGCACCATCCTCCATCAACTTCGGATAGTTGAGCAACCGCCCAAGTGACTCGCACATCCACTTGTGATTCTGATTTCAGTTGGATCGTCAGCTTTTGAAGCGTGCAGAATGAATA
dev_medium_C_00517	C	chrX	4790967	4791215	+	dm3	dev	medium	GTTGACAGTGAGCGCGTCTCTCACCG	GATTCTCTGACGGTGACGGCTGCTTTGACAAGCGATGGTGGGAGACACAACAGCAACATCAGTACAGCGGCGACATGGAAAAACACAACACACATGTGAAAATACTTTAAACAAATCGAAAAATTCACACTTGTGTGTGTGTGCGTGTGTGTGCGTGCGTGTGTGTGTGTGCGTGCGACAGCTGGGCGAAAAAGTTGTCCCTTGTTAGGAGGAAATCATCAAAATGACACAAACAATTATTTATCTTTC	CCTGTGCCTTAGACAGCAGCTGAGT	GTTGACAGTGAGCGCGTCTCTCACCGGATTCTCTGACGGTGACGGCTGCTTTGACAAGCGATGGTGGGAGACACAACAGCAACATCAGTACAGCGGCGACATGGAAAAACACAACACACATGTGAAAATACTTTAAACAAATCGAAAAATTCACACTTGTGTGTGTGTGCGTGTGTGTGCGTGCGTGTGTGTGTGTGCGTGCGACAGCTGGGCGAAAAAGTTGTCCCTTGTTAGGAGGAAATCATCAAAATGACACAAACAATTATTTATCTTTCCCTGTGCCTTAGACAGCAGCTGAGT
dev_medium_B_00518	B	chr2L	5197185	5197433	+	dm3	dev	medium	GTTGACAGTGAGCGCGTCTCTCACCG	GCAAATGCCTTGAGCTCCGAAAGAAGATAAATGTGGAAAAAGATAGACAGACACAGAGCGAACAATACCTAATCTATGTTGGTATTTTCAATGCCAGTTTTCTAAGCGTTTGTTTGCTTATGTAGCTCCGTGATAAAGCATCGCCAAATACTTGCCAGATGATATCATAGGGCGGACATTACAAAGGGCATTAGAGAACAACTTATGCGTCGGCAAGTGGTGGTGACCCGTTTTCCCCTCGAATTGAAA	GCTTTTGAAGCGTGCAGAATGAATA	GTTGACAGTGAGCGCGTCTCTCACCGGCAAATGCCTTGAGCTCCGAAAGAAGATAAATGTGGAAAAAGATAGACAGACACAGAGCGAACAATACCTAATCTATGTTGGTATTTTCAATGCCAGTTTTCTAAGCGTTTGTTTGCTTATGTAGCTCCGTGATAAAGCATCGCCAAATACTTGCCAGATGATATCATAGGGCGGACATTACAAAGGGCATTAGAGAACAACTTATGCGTCGGCAAGTGGTGGTGACCCGTTTTCCCCTCGAATTGAAAGCTTTTGAAGCGTGCAGAATGAATA
dev_medium_A_00519	A	chrX	20623565	20623813	+	dm3	dev	medium	GTTGACAGTGAGCGCGTCTCTCACCG	AGTAAACTCGATTTCATTTGGCAGAGTGCTCCACTTGGAGCCCTTGTGTCAGTTATCCGATGGGTTTCCGGCCACTTGGTGTCCGTCGCCTAATCTGCTGCCGTCCCTCTCGCCTTTCTGTGAATGGGACTCGGGATGGGATTTTTTTATTTGCATGCTGATAAAGTTTCCAACAAAGGCAACTTTGTCGGCGGTTGGCATTGAGGTTGAGTTCTGCAGCTGCTGGGTTTCGTTTGGTCGGTGTTTGTC	CCTAGGATCGACGCGGACAACACCG	GTTGACAGTGAGCGCGTCTCTCACCGAGTAAACTCGATTTCATTTGGCAGAGTGCTCCACTTGGAGCCCTTGTGTCAGTTATCCGATGGGTTTCCGGCCACTTGGTGTCCGTCGCCTAATCTGCTGCCGTCCCTCTCGCCTTTCTGTGAATGGGACTCGGGATGGGATTTTTTTATTTGCATGCTGATAAAGTTTCCAACAAAGGCAACTTTGTCGGCGGTTGGCATTGAGGTTGAGTTCTGCAGCTGCTGGGTTTCGTTTGGTCGGTGTTTGTCCCTAGGATCGACGCGGACAACACCG
dev_medium_B_00520	B	chrX	17549406	17549654	+	dm3	dev	medium	GTTGACAGTGAGCGCGTCTCTCACCG	CGCTTCTGGCTGGAGCGGATGTAAGCGGCGAACCAGGAGCGCAGATTCTGGTCATTGCCCAGCAGCAGGCCCGTGAGGAAGGCTATCTGTGGGGAGTGGTTGAAGTTTGCATTGTTATCTCATTATTCGTAAATATTGTCATACGTCCAAATAAGATTCAATCGCTCTAGCGAATTAGAGCGAGATAGCTAAGCAACATTTTCTCGCTTTTGCTTTTGCTTAACACATGTTACACAAAAATAAGCAGAA	GCTTTTGAAGCGTGCAGAATGAATA	GTTGACAGTGAGCGCGTCTCTCACCGCGCTTCTGGCTGGAGCGGATGTAAGCGGCGAACCAGGAGCGCAGATTCTGGTCATTGCCCAGCAGCAGGCCCGTGAGGAAGGCTATCTGTGGGGAGTGGTTGAAGTTTGCATTGTTATCTCATTATTCGTAAATATTGTCATACGTCCAAATAAGATTCAATCGCTCTAGCGAATTAGAGCGAGATAGCTAAGCAACATTTTCTCGCTTTTGCTTTTGCTTAACACATGTTACACAAAAATAAGCAGAAGCTTTTGAAGCGTGCAGAATGAATA
dev_medium_B_00521	B	chr3R	2302401	2302649	+	dm3	dev	medium	GTTGACAGTGAGCGCGTCTCTCACCG	CGCCTGGAAGACAGCTGTTCGGAGCTATGGGTTCGATGCGACTGCAGAATAAGTCGGTCTTTCAACGCCAGCGGACGTTGTTTGTGCTTTGTTTCCATCCCCCAGGTCATATATTACTCATACGCCGCGTGGCGCGATCAGGCGATGCGGAAGTGAAATTGTTTTGTGATTGAAATGTAAATAAGCAGGGCCTGCCAAAACAAATATCGTGTTTATCATTGAAAATATGTGAAAGTGCAGACCACTGAT	GCTTTTGAAGCGTGCAGAATGAATA	GTTGACAGTGAGCGCGTCTCTCACCGCGCCTGGAAGACAGCTGTTCGGAGCTATGGGTTCGATGCGACTGCAGAATAAGTCGGTCTTTCAACGCCAGCGGACGTTGTTTGTGCTTTGTTTCCATCCCCCAGGTCATATATTACTCATACGCCGCGTGGCGCGATCAGGCGATGCGGAAGTGAAATTGTTTTGTGATTGAAATGTAAATAAGCAGGGCCTGCCAAAACAAATATCGTGTTTATCATTGAAAATATGTGAAAGTGCAGACCACTGATGCTTTTGAAGCGTGCAGAATGAATA
dev_medium_B_00522	B	chr2L	7086078	7086326	+	dm3	dev	medium	GTTGACAGTGAGCGCGTCTCTCACCG	CCCACTACGCCGCCCCGAAATGTTTGGCCCCCCACAACATTCCCGACTTTCGAGTTTTCTTGTAGACACCCACGATCGGGAATTTGCATATGTGTCGCCTGATCTGAATTTTTAGTTCGTCACCTCCGTCTGTGCAAACAAATTTTGATAAATTTTCATATCGCTGTTTTCTACTTCCTGTAGTCTTACTAGAGATCAAACCCATCAGTTTGATATTAATTGTATATATATGGTTATTGTATAAGTTAA	GCTTTTGAAGCGTGCAGAATGAATA	GTTGACAGTGAGCGCGTCTCTCACCGCCCACTACGCCGCCCCGAAATGTTTGGCCCCCCACAACATTCCCGACTTTCGAGTTTTCTTGTAGACACCCACGATCGGGAATTTGCATATGTGTCGCCTGATCTGAATTTTTAGTTCGTCACCTCCGTCTGTGCAAACAAATTTTGATAAATTTTCATATCGCTGTTTTCTACTTCCTGTAGTCTTACTAGAGATCAAACCCATCAGTTTGATATTAATTGTATATATATGGTTATTGTATAAGTTAAGCTTTTGAAGCGTGCAGAATGAATA
dev_medium_C_00523	C	chr3L	649428	649676	+	dm3	dev	medium	GTTGACAGTGAGCGCGTCTCTCACCG	ACGTAGCATTACATAGCTGGCACGTCAGCAGTTCGGAGGTTCTGGGGCAAATGTGCCAACTGGATACCATTCAATCAAGCTTATCTGGCATGCGCGCTATCAGCTTTTTTCTCGTTCGCGCTTGTTTTGTTGTTTGCTCAAGTGGCGGGGCACTTCCGACGAACCGCCGTGCTGATCGACCCTGAATGAAAGACCCACTTGGCGAGGTCGCATTCGAGTTGGTGCGCTGGCATCCACATCCACAACAGC	CCTGTGCCTTAGACAGCAGCTGAGT	GTTGACAGTGAGCGCGTCTCTCACCGACGTAGCATTACATAGCTGGCACGTCAGCAGTTCGGAGGTTCTGGGGCAAATGTGCCAACTGGATACCATTCAATCAAGCTTATCTGGCATGCGCGCTATCAGCTTTTTTCTCGTTCGCGCTTGTTTTGTTGTTTGCTCAAGTGGCGGGGCACTTCCGACGAACCGCCGTGCTGATCGACCCTGAATGAAAGACCCACTTGGCGAGGTCGCATTCGAGTTGGTGCGCTGGCATCCACATCCACAACAGCCCTGTGCCTTAGACAGCAGCTGAGT
dev_medium_B_00524	B	chr3L	8818975	8819223	+	dm3	dev	medium	GTTGACAGTGAGCGCGTCTCTCACCG	CCAGCTCGTTTTTGTTTTTTGTTGCCGTTTCGCCATCCCATCACCATCATCATCATCATCATCATCACGGTTGTTTCTGATGTGGATTCGTTTCATTGGAGAACTGTTTCCGCTTCGCATGACTCACTTTTCGCTGTTTGCCCCGGGGTCTTGAGTCTTCTCCTTTTTTTTTTCTTATTTTTTGGGAGGTCTTTCTTTATCGCACACTAATTTGAATAGGATTCCATTTCGTGATGAACATATCACCGG	GCTTTTGAAGCGTGCAGAATGAATA	GTTGACAGTGAGCGCGTCTCTCACCGCCAGCTCGTTTTTGTTTTTTGTTGCCGTTTCGCCATCCCATCACCATCATCATCATCATCATCATCACGGTTGTTTCTGATGTGGATTCGTTTCATTGGAGAACTGTTTCCGCTTCGCATGACTCACTTTTCGCTGTTTGCCCCGGGGTCTTGAGTCTTCTCCTTTTTTTTTTCTTATTTTTTGGGAGGTCTTTCTTTATCGCACACTAATTTGAATAGGATTCCATTTCGTGATGAACATATCACCGGGCTTTTGAAGCGTGCAGAATGAATA
dev_medium_C_00525	C	chrX	21880124	21880372	+	dm3	dev	medium	GTTGACAGTGAGCGCGTCTCTCACCG	TATCGAGCTACGCGCCACCACCAACACCAAAAAAAAAAAAAAAAAAAAAAAAAGAGGGCTCACTGTAGCAGTAGTTGGGCAGACAATATCAGCTGACTGATAAATTATTCAAGCAGCGCTCGGTTTTAAATAACAGGAACTTGAAATTTTTGTTTTTTGTTTTCATTTGACTTTGCTGTGCCCTAGTGTTTGTTTGTTTGTTTTTTTTTTTCCTTTTCCTCGCCCTGCGAATCGCTGACGACTTGTTTT	CCTGTGCCTTAGACAGCAGCTGAGT	GTTGACAGTGAGCGCGTCTCTCACCGTATCGAGCTACGCGCCACCACCAACACCAAAAAAAAAAAAAAAAAAAAAAAAAGAGGGCTCACTGTAGCAGTAGTTGGGCAGACAATATCAGCTGACTGATAAATTATTCAAGCAGCGCTCGGTTTTAAATAACAGGAACTTGAAATTTTTGTTTTTTGTTTTCATTTGACTTTGCTGTGCCCTAGTGTTTGTTTGTTTGTTTTTTTTTTTCCTTTTCCTCGCCCTGCGAATCGCTGACGACTTGTTTTCCTGTGCCTTAGACAGCAGCTGAGT
dev_medium_B_00526	B	chr3L	15589393	15589641	+	dm3	dev	medium	GTTGACAGTGAGCGCGTCTCTCACCG	ACAAAAGATGCAGATTGAGCTTGTCGCAATGAATATTGATGCTGATGCAAAAAGACAGAAAAAAACACAGAAAAAACAGAGAAGGGAGCTTCAAGATATGAGCGATACACGGACAGCATAATTATAAAACCGACCGATCCGGACTGCTTAGTAGGCAAAAAATGTGGCCGATGCGATAAGCGATCCAGAAGATACACACACACACATACTCTATACTTGTAGTTCCTTCAGATACTGGATGCTCTTTGT	GCTTTTGAAGCGTGCAGAATGAATA	GTTGACAGTGAGCGCGTCTCTCACCGACAAAAGATGCAGATTGAGCTTGTCGCAATGAATATTGATGCTGATGCAAAAAGACAGAAAAAAACACAGAAAAAACAGAGAAGGGAGCTTCAAGATATGAGCGATACACGGACAGCATAATTATAAAACCGACCGATCCGGACTGCTTAGTAGGCAAAAAATGTGGCCGATGCGATAAGCGATCCAGAAGATACACACACACACATACTCTATACTTGTAGTTCCTTCAGATACTGGATGCTCTTTGTGCTTTTGAAGCGTGCAGAATGAATA
dev_medium_C_00527	C	chr2R	14539493	14539741	+	dm3	dev	medium	GTTGACAGTGAGCGCGTCTCTCACCG	AAATCGAAGATAAGCCGCCTGCGAACGCTGCTAACTGAATGGAGCAACACAATATAGATCTCTGATGCATATTACTGAATAATCAGCGTCGTCGGCTTATCAGCTTCTCGCAGCTCGGATGCCCATCCTCTATGTATATTCCATAAATATTAACGATCTTCAAGCGATGCGAGATAAGAAGGCATTTGTATTTCGTGAGTGTTCCTTCTAAAACTGAGAATTTGAATCTGGAAGCGGATGGTCTGCTAG	CCTGTGCCTTAGACAGCAGCTGAGT	GTTGACAGTGAGCGCGTCTCTCACCGAAATCGAAGATAAGCCGCCTGCGAACGCTGCTAACTGAATGGAGCAACACAATATAGATCTCTGATGCATATTACTGAATAATCAGCGTCGTCGGCTTATCAGCTTCTCGCAGCTCGGATGCCCATCCTCTATGTATATTCCATAAATATTAACGATCTTCAAGCGATGCGAGATAAGAAGGCATTTGTATTTCGTGAGTGTTCCTTCTAAAACTGAGAATTTGAATCTGGAAGCGGATGGTCTGCTAGCCTGTGCCTTAGACAGCAGCTGAGT
dev_medium_C_00528	C	chrX	17875380	17875628	+	dm3	dev	medium	GTTGACAGTGAGCGCGTCTCTCACCG	CCAAACGAGAAGCATTTACCGAAGGCAAATACAAAATTTATCGATTACTAAATGACAGCGGAAATGCCAATGCGATGAAGGGTCTGCCAGTGGTTCAAAGGTTGGGGCCACGTTCCGCGCTAGAAAGAGAGAGCGATAGGCAGGCAGGGATAGAGAGGGAACAACAAATTGAAAATGACAGACAAGCGCCGACAAATATCAAAGCTGACATTCCTAGAAACTTGCGGGAAAAAAAAGGAAAGAAAAAAA	CCTGTGCCTTAGACAGCAGCTGAGT	GTTGACAGTGAGCGCGTCTCTCACCGCCAAACGAGAAGCATTTACCGAAGGCAAATACAAAATTTATCGATTACTAAATGACAGCGGAAATGCCAATGCGATGAAGGGTCTGCCAGTGGTTCAAAGGTTGGGGCCACGTTCCGCGCTAGAAAGAGAGAGCGATAGGCAGGCAGGGATAGAGAGGGAACAACAAATTGAAAATGACAGACAAGCGCCGACAAATATCAAAGCTGACATTCCTAGAAACTTGCGGGAAAAAAAAGGAAAGAAAAAAACCTGTGCCTTAGACAGCAGCTGAGT
dev_medium_C_00529	C	chr3R	296270	296518	+	dm3	dev	medium	GTTGACAGTGAGCGCGTCTCTCACCG	GGCAATCGCTCGCTTAGAAAACCTAATTAAGTGGAAAATCGATGACAGCAGACCAAGAGCTCCGCGGCGGAAGCGCGCATGACGCATTCTTGGGTGATAAGCGTGTGCCCATGATGATCCAAATATTAAAAGCGACAAGTGAGTCACGGACTTGGGATTTAATCTCCAATGTGGGGCCAATTTTTTTTTTAAATAGGCCCCTTGCAATAGCCAGCAATCAGAGGTTGGTTGAGTTGGCCAGCTGTCTCC	CCTGTGCCTTAGACAGCAGCTGAGT	GTTGACAGTGAGCGCGTCTCTCACCGGGCAATCGCTCGCTTAGAAAACCTAATTAAGTGGAAAATCGATGACAGCAGACCAAGAGCTCCGCGGCGGAAGCGCGCATGACGCATTCTTGGGTGATAAGCGTGTGCCCATGATGATCCAAATATTAAAAGCGACAAGTGAGTCACGGACTTGGGATTTAATCTCCAATGTGGGGCCAATTTTTTTTTTAAATAGGCCCCTTGCAATAGCCAGCAATCAGAGGTTGGTTGAGTTGGCCAGCTGTCTCCCCTGTGCCTTAGACAGCAGCTGAGT
dev_medium_B_00530	B	chr3L	8685575	8685823	+	dm3	dev	medium	GTTGACAGTGAGCGCGTCTCTCACCG	TGCAATGCGAAGCACGAGCCCCGTCGTTAATTTCACCATTAGCCTCCTCGCACAGTGAACACTCTGATAAGACGCCGGCATGCCGTGCCACACATGCACACACATAAATATATAAAGTAATATATGACTGATTGTCTGCCGAGGCCCAAGACGTCGGTCGTCGTAAACAGCTTATCAGCCGGGCAATGTGGTTACCCGTCGAAAGCGCTGGAACGGCAACCAGATCGGGAACCTGTCACAGACAGCTGC	GCTTTTGAAGCGTGCAGAATGAATA	GTTGACAGTGAGCGCGTCTCTCACCGTGCAATGCGAAGCACGAGCCCCGTCGTTAATTTCACCATTAGCCTCCTCGCACAGTGAACACTCTGATAAGACGCCGGCATGCCGTGCCACACATGCACACACATAAATATATAAAGTAATATATGACTGATTGTCTGCCGAGGCCCAAGACGTCGGTCGTCGTAAACAGCTTATCAGCCGGGCAATGTGGTTACCCGTCGAAAGCGCTGGAACGGCAACCAGATCGGGAACCTGTCACAGACAGCTGCGCTTTTGAAGCGTGCAGAATGAATA
dev_medium_C_00531	C	chr2L	8129204	8129452	+	dm3	dev	medium	GTTGACAGTGAGCGCGTCTCTCACCG	TATCTCTTATCAATGCGCTGCACGTCACGCTGCGGATCTAAATGGAAATAGAATTTCGCTGTACTATGTGTGCGTCCGTCCGTTCAGCTTCACGATAAGCCATAAAAACACGATACGACATTGTCGGATTTAGCCCCCCAAAAAAAATTCCATTGTGCTCGTACTCGTGGCTATTCTTTCCGGTTCCCGGCAGACAGTTGACCAAACCAGACCACATCGATGAAGTTGATCAGCCCATTTGACTGATAA	CCTGTGCCTTAGACAGCAGCTGAGT	GTTGACAGTGAGCGCGTCTCTCACCGTATCTCTTATCAATGCGCTGCACGTCACGCTGCGGATCTAAATGGAAATAGAATTTCGCTGTACTATGTGTGCGTCCGTCCGTTCAGCTTCACGATAAGCCATAAAAACACGATACGACATTGTCGGATTTAGCCCCCCAAAAAAAATTCCATTGTGCTCGTACTCGTGGCTATTCTTTCCGGTTCCCGGCAGACAGTTGACCAAACCAGACCACATCGATGAAGTTGATCAGCCCATTTGACTGATAACCTGTGCCTTAGACAGCAGCTGAGT
dev_medium_B_00532	B	chr3L	11615209	11615457	+	dm3	dev	medium	GTTGACAGTGAGCGCGTCTCTCACCG	AGTCAATGTGCCTGTATCCGGCATCAATGGCAACTTTGACAGCCTCGGTGACCTGACCCTTGGGGCTCTGGAAGCAAATTAGCAACATATGGTGTTAAAAAATGCAACAAATTGTAGTTATCATGTAGATTAGGCCTTTTCTAAATAACATTTATCGCACAATTCTGTTATCACAAGTTCTCTAATTGGCTTCCGCACTTTCAAGGGTTAATAAATTGTGTTGTGCTTAGAAATGGAAAGAAGCATTAA	GCTTTTGAAGCGTGCAGAATGAATA	GTTGACAGTGAGCGCGTCTCTCACCGAGTCAATGTGCCTGTATCCGGCATCAATGGCAACTTTGACAGCCTCGGTGACCTGACCCTTGGGGCTCTGGAAGCAAATTAGCAACATATGGTGTTAAAAAATGCAACAAATTGTAGTTATCATGTAGATTAGGCCTTTTCTAAATAACATTTATCGCACAATTCTGTTATCACAAGTTCTCTAATTGGCTTCCGCACTTTCAAGGGTTAATAAATTGTGTTGTGCTTAGAAATGGAAAGAAGCATTAAGCTTTTGAAGCGTGCAGAATGAATA
dev_medium_C_00533	C	chr3L	7321487	7321735	+	dm3	dev	medium	GTTGACAGTGAGCGCGTCTCTCACCG	AGAATGGGCGTATGCAAAACTATGTGATATGATTAATCGGCTTTCTGATTTCCTGCCGCAGTTGTTTTTTCTTTTGCTTTCGTTTTTCTCTTTTCGTATTTGCCGTTTCTGCAAAATATTTGTATCAATTTCTGCGAACGAGTGAGCGAGTTGAACTCTTCTGCTTTGTCTTGGCTTATCTCGCTGCTTTTGTTTTTGTTTACTGTACTAGTACCCTTTGTCTAACAACTATTGTTGTTGTTGGCTGTG	CCTGTGCCTTAGACAGCAGCTGAGT	GTTGACAGTGAGCGCGTCTCTCACCGAGAATGGGCGTATGCAAAACTATGTGATATGATTAATCGGCTTTCTGATTTCCTGCCGCAGTTGTTTTTTCTTTTGCTTTCGTTTTTCTCTTTTCGTATTTGCCGTTTCTGCAAAATATTTGTATCAATTTCTGCGAACGAGTGAGCGAGTTGAACTCTTCTGCTTTGTCTTGGCTTATCTCGCTGCTTTTGTTTTTGTTTACTGTACTAGTACCCTTTGTCTAACAACTATTGTTGTTGTTGGCTGTGCCTGTGCCTTAGACAGCAGCTGAGT
dev_medium_C_00534	C	chrX	3589391	3589639	+	dm3	dev	medium	GTTGACAGTGAGCGCGTCTCTCACCG	TGTTTTGAATTTCTGTATTTCTTTTCTTTTGCTTTTTGCTGTGCTCATTTCGGTTTTTGGTTTTTCTCTTTTTTTTTGTCAACATATGTGTAGTTTGTTGTTCATCTTGACTACTTTTTTACATTTTTTTTGCGTTGTTATTTTTTCTTTGTCTTTTTTTCGCTTTTGTCATGCGCTCGCTTCGTTCGTATATTTTCGCACGTACGCTTGTACTTGTTGCTGTTGTTGTTGTTTGGGGTCACGTCATGT	CCTGTGCCTTAGACAGCAGCTGAGT	GTTGACAGTGAGCGCGTCTCTCACCGTGTTTTGAATTTCTGTATTTCTTTTCTTTTGCTTTTTGCTGTGCTCATTTCGGTTTTTGGTTTTTCTCTTTTTTTTTGTCAACATATGTGTAGTTTGTTGTTCATCTTGACTACTTTTTTACATTTTTTTTGCGTTGTTATTTTTTCTTTGTCTTTTTTTCGCTTTTGTCATGCGCTCGCTTCGTTCGTATATTTTCGCACGTACGCTTGTACTTGTTGCTGTTGTTGTTGTTTGGGGTCACGTCATGTCCTGTGCCTTAGACAGCAGCTGAGT
dev_medium_B_00535	B	chrX	11216646	11216894	+	dm3	dev	medium	GTTGACAGTGAGCGCGTCTCTCACCG	AACAAAAGGATCAGGTGCGAACCAATATGTGGGTTTCTTCAATGGCTACCTACATACATATGTATGTCGGTATGCAAATACTCCCCATAATATAAAAGATATTCTAAGCCAAGAGATACGATTCAATGCAACTGATAAGGGCGTCATTAAATCCACAATAATCCCAAGGTCAAGCTGGGCTGTTCGTCTATCACCATCCATTTGCCGATTCGCGCCTTATCTAGCAGCCGAAATGAGTCAACAAATGTT	GCTTTTGAAGCGTGCAGAATGAATA	GTTGACAGTGAGCGCGTCTCTCACCGAACAAAAGGATCAGGTGCGAACCAATATGTGGGTTTCTTCAATGGCTACCTACATACATATGTATGTCGGTATGCAAATACTCCCCATAATATAAAAGATATTCTAAGCCAAGAGATACGATTCAATGCAACTGATAAGGGCGTCATTAAATCCACAATAATCCCAAGGTCAAGCTGGGCTGTTCGTCTATCACCATCCATTTGCCGATTCGCGCCTTATCTAGCAGCCGAAATGAGTCAACAAATGTTGCTTTTGAAGCGTGCAGAATGAATA
dev_medium_C_00536	C	chr2R	4125220	4125468	+	dm3	dev	medium	GTTGACAGTGAGCGCGTCTCTCACCG	CGTGTATCTCTGTGTGTATGTGTCGCATTACTCATGCGCTCTCACTCCAAGCGTCGTTTGGTATATTCGCGGCTCTCGTCCGGTATTTTCCAGGGTCACACTGCGCCTGAGCTGGGGCGTTGTTGTTGCCTGCGAGAGCGGAGCAGAAGTATTTATCGCGTTGCAGCGCACGGTCCTACTGACACAGAAAATGCAAGAAAAGTAAGAGCGTAAAAGAGCTGGCGTAGGCGTGACAAAAGCGGTGAAAAA	CCTGTGCCTTAGACAGCAGCTGAGT	GTTGACAGTGAGCGCGTCTCTCACCGCGTGTATCTCTGTGTGTATGTGTCGCATTACTCATGCGCTCTCACTCCAAGCGTCGTTTGGTATATTCGCGGCTCTCGTCCGGTATTTTCCAGGGTCACACTGCGCCTGAGCTGGGGCGTTGTTGTTGCCTGCGAGAGCGGAGCAGAAGTATTTATCGCGTTGCAGCGCACGGTCCTACTGACACAGAAAATGCAAGAAAAGTAAGAGCGTAAAAGAGCTGGCGTAGGCGTGACAAAAGCGGTGAAAAACCTGTGCCTTAGACAGCAGCTGAGT
dev_medium_B_00537	B	chr3L	20397070	20397318	+	dm3	dev	medium	GTTGACAGTGAGCGCGTCTCTCACCG	TCAGCGTGCTTTTGCCATTGTGCGAGCTACTTTGTTGTTGCCAAGCTGGCATGAAATCCAGATTTCTCTTCCAAGCAAAAAAAAAAAAAAAAAACAACTCAGTGCGTCATCGGCTGCGTCATCAATTCGGGATGACGACGCCTCGCCATTCCGATTCGCAATTCCCCTTCCTGATTTAGATTATCCATTCCAAGCCCCGTCACATCGACATTTCCCAAAAGCAGGCACACAAACTCGTATATCTTGATT	GCTTTTGAAGCGTGCAGAATGAATA	GTTGACAGTGAGCGCGTCTCTCACCGTCAGCGTGCTTTTGCCATTGTGCGAGCTACTTTGTTGTTGCCAAGCTGGCATGAAATCCAGATTTCTCTTCCAAGCAAAAAAAAAAAAAAAAAACAACTCAGTGCGTCATCGGCTGCGTCATCAATTCGGGATGACGACGCCTCGCCATTCCGATTCGCAATTCCCCTTCCTGATTTAGATTATCCATTCCAAGCCCCGTCACATCGACATTTCCCAAAAGCAGGCACACAAACTCGTATATCTTGATTGCTTTTGAAGCGTGCAGAATGAATA
dev_medium_C_00538	C	chr2R	5991054	5991302	+	dm3	dev	medium	GTTGACAGTGAGCGCGTCTCTCACCG	CCAGTGCCACATTGTTTTTGTCGCTGGCTTTTTCCCATTTAAATTAGCCATTCCGTCAGCGATTAGTCAATAAAGACCTGCTGCGAATGCATGAGTCATCGCAGCTTTGAATCCAACACTTTCGTCCAGCGGAAGCATGACAACAAACTAAATTCGTACGACCTTCCTAGGAATACTCGCGCAAGTGCATTGCGGGTATATTGGACTTGTCTGAGTGACTCAGATAATATTATTAGTCACTCAAGTTCT	CCTGTGCCTTAGACAGCAGCTGAGT	GTTGACAGTGAGCGCGTCTCTCACCGCCAGTGCCACATTGTTTTTGTCGCTGGCTTTTTCCCATTTAAATTAGCCATTCCGTCAGCGATTAGTCAATAAAGACCTGCTGCGAATGCATGAGTCATCGCAGCTTTGAATCCAACACTTTCGTCCAGCGGAAGCATGACAACAAACTAAATTCGTACGACCTTCCTAGGAATACTCGCGCAAGTGCATTGCGGGTATATTGGACTTGTCTGAGTGACTCAGATAATATTATTAGTCACTCAAGTTCTCCTGTGCCTTAGACAGCAGCTGAGT
dev_medium_B_00539	B	chr3R	15734926	15735174	+	dm3	dev	medium	GTTGACAGTGAGCGCGTCTCTCACCG	GTTTTCTTTCATACTGGCTCTGTCTTTATCTCACACCAGTTTCTATTGTATTGTTTGTTTGCCGTGCGTTTCGCTTTTGTCGTTTACGTTTTTATTATTCGAATCCAATACTCGACGCTGCTGCCTTATCGCCGAGTAGTGGGCACATCTGGAGTGGGATGTGGCGCGCTGGAGGAGATGAGATGGCATGAACGGCTCTTTGGTGTTCCAATTTCTTGACGAACCCGATTGGTTCTGTCCCCTGGAGTC	GCTTTTGAAGCGTGCAGAATGAATA	GTTGACAGTGAGCGCGTCTCTCACCGGTTTTCTTTCATACTGGCTCTGTCTTTATCTCACACCAGTTTCTATTGTATTGTTTGTTTGCCGTGCGTTTCGCTTTTGTCGTTTACGTTTTTATTATTCGAATCCAATACTCGACGCTGCTGCCTTATCGCCGAGTAGTGGGCACATCTGGAGTGGGATGTGGCGCGCTGGAGGAGATGAGATGGCATGAACGGCTCTTTGGTGTTCCAATTTCTTGACGAACCCGATTGGTTCTGTCCCCTGGAGTCGCTTTTGAAGCGTGCAGAATGAATA
dev_medium_B_00540	B	chr3L	14774247	14774495	+	dm3	dev	medium	GTTGACAGTGAGCGCGTCTCTCACCG	GAGGAGGGGGAGGGAAAAGGGGGAGTGGCAGTTGTTGCTTTCCACGGCAAAAGAAAAGGCAACAAACTCTCAACGAGAGGGAGAGAGAGAAACGCGACACGCACACACCCCCATTTCCGCGGCCTGACCCCCAAAAGTCAAGTTATTTCCGCTCTTCGCCGCTCTCTACACTTCTCACAGGGCACCCAACAAAAACGAATAAAAAACATCACGTGATATTGTGGTTGTATTCAAAAAGAGCACGAAAAC	GCTTTTGAAGCGTGCAGAATGAATA	GTTGACAGTGAGCGCGTCTCTCACCGGAGGAGGGGGAGGGAAAAGGGGGAGTGGCAGTTGTTGCTTTCCACGGCAAAAGAAAAGGCAACAAACTCTCAACGAGAGGGAGAGAGAGAAACGCGACACGCACACACCCCCATTTCCGCGGCCTGACCCCCAAAAGTCAAGTTATTTCCGCTCTTCGCCGCTCTCTACACTTCTCACAGGGCACCCAACAAAAACGAATAAAAAACATCACGTGATATTGTGGTTGTATTCAAAAAGAGCACGAAAACGCTTTTGAAGCGTGCAGAATGAATA
dev_medium_C_00541	C	chr2R	18974818	18975066	+	dm3	dev	medium	GTTGACAGTGAGCGCGTCTCTCACCG	GTGCAAGAATTATTTTGTAAATTCCATGACTCACGTCTGCTCGTCCCTCGTCCCGGAATCGCTGACCAAGAAGTATCGCAATCGGCTGATCATTCCCAAGGATCCCTACAGTATCTTCAAGCTGAACAGCCGGAATTCCAGCTATCTCCTCGCCTTCCGCTTCCCGGAAATGCGCAATTGCCGAAAACTCTGGATGTCGGATTTGCGCAATCTAAATTGCGAGATTAAAGGCGGCAAAATGAAGAACTT	CCTGTGCCTTAGACAGCAGCTGAGT	GTTGACAGTGAGCGCGTCTCTCACCGGTGCAAGAATTATTTTGTAAATTCCATGACTCACGTCTGCTCGTCCCTCGTCCCGGAATCGCTGACCAAGAAGTATCGCAATCGGCTGATCATTCCCAAGGATCCCTACAGTATCTTCAAGCTGAACAGCCGGAATTCCAGCTATCTCCTCGCCTTCCGCTTCCCGGAAATGCGCAATTGCCGAAAACTCTGGATGTCGGATTTGCGCAATCTAAATTGCGAGATTAAAGGCGGCAAAATGAAGAACTTCCTGTGCCTTAGACAGCAGCTGAGT
dev_medium_C_00542	C	chr3R	19016252	19016500	+	dm3	dev	medium	GTTGACAGTGAGCGCGTCTCTCACCG	AACAGGCGGGCAAATAATAAAATAAGCGAAATGAAAAAAAAAAAACTTGCTGAGCGGGCGGCGTTAGGCAGCGGTGGCGGGAGAGGCTAGGAAAGCGCTCGAGAGAGGGAGAGCGAAGAACGTTCCGCTGATATCAGAAACGGAATCAGAAACAGCAAAAAGATCGCCGTGCGGCATGACTAATGAAAAAATTGTTACGCGGTCACAAGTAAAATATTTTTGAGGGCTTCTCCTCTTTTTCTTTTTTGG	CCTGTGCCTTAGACAGCAGCTGAGT	GTTGACAGTGAGCGCGTCTCTCACCGAACAGGCGGGCAAATAATAAAATAAGCGAAATGAAAAAAAAAAAACTTGCTGAGCGGGCGGCGTTAGGCAGCGGTGGCGGGAGAGGCTAGGAAAGCGCTCGAGAGAGGGAGAGCGAAGAACGTTCCGCTGATATCAGAAACGGAATCAGAAACAGCAAAAAGATCGCCGTGCGGCATGACTAATGAAAAAATTGTTACGCGGTCACAAGTAAAATATTTTTGAGGGCTTCTCCTCTTTTTCTTTTTTGGCCTGTGCCTTAGACAGCAGCTGAGT
dev_medium_C_00543	C	chr2R	17673384	17673632	+	dm3	dev	medium	GTTGACAGTGAGCGCGTCTCTCACCG	TTGTCGTTTCATTTGCATTCTTATCGGCTTCTCTGCCATGTTTAAATGTCGCCAGCATGAAAGTTTTTTTTTCCGACGAACTCTACACAATTTTTTTTTTGTTGATTTTAGAATGTTTCTTCTTGTGTTTATCTTTTGTCACATGTGAGTAGGGGATAGCCTCCACGTATTTTATTTTCCATTTTTTACTTTTTTTCCTCATCTCGGCAGCTGTTGATTTTTGATATATGGGTCCCTGCGGTGTTGTTT	CCTGTGCCTTAGACAGCAGCTGAGT	GTTGACAGTGAGCGCGTCTCTCACCGTTGTCGTTTCATTTGCATTCTTATCGGCTTCTCTGCCATGTTTAAATGTCGCCAGCATGAAAGTTTTTTTTTCCGACGAACTCTACACAATTTTTTTTTTGTTGATTTTAGAATGTTTCTTCTTGTGTTTATCTTTTGTCACATGTGAGTAGGGGATAGCCTCCACGTATTTTATTTTCCATTTTTTACTTTTTTTCCTCATCTCGGCAGCTGTTGATTTTTGATATATGGGTCCCTGCGGTGTTGTTTCCTGTGCCTTAGACAGCAGCTGAGT
dev_medium_B_00544	B	chrX	4931802	4932050	+	dm3	dev	medium	GTTGACAGTGAGCGCGTCTCTCACCG	GCAACGGAAGTCATTTGTCCGAGTCGCCGAGCCAACAAAACATACAAGCACACAAAAAACGAAAAATACAAAAAAGCGAGCTTAGAATCGGTTTTGTAGAAAAAGAACAAGTATTAGTCGAATAAGATAACAAAAAAACAAGAACCCCACAGAGCTCAGTACTCAGTACTCAGTACTGTACTGACTCTTTTTTGTTGTGATTACCAGTTGTTGTTGGGATTACGTCACTGTCACAGTGCAAGACAGAAA	GCTTTTGAAGCGTGCAGAATGAATA	GTTGACAGTGAGCGCGTCTCTCACCGGCAACGGAAGTCATTTGTCCGAGTCGCCGAGCCAACAAAACATACAAGCACACAAAAAACGAAAAATACAAAAAAGCGAGCTTAGAATCGGTTTTGTAGAAAAAGAACAAGTATTAGTCGAATAAGATAACAAAAAAACAAGAACCCCACAGAGCTCAGTACTCAGTACTCAGTACTGTACTGACTCTTTTTTGTTGTGATTACCAGTTGTTGTTGGGATTACGTCACTGTCACAGTGCAAGACAGAAAGCTTTTGAAGCGTGCAGAATGAATA
dev_medium_B_00545	B	chrX	20377624	20377872	+	dm3	dev	medium	GTTGACAGTGAGCGCGTCTCTCACCG	ACGTTCAGCAGTTTTGCCATTTCATTAGAAACCTATGTACATATGTACATACATACTAACATCTTCTGTTATCGCAAAGCGAGAAGAACAAGAGCTCGAAGCCCGAAGACAGTGAATAATAATAAGCGACGACCTTGGCATTCTTTTTTCGAGCAACAACAAATCTGGAGTAGGGCAAAACGAAAAATAAAATAAGTGCAGTGATAGCGTAGCATTTGCATAATCGGCACTGATTTTGGCTATTGGGTG	GCTTTTGAAGCGTGCAGAATGAATA	GTTGACAGTGAGCGCGTCTCTCACCGACGTTCAGCAGTTTTGCCATTTCATTAGAAACCTATGTACATATGTACATACATACTAACATCTTCTGTTATCGCAAAGCGAGAAGAACAAGAGCTCGAAGCCCGAAGACAGTGAATAATAATAAGCGACGACCTTGGCATTCTTTTTTCGAGCAACAACAAATCTGGAGTAGGGCAAAACGAAAAATAAAATAAGTGCAGTGATAGCGTAGCATTTGCATAATCGGCACTGATTTTGGCTATTGGGTGGCTTTTGAAGCGTGCAGAATGAATA
dev_medium_A_00546	A	chr3L	5571497	5571745	+	dm3	dev	medium	GTTGACAGTGAGCGCGTCTCTCACCG	CTTGCCCCAACACAGATGCAGAATGCCTAACCTGGCATTTGCTGGCGACTACAAATACTCATCTTGATTGCCACCGAACAGCTGCGCCGCCTGCTGTTTGCTTAGATTGTCCATTATTTTGAACAATTCTGGGAATTGCTTTTAATATTATTAATAATAAGAAGCATGATAAGACTTTCGGTGCTCACTATCGAAACAGTGTTCTGAGTCGGCTATTGCTCATACGCCATGTTGGCCAGAAACCAGTTT	CCTAGGATCGACGCGGACAACACCG	GTTGACAGTGAGCGCGTCTCTCACCGCTTGCCCCAACACAGATGCAGAATGCCTAACCTGGCATTTGCTGGCGACTACAAATACTCATCTTGATTGCCACCGAACAGCTGCGCCGCCTGCTGTTTGCTTAGATTGTCCATTATTTTGAACAATTCTGGGAATTGCTTTTAATATTATTAATAATAAGAAGCATGATAAGACTTTCGGTGCTCACTATCGAAACAGTGTTCTGAGTCGGCTATTGCTCATACGCCATGTTGGCCAGAAACCAGTTTCCTAGGATCGACGCGGACAACACCG
dev_medium_B_00547	B	chrX	8868431	8868679	+	dm3	dev	medium	GTTGACAGTGAGCGCGTCTCTCACCG	GAAGTGTAAGTTAATAGTATAGCAACAAATCTATCTTTTAAGAGTATTCAAAGAACTACTGATGAGTTCTTTTTCTGAGTGTACTTTCAAAGCGTGTAAACGTTGTTGGCATGACGTGTCTTTCGTTCCTTGAAACAGACCATCCGATCAGTGGGACTGCTGACAACAGATGTTGTTTCGGCCTATCAACCCCAATGAATTCAATATGATAACCAATCATTCAAGGCCTTAAGAAATGTGCTTGTTCAT	GCTTTTGAAGCGTGCAGAATGAATA	GTTGACAGTGAGCGCGTCTCTCACCGGAAGTGTAAGTTAATAGTATAGCAACAAATCTATCTTTTAAGAGTATTCAAAGAACTACTGATGAGTTCTTTTTCTGAGTGTACTTTCAAAGCGTGTAAACGTTGTTGGCATGACGTGTCTTTCGTTCCTTGAAACAGACCATCCGATCAGTGGGACTGCTGACAACAGATGTTGTTTCGGCCTATCAACCCCAATGAATTCAATATGATAACCAATCATTCAAGGCCTTAAGAAATGTGCTTGTTCATGCTTTTGAAGCGTGCAGAATGAATA
dev_medium_C_00548	C	chrX	6756745	6756993	+	dm3	dev	medium	GTTGACAGTGAGCGCGTCTCTCACCG	TGTGTGTGTGTGTGTGTGCCTAGCAGCGTGCTTGAATGAGTGACGCAGCGACGGAGAGACAAAAAGACGGACGGACTTGCCTGCGCTGCGCTGCTTGGACGAGTACCCGGCAAGAGACTATGCAACACGTTTAAATATGCGCAACCGACGAGCGACGAACAACAACACGAATGCCGAACGAAAGGGAGAGAGCACAGAAACGAAAAAAAATAACCGAACACACACGCACATACACATACCAGCGCAAGT	CCTGTGCCTTAGACAGCAGCTGAGT	GTTGACAGTGAGCGCGTCTCTCACCGTGTGTGTGTGTGTGTGTGCCTAGCAGCGTGCTTGAATGAGTGACGCAGCGACGGAGAGACAAAAAGACGGACGGACTTGCCTGCGCTGCGCTGCTTGGACGAGTACCCGGCAAGAGACTATGCAACACGTTTAAATATGCGCAACCGACGAGCGACGAACAACAACACGAATGCCGAACGAAAGGGAGAGAGCACAGAAACGAAAAAAAATAACCGAACACACACGCACATACACATACCAGCGCAAGTCCTGTGCCTTAGACAGCAGCTGAGT
dev_medium_C_00549	C	chr2L	5987074	5987322	+	dm3	dev	medium	GTTGACAGTGAGCGCGTCTCTCACCG	GGTTTCATGTGAATTTTCACCCCGCAAACTTGTGAATCAGTTTTCATGTTGTTCCCTTTTGCCGGGCATCGAGTGCGTCTTAATTGCGCCGATTAGATAAGGTTGTAGTTATATGTGTATCCGAATAGGCGCTCAATTGGTCACGTAGCTCAGTGATTTGCCACTCGACTTCTCGGCTGCAAGTCGCGTTCAGTTGAGTCACTGCTTCGCCTTCCGCAAAAAGTTCCCGAAATATTATTCAAACTAATT	CCTGTGCCTTAGACAGCAGCTGAGT	GTTGACAGTGAGCGCGTCTCTCACCGGGTTTCATGTGAATTTTCACCCCGCAAACTTGTGAATCAGTTTTCATGTTGTTCCCTTTTGCCGGGCATCGAGTGCGTCTTAATTGCGCCGATTAGATAAGGTTGTAGTTATATGTGTATCCGAATAGGCGCTCAATTGGTCACGTAGCTCAGTGATTTGCCACTCGACTTCTCGGCTGCAAGTCGCGTTCAGTTGAGTCACTGCTTCGCCTTCCGCAAAAAGTTCCCGAAATATTATTCAAACTAATTCCTGTGCCTTAGACAGCAGCTGAGT
dev_medium_C_00550	C	chr3L	723645	723893	+	dm3	dev	medium	GTTGACAGTGAGCGCGTCTCTCACCG	TTTCTTTCTACGAATTGCAGTGCTCTTTGTTGAGGGAGGCAATGGACTTGATTAGATTAACATTTGCACTGCCATAGGGGTATGGGGGAGCTATTCATTTCCGTTTTTACCAGCCTCTCTCTTTCTCTCTCTCTCTCTGTCCCTCAAGCTATGGCAATTGTCATCTTATCATCGCCGGGTCTTGGGAATGACCAATTGATCGACTGAACAGCTGGACTTCTACAGACGGCCCACATATGTAGGCGCACG	CCTGTGCCTTAGACAGCAGCTGAGT	GTTGACAGTGAGCGCGTCTCTCACCGTTTCTTTCTACGAATTGCAGTGCTCTTTGTTGAGGGAGGCAATGGACTTGATTAGATTAACATTTGCACTGCCATAGGGGTATGGGGGAGCTATTCATTTCCGTTTTTACCAGCCTCTCTCTTTCTCTCTCTCTCTCTGTCCCTCAAGCTATGGCAATTGTCATCTTATCATCGCCGGGTCTTGGGAATGACCAATTGATCGACTGAACAGCTGGACTTCTACAGACGGCCCACATATGTAGGCGCACGCCTGTGCCTTAGACAGCAGCTGAGT
dev_medium_C_00551	C	chr3R	19001008	19001256	+	dm3	dev	medium	GTTGACAGTGAGCGCGTCTCTCACCG	GCATATAGGGTACAGTACGGCCCAAAAAAAAAAAAAAACCAAAACAAAACAAGGCGTATATAATGAGGATGGCATGGCAACCGAACTCTTATAATTAAATGCTGCATCAGCTGCTGCTGTCGGCGTATAAGAGTGGCACATGTTTTTGAGATCCACCAACCCCCCAACCCCAAGGCAACTCTCTCTCTCTCTCCGCATCCCTCTATCTATCTCTCTCACACAGGAAACCGGGTGACATGACCCTGTCTG	CCTGTGCCTTAGACAGCAGCTGAGT	GTTGACAGTGAGCGCGTCTCTCACCGGCATATAGGGTACAGTACGGCCCAAAAAAAAAAAAAAACCAAAACAAAACAAGGCGTATATAATGAGGATGGCATGGCAACCGAACTCTTATAATTAAATGCTGCATCAGCTGCTGCTGTCGGCGTATAAGAGTGGCACATGTTTTTGAGATCCACCAACCCCCCAACCCCAAGGCAACTCTCTCTCTCTCTCCGCATCCCTCTATCTATCTCTCTCACACAGGAAACCGGGTGACATGACCCTGTCTGCCTGTGCCTTAGACAGCAGCTGAGT
dev_medium_B_00552	B	chr3R	10972644	10972892	+	dm3	dev	medium	GTTGACAGTGAGCGCGTCTCTCACCG	TTTCATTGCCAGCTAAAAGTCAAATAAAGGTCAGTGGCGGCGTGCTGCTGAGCGAGAGCGAGAGCACTAAAAATTGTTCACCATTATTGGTATTATTCTTGCGCCCCATTTTGTTATTGTTTGTTCGTGTTTTTTTGTTGTACCAATTGTTGTTGCCGTATTCAACCCGCTCAACAAGTTTAAAAACTTGATAATTTTGTTTTTGTTGCACTCTGTGGTGGGCGAAAGAGAGGGAGAGAGAGGACGCCA	GCTTTTGAAGCGTGCAGAATGAATA	GTTGACAGTGAGCGCGTCTCTCACCGTTTCATTGCCAGCTAAAAGTCAAATAAAGGTCAGTGGCGGCGTGCTGCTGAGCGAGAGCGAGAGCACTAAAAATTGTTCACCATTATTGGTATTATTCTTGCGCCCCATTTTGTTATTGTTTGTTCGTGTTTTTTTGTTGTACCAATTGTTGTTGCCGTATTCAACCCGCTCAACAAGTTTAAAAACTTGATAATTTTGTTTTTGTTGCACTCTGTGGTGGGCGAAAGAGAGGGAGAGAGAGGACGCCAGCTTTTGAAGCGTGCAGAATGAATA
dev_medium_A_00553	A	chr3R	7586871	7587119	+	dm3	dev	medium	GTTGACAGTGAGCGCGTCTCTCACCG	GTACGTTTTGGAGTGTGAGAGCGCGATGCCCGAGAAAATGTCGTGAAAGACGTGGAGCAGAGGTGCGAGGGAGAGAGACAGACTCCAACACCAATGCCAATGCATACCAATGAAGGTGGTGTGATGTGCGCGAGTTCTGTTTAAAAGCAAACAAGTGGAAAGGGCAAACAGCAAAACAAAAACTACATTTAACTTGCTTTGTTTTCGTTTTGCACAGTAAACAACACATATGCCTCAGCTGACGTTTTT	CCTAGGATCGACGCGGACAACACCG	GTTGACAGTGAGCGCGTCTCTCACCGGTACGTTTTGGAGTGTGAGAGCGCGATGCCCGAGAAAATGTCGTGAAAGACGTGGAGCAGAGGTGCGAGGGAGAGAGACAGACTCCAACACCAATGCCAATGCATACCAATGAAGGTGGTGTGATGTGCGCGAGTTCTGTTTAAAAGCAAACAAGTGGAAAGGGCAAACAGCAAAACAAAAACTACATTTAACTTGCTTTGTTTTCGTTTTGCACAGTAAACAACACATATGCCTCAGCTGACGTTTTTCCTAGGATCGACGCGGACAACACCG
dev_medium_C_00554	C	chr3R	4861626	4861874	+	dm3	dev	medium	GTTGACAGTGAGCGCGTCTCTCACCG	TTTTGCCAGCAGACAGCTGCTTCCATTTGCATTTGTCGCCTTGATGGGGGAGATAACTGCAGTCTGCTGTTTTATTTTCTGTATTTTCTTTTTTGCTCCTCTTAAAGTATTTTGTGGTTAAATTTAGAATTTGGCACATGTGCCCCCACAAGTCCGGCGGTGCAATTTTTATCTCTCCATTTCGGTCTCCCACGAACATCTGGCTTAAGAATACGTACATATATAGATATATGGATCATAGTTCGGTTT	CCTGTGCCTTAGACAGCAGCTGAGT	GTTGACAGTGAGCGCGTCTCTCACCGTTTTGCCAGCAGACAGCTGCTTCCATTTGCATTTGTCGCCTTGATGGGGGAGATAACTGCAGTCTGCTGTTTTATTTTCTGTATTTTCTTTTTTGCTCCTCTTAAAGTATTTTGTGGTTAAATTTAGAATTTGGCACATGTGCCCCCACAAGTCCGGCGGTGCAATTTTTATCTCTCCATTTCGGTCTCCCACGAACATCTGGCTTAAGAATACGTACATATATAGATATATGGATCATAGTTCGGTTTCCTGTGCCTTAGACAGCAGCTGAGT
dev_medium_A_00555	A	chr3R	22061236	22061484	+	dm3	dev	medium	GTTGACAGTGAGCGCGTCTCTCACCG	GCCTGGGCGTTGCAGTGACTAATGATTGGACAACGGGCAAAATATCAAAGAGCCATGGCTTGCCTCAACAACTGACTCACCCCACTGGTCGGGGTAAGTCCAAGTCAAGAAATGTGATAAGTACGACTGATATTCCATATAGGCACGCTAATTTTTGCAGCAATGCGGTGACAACGGAACGTCTGTGTGTTTAGTCTTTCAACAGAAAAATGCGGCACATAAACAAAATCACAATCAAAAGCGCTGCAG	CCTAGGATCGACGCGGACAACACCG	GTTGACAGTGAGCGCGTCTCTCACCGGCCTGGGCGTTGCAGTGACTAATGATTGGACAACGGGCAAAATATCAAAGAGCCATGGCTTGCCTCAACAACTGACTCACCCCACTGGTCGGGGTAAGTCCAAGTCAAGAAATGTGATAAGTACGACTGATATTCCATATAGGCACGCTAATTTTTGCAGCAATGCGGTGACAACGGAACGTCTGTGTGTTTAGTCTTTCAACAGAAAAATGCGGCACATAAACAAAATCACAATCAAAAGCGCTGCAGCCTAGGATCGACGCGGACAACACCG
dev_medium_B_00556	B	chr3R	4753086	4753334	+	dm3	dev	medium	GTTGACAGTGAGCGCGTCTCTCACCG	TGAACATCATTATCATCAGAACTAAAAAAAAGGAAAAAAATGAAAAGGCGAAATCAAAGAAATCAACAAATAAAACATAAAAGGAAACGATTCTCAGGGGCAGAGCAAACAGCCACAAAAGATGAAGCAGAACGCGATAAGGCAGCCCGTAAAGGAAATGGGGGAGGAGGGGCGAGAACAGAGAACAAGGGAGCAAAGATACCGAACGGAGGGGACAAATGGGAATGGCAAACGATAAACGTCATCGGC	GCTTTTGAAGCGTGCAGAATGAATA	GTTGACAGTGAGCGCGTCTCTCACCGTGAACATCATTATCATCAGAACTAAAAAAAAGGAAAAAAATGAAAAGGCGAAATCAAAGAAATCAACAAATAAAACATAAAAGGAAACGATTCTCAGGGGCAGAGCAAACAGCCACAAAAGATGAAGCAGAACGCGATAAGGCAGCCCGTAAAGGAAATGGGGGAGGAGGGGCGAGAACAGAGAACAAGGGAGCAAAGATACCGAACGGAGGGGACAAATGGGAATGGCAAACGATAAACGTCATCGGCGCTTTTGAAGCGTGCAGAATGAATA
dev_medium_C_00557	C	chr3R	11334525	11334773	+	dm3	dev	medium	GTTGACAGTGAGCGCGTCTCTCACCG	TATTTCTGAGCCTCCATTTCGATCCGTTCGCGGTGCCGATTTTCAGACAACTAAACGACCTACCAATTCCCCACCAGCTTTTGCTGCTCAAGTGATGTGCTTATCAGTGGTGACGATTTATTAATGAATACATATGCCGCAAATATGTATTGAATTTTCAATATGCGGTGAATCACTGTTATGTCATCGATAAGGCTTATAGCTTATCTACATTTAGGCTGACATCCTGTTTTCTTGGAACTCTATTGT	CCTGTGCCTTAGACAGCAGCTGAGT	GTTGACAGTGAGCGCGTCTCTCACCGTATTTCTGAGCCTCCATTTCGATCCGTTCGCGGTGCCGATTTTCAGACAACTAAACGACCTACCAATTCCCCACCAGCTTTTGCTGCTCAAGTGATGTGCTTATCAGTGGTGACGATTTATTAATGAATACATATGCCGCAAATATGTATTGAATTTTCAATATGCGGTGAATCACTGTTATGTCATCGATAAGGCTTATAGCTTATCTACATTTAGGCTGACATCCTGTTTTCTTGGAACTCTATTGTCCTGTGCCTTAGACAGCAGCTGAGT
dev_medium_C_00558	C	chrX	13528686	13528934	+	dm3	dev	medium	GTTGACAGTGAGCGCGTCTCTCACCG	CGAATGTATCTGTATCTTTTATGAGCTGGGCGTGAGCGGTGTCTGATAAGATTTTGTTTACTTTTCGCTTGGCGGCTGTCTCGCGATTCTCTCGATTTTTCGGCACTACCAAATATACATATGTATATGTATGTTTGTTTGTATGTACAACACTTACGAGGTACGATTACGAATTCTATGAAAATTGCTGTCGAGAAGTGAGAAAACGAATATGTACATACATGCATATGTATGTACATGCGATACAGC	CCTGTGCCTTAGACAGCAGCTGAGT	GTTGACAGTGAGCGCGTCTCTCACCGCGAATGTATCTGTATCTTTTATGAGCTGGGCGTGAGCGGTGTCTGATAAGATTTTGTTTACTTTTCGCTTGGCGGCTGTCTCGCGATTCTCTCGATTTTTCGGCACTACCAAATATACATATGTATATGTATGTTTGTTTGTATGTACAACACTTACGAGGTACGATTACGAATTCTATGAAAATTGCTGTCGAGAAGTGAGAAAACGAATATGTACATACATGCATATGTATGTACATGCGATACAGCCCTGTGCCTTAGACAGCAGCTGAGT
dev_medium_C_00559	C	chr2L	10204681	10204929	+	dm3	dev	medium	GTTGACAGTGAGCGCGTCTCTCACCG	TCAATGACGTGCTAAAATGACATCATTTTATTACCATTAAAGACCCTAAAAAGATATTTGCTAAAAACGCAGTTCGAAACATTTTTGTCATTTATTTGGAAGTGAGTCAACAGATAAGGGAATGTACATTCATAGTTCATTGTTTAGTTTCTTTTTCTTTTTTGCTTGAAATATCCGGTTGGACTCGTTCCGGATGCCATAGTCATCAGTACATTTATTTTTGTAAAATGCATAACATATTTTCAACTA	CCTGTGCCTTAGACAGCAGCTGAGT	GTTGACAGTGAGCGCGTCTCTCACCGTCAATGACGTGCTAAAATGACATCATTTTATTACCATTAAAGACCCTAAAAAGATATTTGCTAAAAACGCAGTTCGAAACATTTTTGTCATTTATTTGGAAGTGAGTCAACAGATAAGGGAATGTACATTCATAGTTCATTGTTTAGTTTCTTTTTCTTTTTTGCTTGAAATATCCGGTTGGACTCGTTCCGGATGCCATAGTCATCAGTACATTTATTTTTGTAAAATGCATAACATATTTTCAACTACCTGTGCCTTAGACAGCAGCTGAGT
dev_medium_B_00560	B	chrX	16215627	16215875	+	dm3	dev	medium	GTTGACAGTGAGCGCGTCTCTCACCG	ATGAAAGAGATTAATACAAACCCAACTCGAATCAGAACCGCAAGCCACGCCATTTCATTAAACGGAAATAAAGCATTAGATAAACGCATGACAAAGGCCAGAAGAATTTCTGATTCAGAAGTAAAACTAGAAGGAAGTATAAGCATTGTTTACAATACTACATACATACATACATCAATTGGCAATTAATTACATAAATTAGAAGCACCAAACAAAAACGATATGGCTGGCTAGCCTGGAGCAGCAGCA	GCTTTTGAAGCGTGCAGAATGAATA	GTTGACAGTGAGCGCGTCTCTCACCGATGAAAGAGATTAATACAAACCCAACTCGAATCAGAACCGCAAGCCACGCCATTTCATTAAACGGAAATAAAGCATTAGATAAACGCATGACAAAGGCCAGAAGAATTTCTGATTCAGAAGTAAAACTAGAAGGAAGTATAAGCATTGTTTACAATACTACATACATACATACATCAATTGGCAATTAATTACATAAATTAGAAGCACCAAACAAAAACGATATGGCTGGCTAGCCTGGAGCAGCAGCAGCTTTTGAAGCGTGCAGAATGAATA
dev_medium_B_00561	B	chr2R	3344943	3345191	+	dm3	dev	medium	GTTGACAGTGAGCGCGTCTCTCACCG	GAAATGATATTGATGAAATAATAATTTGGGAACGTGTTGGTCCAAAGTCCGATAACAAGATGTCCATTTGCCGGCCTGCGAAATTATCACATTTCTTCAGCCGGCTAAGAGAGGAGCTCTTTCTCTCTTTACATTAGATGCTCTCTTCGCGGGCATCGCCTGACAGTGACCTTGAGGCGCAGCAAGTGTCCGTGGGAGGGAAGTGGGCGAAGGGAGATGGTTGATGGGTGGAGTGTATTGTTTGCAGGC	GCTTTTGAAGCGTGCAGAATGAATA	GTTGACAGTGAGCGCGTCTCTCACCGGAAATGATATTGATGAAATAATAATTTGGGAACGTGTTGGTCCAAAGTCCGATAACAAGATGTCCATTTGCCGGCCTGCGAAATTATCACATTTCTTCAGCCGGCTAAGAGAGGAGCTCTTTCTCTCTTTACATTAGATGCTCTCTTCGCGGGCATCGCCTGACAGTGACCTTGAGGCGCAGCAAGTGTCCGTGGGAGGGAAGTGGGCGAAGGGAGATGGTTGATGGGTGGAGTGTATTGTTTGCAGGCGCTTTTGAAGCGTGCAGAATGAATA
dev_medium_B_00562	B	chr3R	24389368	24389616	+	dm3	dev	medium	GTTGACAGTGAGCGCGTCTCTCACCG	ACATGGGCGTGGACGAGGGAAGGGTGGAGGGGGGGGGGGGCTCAAGAGGGGGCTTTTGGATGGGGCCAAGACAGCGACAAGCATTCGCGTTCGCGTTCGCATCCGCACCGATGACGAACGACAACGACAAACATGTCGAGATATTCACGTCCGAGTGATAATGAGATGCGCGCCTTTTTCCACTGCGTTGCTCTCTCTCAGTATCTCGGTATCTCCCGCCTCTGTCACATTTTTCTCCTCCTCGCTGCT	GCTTTTGAAGCGTGCAGAATGAATA	GTTGACAGTGAGCGCGTCTCTCACCGACATGGGCGTGGACGAGGGAAGGGTGGAGGGGGGGGGGGGCTCAAGAGGGGGCTTTTGGATGGGGCCAAGACAGCGACAAGCATTCGCGTTCGCGTTCGCATCCGCACCGATGACGAACGACAACGACAAACATGTCGAGATATTCACGTCCGAGTGATAATGAGATGCGCGCCTTTTTCCACTGCGTTGCTCTCTCTCAGTATCTCGGTATCTCCCGCCTCTGTCACATTTTTCTCCTCCTCGCTGCTGCTTTTGAAGCGTGCAGAATGAATA
dev_medium_B_00563	B	chr2L	6473404	6473652	+	dm3	dev	medium	GTTGACAGTGAGCGCGTCTCTCACCG	AGATAAAGCTGCAGCAACAAAAACACTCCCCGCACACACACACACACACACAAGTACCCAAAAACGGAACAAAACAGCGATAGCAAGTAAGTTGTTTACATACACCCACTGCTGTGTGTGTGTGTGTGATTGTGGGCTTTCCGCTTTTTTCTTATCGCAGCTCTGGGCTCCAACTATTGCGCTACCATTATCAGTTTGCTTTTTCGAGTGGGTTTTTACCAACTAACCATTGCGGTGGCGCCTCACATG	GCTTTTGAAGCGTGCAGAATGAATA	GTTGACAGTGAGCGCGTCTCTCACCGAGATAAAGCTGCAGCAACAAAAACACTCCCCGCACACACACACACACACACAAGTACCCAAAAACGGAACAAAACAGCGATAGCAAGTAAGTTGTTTACATACACCCACTGCTGTGTGTGTGTGTGTGATTGTGGGCTTTCCGCTTTTTTCTTATCGCAGCTCTGGGCTCCAACTATTGCGCTACCATTATCAGTTTGCTTTTTCGAGTGGGTTTTTACCAACTAACCATTGCGGTGGCGCCTCACATGGCTTTTGAAGCGTGCAGAATGAATA
dev_medium_C_00564	C	chr3L	18818066	18818314	+	dm3	dev	medium	GTTGACAGTGAGCGCGTCTCTCACCG	TCTTTGCATTTCTATTCGAGATCGGTTGCGGTTCTCTTATCAGTTTGCTCTTCGCTGGAGATATCTACAACCAAATACATACATACATATATAAGAACGAAGGCTCTGATAGGAACCAGATTGACTTGTTGGACGTGGATCGCAGTTCCAGCGGTTCCACTCGCATTGTCATTCCCGGTTTGCTTCACTTATCGTATCTGCCCCCTGAAGTGGCCCCATATTAATGTCTCAAAGTGCAAAACATTCCGG	CCTGTGCCTTAGACAGCAGCTGAGT	GTTGACAGTGAGCGCGTCTCTCACCGTCTTTGCATTTCTATTCGAGATCGGTTGCGGTTCTCTTATCAGTTTGCTCTTCGCTGGAGATATCTACAACCAAATACATACATACATATATAAGAACGAAGGCTCTGATAGGAACCAGATTGACTTGTTGGACGTGGATCGCAGTTCCAGCGGTTCCACTCGCATTGTCATTCCCGGTTTGCTTCACTTATCGTATCTGCCCCCTGAAGTGGCCCCATATTAATGTCTCAAAGTGCAAAACATTCCGGCCTGTGCCTTAGACAGCAGCTGAGT
dev_medium_C_00565	C	chrX	21533297	21533545	+	dm3	dev	medium	GTTGACAGTGAGCGCGTCTCTCACCG	TGTGAAGACGTTTTTATCGTGCTCCGCACAAAATCGGTTGTTTTGAGTGAAGTGAACGCCAAATAAAATAAACTAAATAAAAAATCTGAAAGCGAAAGAGACGCTCTATGCGATGCAAGATCGCTTAAATACATAGTGAATTGTTATCTTAAATAATAAAACTATGAGTCAGAATGACACTCGCGCCCAGCGTCAGCGCGAGCATGACGAACGCCGACTCTCAATTCAGCGCAACAACGCGTACTTCTC	CCTGTGCCTTAGACAGCAGCTGAGT	GTTGACAGTGAGCGCGTCTCTCACCGTGTGAAGACGTTTTTATCGTGCTCCGCACAAAATCGGTTGTTTTGAGTGAAGTGAACGCCAAATAAAATAAACTAAATAAAAAATCTGAAAGCGAAAGAGACGCTCTATGCGATGCAAGATCGCTTAAATACATAGTGAATTGTTATCTTAAATAATAAAACTATGAGTCAGAATGACACTCGCGCCCAGCGTCAGCGCGAGCATGACGAACGCCGACTCTCAATTCAGCGCAACAACGCGTACTTCTCCCTGTGCCTTAGACAGCAGCTGAGT
dev_medium_A_00566	A	chr2R	18210469	18210717	+	dm3	dev	medium	GTTGACAGTGAGCGCGTCTCTCACCG	GCACCCATGCACAATTTGATAACCGGGCCCCATCTGCTCTCCAATCCACATGACATTTCTGGGTAACTTGATACTTAAATGTGGGTTGGCGGGTCTCATGGGAAGCGTTTATAATTCTAATCTGTTGACAAAACCGACCACATGCCAACCGTCTGTGAACCAGTTGATAAAAACCGAAAGACAACCAATGGAGCCAAATCAAAATATACTAATAAATTGAATAGAGGTTTACGTTTAAACAAATCGTGT	CCTAGGATCGACGCGGACAACACCG	GTTGACAGTGAGCGCGTCTCTCACCGGCACCCATGCACAATTTGATAACCGGGCCCCATCTGCTCTCCAATCCACATGACATTTCTGGGTAACTTGATACTTAAATGTGGGTTGGCGGGTCTCATGGGAAGCGTTTATAATTCTAATCTGTTGACAAAACCGACCACATGCCAACCGTCTGTGAACCAGTTGATAAAAACCGAAAGACAACCAATGGAGCCAAATCAAAATATACTAATAAATTGAATAGAGGTTTACGTTTAAACAAATCGTGTCCTAGGATCGACGCGGACAACACCG
dev_medium_C_00567	C	chr3L	16370422	16370670	+	dm3	dev	medium	GTTGACAGTGAGCGCGTCTCTCACCG	GATATTGAAATCGGAACAAATTACCCGAATCAGGCTTGTTAAACATATTCTATTCATATATATTGTAGGAATGGCGGAAGTAATACTGCCTTTAAAATTTCATAGCATGAATGAGTAATGTTTCTTATCTTGGGTAAAGAAATCATGCTACAAATGTTCACACATATGCTCTATGGGTAATTCAATTTATGTATATCCTTATCAGATTTAACTTTATGGAAAACATTAGTTTTTTCTGAGAATGAAGTA	CCTGTGCCTTAGACAGCAGCTGAGT	GTTGACAGTGAGCGCGTCTCTCACCGGATATTGAAATCGGAACAAATTACCCGAATCAGGCTTGTTAAACATATTCTATTCATATATATTGTAGGAATGGCGGAAGTAATACTGCCTTTAAAATTTCATAGCATGAATGAGTAATGTTTCTTATCTTGGGTAAAGAAATCATGCTACAAATGTTCACACATATGCTCTATGGGTAATTCAATTTATGTATATCCTTATCAGATTTAACTTTATGGAAAACATTAGTTTTTTCTGAGAATGAAGTACCTGTGCCTTAGACAGCAGCTGAGT
dev_medium_C_00568	C	chr2R	19445357	19445605	+	dm3	dev	medium	GTTGACAGTGAGCGCGTCTCTCACCG	TGCCATATACGTGTTCATCAACAAGGGATTGGTGAGTTAACCGAATTCCCTATAATCGCCATTAGTCAGACTGCTTCTATTTCCCGCTTCAGTTTAAATTCGAGAAAAAGATAATTCGCTTGCCATTGAGCAGTGGTGCCCGTTTCGGAAGTTCGCTTTCTAAAGTGGGCGATATCAACCACGACGGATACAACGGTGAGTAATCCTCTGGGTATTCGATATAGTATCTCATTAGTTCACATGTAGACT	CCTGTGCCTTAGACAGCAGCTGAGT	GTTGACAGTGAGCGCGTCTCTCACCGTGCCATATACGTGTTCATCAACAAGGGATTGGTGAGTTAACCGAATTCCCTATAATCGCCATTAGTCAGACTGCTTCTATTTCCCGCTTCAGTTTAAATTCGAGAAAAAGATAATTCGCTTGCCATTGAGCAGTGGTGCCCGTTTCGGAAGTTCGCTTTCTAAAGTGGGCGATATCAACCACGACGGATACAACGGTGAGTAATCCTCTGGGTATTCGATATAGTATCTCATTAGTTCACATGTAGACTCCTGTGCCTTAGACAGCAGCTGAGT
dev_medium_B_00569	B	chr2R	5079025	5079273	+	dm3	dev	medium	GTTGACAGTGAGCGCGTCTCTCACCG	TTGCTACAGTGAATTGTACTAAAACTACGTGCTATTTACACTCTTTGGCTTTTCGGCTGCTTTCGACACAGATGGGCGCAAATCAAAGGAAATCGCTCGTCGAAATTATCTTGTTGCTAGGCGCACAGTTGTTGTTGTTGCTGCTGCTGCCGCTGCTCCGGTTGTTTTTGTTGCTGCCGCTGCTACAGTTGAAACATTTGTGCCTTTGCTTTGTTGTTGCCCAGCTCATATTTTCACTCGTTTGTTGTC	GCTTTTGAAGCGTGCAGAATGAATA	GTTGACAGTGAGCGCGTCTCTCACCGTTGCTACAGTGAATTGTACTAAAACTACGTGCTATTTACACTCTTTGGCTTTTCGGCTGCTTTCGACACAGATGGGCGCAAATCAAAGGAAATCGCTCGTCGAAATTATCTTGTTGCTAGGCGCACAGTTGTTGTTGTTGCTGCTGCTGCCGCTGCTCCGGTTGTTTTTGTTGCTGCCGCTGCTACAGTTGAAACATTTGTGCCTTTGCTTTGTTGTTGCCCAGCTCATATTTTCACTCGTTTGTTGTCGCTTTTGAAGCGTGCAGAATGAATA
dev_medium_C_00570	C	chr3L	11425032	11425280	+	dm3	dev	medium	GTTGACAGTGAGCGCGTCTCTCACCG	ACAAGCCAATAAAAAATCGGTCGAAAGAGCGATCAGATAGAGATCCGTGCAATTGCAGGCCAGATCGTGGCACTTTTCACAACATCGCATGATTGATGATTAGTCATCGACCGGTTTCTCGATTGTCGCTCGCCCAGCAACAGCGACAGCACGCGAGTTGAAGGTTCGGCGGATGGGTGATTATCTGAGCCACAGCACCACCGGCCAGGCCAGAAAGTACTGTTACTCACCAGTCACCAGGCAACAGTC	CCTGTGCCTTAGACAGCAGCTGAGT	GTTGACAGTGAGCGCGTCTCTCACCGACAAGCCAATAAAAAATCGGTCGAAAGAGCGATCAGATAGAGATCCGTGCAATTGCAGGCCAGATCGTGGCACTTTTCACAACATCGCATGATTGATGATTAGTCATCGACCGGTTTCTCGATTGTCGCTCGCCCAGCAACAGCGACAGCACGCGAGTTGAAGGTTCGGCGGATGGGTGATTATCTGAGCCACAGCACCACCGGCCAGGCCAGAAAGTACTGTTACTCACCAGTCACCAGGCAACAGTCCCTGTGCCTTAGACAGCAGCTGAGT
dev_medium_C_00571	C	chr2R	20287111	20287359	+	dm3	dev	medium	GTTGACAGTGAGCGCGTCTCTCACCG	CTGCCTATAATTACCGCAAGAAACCGATAGCGAGGGCTTACGGAGGAAGCCAAGTACAATAACAAACACAACGAGCGAAGTATGCCTCCGACAGAGGAGCTAAGTGATAAGCGGCATTTGGCAATGCTGATAAAATAAGTAAACTAATTGTGGGTCCGCTTTTGAAGGACAGTGCCTGGGATGCAGAAACAGAGGAGGGGAGGGGTGCGGGTGCCAGGAACGGACGGAGCACGGACGGCTTGCTGTAGA	CCTGTGCCTTAGACAGCAGCTGAGT	GTTGACAGTGAGCGCGTCTCTCACCGCTGCCTATAATTACCGCAAGAAACCGATAGCGAGGGCTTACGGAGGAAGCCAAGTACAATAACAAACACAACGAGCGAAGTATGCCTCCGACAGAGGAGCTAAGTGATAAGCGGCATTTGGCAATGCTGATAAAATAAGTAAACTAATTGTGGGTCCGCTTTTGAAGGACAGTGCCTGGGATGCAGAAACAGAGGAGGGGAGGGGTGCGGGTGCCAGGAACGGACGGAGCACGGACGGCTTGCTGTAGACCTGTGCCTTAGACAGCAGCTGAGT
dev_medium_B_00572	B	chr3R	20390477	20390725	+	dm3	dev	medium	GTTGACAGTGAGCGCGTCTCTCACCG	AATGGGGCGCTTATATATTATATATATGTATATATTCATATATATACACGCCAAACCGAGTATCAAACATGGAAATAGACGCAAAGGGGCGAATAAAAAAGAATTTATTACACATTGACTGCCGAAAAAAAGCAGAAACAAAAAAAGGCCCCAAGTGGAATTGTACGAAAAAGTGAAGAAGACAAGCAAACATTGGAGAAGCGCACAATAAAAGATAAACACACATTTATATATAATGAATAATACCAT	GCTTTTGAAGCGTGCAGAATGAATA	GTTGACAGTGAGCGCGTCTCTCACCGAATGGGGCGCTTATATATTATATATATGTATATATTCATATATATACACGCCAAACCGAGTATCAAACATGGAAATAGACGCAAAGGGGCGAATAAAAAAGAATTTATTACACATTGACTGCCGAAAAAAAGCAGAAACAAAAAAAGGCCCCAAGTGGAATTGTACGAAAAAGTGAAGAAGACAAGCAAACATTGGAGAAGCGCACAATAAAAGATAAACACACATTTATATATAATGAATAATACCATGCTTTTGAAGCGTGCAGAATGAATA
dev_medium_A_00573	A	chrX	19042290	19042538	+	dm3	dev	medium	GTTGACAGTGAGCGCGTCTCTCACCG	TGCTGGTGGTACATGTGTTTGCATTGCTTTATTTTTGCCTTATTCGCGCGCCCGCAGATACAGTATCTGTGTCCATATCTAAATACATATGTATCGCCCCATTCGCCACATGATTCACTAAAAAAAAAAGCCACGACAAGCCGAAAAAAAAATACTGAAATAAAACCCGATACGAACCGCGGAAAATAAACAAATGATCCGAAAGCCAAACAAAGTCGACTCAGGCTAAGTTGACCTTTTTGTTTTTGT	CCTAGGATCGACGCGGACAACACCG	GTTGACAGTGAGCGCGTCTCTCACCGTGCTGGTGGTACATGTGTTTGCATTGCTTTATTTTTGCCTTATTCGCGCGCCCGCAGATACAGTATCTGTGTCCATATCTAAATACATATGTATCGCCCCATTCGCCACATGATTCACTAAAAAAAAAAGCCACGACAAGCCGAAAAAAAAATACTGAAATAAAACCCGATACGAACCGCGGAAAATAAACAAATGATCCGAAAGCCAAACAAAGTCGACTCAGGCTAAGTTGACCTTTTTGTTTTTGTCCTAGGATCGACGCGGACAACACCG
dev_medium_C_00574	C	chr3L	9671366	9671614	+	dm3	dev	medium	GTTGACAGTGAGCGCGTCTCTCACCG	TACAGTGAATCAAAACCATAAATTGTTCAATTTGATTAGGTGTGCAAGTGCGAGCAGGAGAAAGAGAGTAGGCGAGAGAGAGAGAGAGAGAGAGAGAGATGACGAGTGCGTGTGGATGGCCGGCAATCAAAGTGAATCATCACTTAACAAATGAGGAAGACAAAGCAAACAAACAAATGGATAACGGATAAACAGATGCAGAAGAGGTGAAGTGTGTGAAGGTCCAAGTGGGAGGGGCGGGAGAGAACA	CCTGTGCCTTAGACAGCAGCTGAGT	GTTGACAGTGAGCGCGTCTCTCACCGTACAGTGAATCAAAACCATAAATTGTTCAATTTGATTAGGTGTGCAAGTGCGAGCAGGAGAAAGAGAGTAGGCGAGAGAGAGAGAGAGAGAGAGAGAGATGACGAGTGCGTGTGGATGGCCGGCAATCAAAGTGAATCATCACTTAACAAATGAGGAAGACAAAGCAAACAAACAAATGGATAACGGATAAACAGATGCAGAAGAGGTGAAGTGTGTGAAGGTCCAAGTGGGAGGGGCGGGAGAGAACACCTGTGCCTTAGACAGCAGCTGAGT
dev_medium_B_00575	B	chrX	11658751	11658999	+	dm3	dev	medium	GTTGACAGTGAGCGCGTCTCTCACCG	ATTCTCGCCGTTCAGCCGGCTTTTTTCTCAATTGTATCGTAATCGTGAGTCAGCATAAAGCCATCGCGCCTCTGTTGATCAACTCATTCTAGAAAGATACTCCAAACATATATGTACTATGCGATAGCTCTCCCCTTTCGATGATGATAAGAATGAGCATGAGTGGACTTCATTATGGGTCAGCACATTTGGTTTGGGCTGGGGGCTTCCAAAGAGGGGGAACACCACATTGTGACACACTCGTTTAAA	GCTTTTGAAGCGTGCAGAATGAATA	GTTGACAGTGAGCGCGTCTCTCACCGATTCTCGCCGTTCAGCCGGCTTTTTTCTCAATTGTATCGTAATCGTGAGTCAGCATAAAGCCATCGCGCCTCTGTTGATCAACTCATTCTAGAAAGATACTCCAAACATATATGTACTATGCGATAGCTCTCCCCTTTCGATGATGATAAGAATGAGCATGAGTGGACTTCATTATGGGTCAGCACATTTGGTTTGGGCTGGGGGCTTCCAAAGAGGGGGAACACCACATTGTGACACACTCGTTTAAAGCTTTTGAAGCGTGCAGAATGAATA
dev_medium_B_00576	B	chr2R	14556297	14556545	+	dm3	dev	medium	GTTGACAGTGAGCGCGTCTCTCACCG	GTATCTGTTATTCGCCTATCGGCTGCTGAACTTCCTTTTCGAATTAATATTTCGTTATTAAATCTGACCTTGCTGCCGGAATGGGCGGCGTCAGCGGATCGCGGCGGATGGCGAGCGAAAGGAAGCGCTGAATAATCATTACGAAGCGGTGGCTGTCATATCGATCGGCGGTCACATTTGAATGGGGGGGAAACATAGGGGGCGGGGCCGGCGGTATCGGCATGTGGCTGACATAGAAACGCAGGCCAA	GCTTTTGAAGCGTGCAGAATGAATA	GTTGACAGTGAGCGCGTCTCTCACCGGTATCTGTTATTCGCCTATCGGCTGCTGAACTTCCTTTTCGAATTAATATTTCGTTATTAAATCTGACCTTGCTGCCGGAATGGGCGGCGTCAGCGGATCGCGGCGGATGGCGAGCGAAAGGAAGCGCTGAATAATCATTACGAAGCGGTGGCTGTCATATCGATCGGCGGTCACATTTGAATGGGGGGGAAACATAGGGGGCGGGGCCGGCGGTATCGGCATGTGGCTGACATAGAAACGCAGGCCAAGCTTTTGAAGCGTGCAGAATGAATA
dev_medium_B_00577	B	chrX	2147086	2147334	+	dm3	dev	medium	GTTGACAGTGAGCGCGTCTCTCACCG	GCACGAATATGGACACGTAGGCCAGGTGGCGTAGGGTGTAGCCCCCAATGTCCACAATCTGAACATCGCCCTCGGCAATGTCCGCTTCGTCTAGTACGTAATCAGCTCCGCTTCCTGTTTCTCGCTCTACATCCGGCTTTGTGAATCGTGCATCACTCATCATGACAAAGATTTTGGTCTCCTCGACAGAATTCCGCTGTGGGAATAGCACAATTGTGGATCAATGAGTCAACAGGGGAAACGGACATC	GCTTTTGAAGCGTGCAGAATGAATA	GTTGACAGTGAGCGCGTCTCTCACCGGCACGAATATGGACACGTAGGCCAGGTGGCGTAGGGTGTAGCCCCCAATGTCCACAATCTGAACATCGCCCTCGGCAATGTCCGCTTCGTCTAGTACGTAATCAGCTCCGCTTCCTGTTTCTCGCTCTACATCCGGCTTTGTGAATCGTGCATCACTCATCATGACAAAGATTTTGGTCTCCTCGACAGAATTCCGCTGTGGGAATAGCACAATTGTGGATCAATGAGTCAACAGGGGAAACGGACATCGCTTTTGAAGCGTGCAGAATGAATA
dev_medium_C_00578	C	chr3L	9827797	9828045	+	dm3	dev	medium	GTTGACAGTGAGCGCGTCTCTCACCG	TGCACATTCTTTGTGCTCTAAACTCAATTTGCAACAATAAAGTGCCCCTCGGCTTATCGGCTGTGTTCACTACTCGATGACGCATCTCCTTGGCGACGGTTTGTTTTTTGTGTTTAGTTGGGTAAATTCAATTAATCACGAGTGCTCCTCGCCACCCTGCTAATCAGCATCCACTTCTCACTCCGCACTCGCACAGCACTTGATAATTTGATATAATTTCGTTTGTTTATTGTTTTGGATGAGCTGCCC	CCTGTGCCTTAGACAGCAGCTGAGT	GTTGACAGTGAGCGCGTCTCTCACCGTGCACATTCTTTGTGCTCTAAACTCAATTTGCAACAATAAAGTGCCCCTCGGCTTATCGGCTGTGTTCACTACTCGATGACGCATCTCCTTGGCGACGGTTTGTTTTTTGTGTTTAGTTGGGTAAATTCAATTAATCACGAGTGCTCCTCGCCACCCTGCTAATCAGCATCCACTTCTCACTCCGCACTCGCACAGCACTTGATAATTTGATATAATTTCGTTTGTTTATTGTTTTGGATGAGCTGCCCCCTGTGCCTTAGACAGCAGCTGAGT
dev_medium_C_00579	C	chr3L	16819615	16819863	+	dm3	dev	medium	GTTGACAGTGAGCGCGTCTCTCACCG	GGTTACATTGCATTCAAAATCTTTTAAAAAGTGGAACATTATAGCATTCGTTATATTTTATTTCGACCACTCTATCTTTTTCGCAATTCAAACTCAGATATTTGTCATTAGCATTTCTCGTGTCTACAGATCAGATAAAATTCCATCTTATTTCAACAACTTCCTTCCTCTTTGAGCCACATATGTTTGTATGTCTATCGTGAAGATGCCCCCGAAATTAGATAATCTCCAGCTGGCAGCTGGTTTAAT	CCTGTGCCTTAGACAGCAGCTGAGT	GTTGACAGTGAGCGCGTCTCTCACCGGGTTACATTGCATTCAAAATCTTTTAAAAAGTGGAACATTATAGCATTCGTTATATTTTATTTCGACCACTCTATCTTTTTCGCAATTCAAACTCAGATATTTGTCATTAGCATTTCTCGTGTCTACAGATCAGATAAAATTCCATCTTATTTCAACAACTTCCTTCCTCTTTGAGCCACATATGTTTGTATGTCTATCGTGAAGATGCCCCCGAAATTAGATAATCTCCAGCTGGCAGCTGGTTTAATCCTGTGCCTTAGACAGCAGCTGAGT
dev_medium_C_00580	C	chr2R	16719379	16719627	+	dm3	dev	medium	GTTGACAGTGAGCGCGTCTCTCACCG	TCTACTCCTCTCCGTCTCCCTCTCTTTCTTTCAATCGGCACCTCTCTTTCGCTCGCTTTGTGTATTCGTTGATCGGCTCAAGGCGCGTTTATCTGTAGCGCTTTCTCTGTCGCTCCGCCGCCGTCGCTGTTGTTGTTTGTGGCGTACTTCCTCCTTTTGCTTCCCCTTTTATCCAGCTCTTTCGATTTCCACTTTCCGCTTGATAAATTGCTTTCATAATTTACAACAATATCTCAACGAATTTGAATT	CCTGTGCCTTAGACAGCAGCTGAGT	GTTGACAGTGAGCGCGTCTCTCACCGTCTACTCCTCTCCGTCTCCCTCTCTTTCTTTCAATCGGCACCTCTCTTTCGCTCGCTTTGTGTATTCGTTGATCGGCTCAAGGCGCGTTTATCTGTAGCGCTTTCTCTGTCGCTCCGCCGCCGTCGCTGTTGTTGTTTGTGGCGTACTTCCTCCTTTTGCTTCCCCTTTTATCCAGCTCTTTCGATTTCCACTTTCCGCTTGATAAATTGCTTTCATAATTTACAACAATATCTCAACGAATTTGAATTCCTGTGCCTTAGACAGCAGCTGAGT
dev_medium_C_00581	C	chr3L	22478184	22478432	+	dm3	dev	medium	GTTGACAGTGAGCGCGTCTCTCACCG	GAAATTGGCGAACAAATGCCCGCCTGATGGTTTCTGATTTTGTTTGGCGATGATTTTTGTCGCATGAATAACAGATGTTGGGGTTCTGGGGAAGTGGAGGAATAAAGCGGGTCGCCTGGCTGTCTAGCTATCTGTCTTCGGGTGGTTCTGACGCAGCGGATGTCTCCCAGTCAAATATTAAAAACTACATAAATCACAAACAGATGACGCCGCTTTGCATTCAATTTTTTGCGTTCTGAGTCGAAATGT	CCTGTGCCTTAGACAGCAGCTGAGT	GTTGACAGTGAGCGCGTCTCTCACCGGAAATTGGCGAACAAATGCCCGCCTGATGGTTTCTGATTTTGTTTGGCGATGATTTTTGTCGCATGAATAACAGATGTTGGGGTTCTGGGGAAGTGGAGGAATAAAGCGGGTCGCCTGGCTGTCTAGCTATCTGTCTTCGGGTGGTTCTGACGCAGCGGATGTCTCCCAGTCAAATATTAAAAACTACATAAATCACAAACAGATGACGCCGCTTTGCATTCAATTTTTTGCGTTCTGAGTCGAAATGTCCTGTGCCTTAGACAGCAGCTGAGT
dev_medium_B_00582	B	chr2R	14690131	14690379	+	dm3	dev	medium	GTTGACAGTGAGCGCGTCTCTCACCG	CGGCGAACGAACGGGAGTAAGTAAACAACACCAAGACCAGCACATGGTTATCAGTTCAGGCCAAGTGGTTACCGCCATCCGCTCCGCGGACCTCGGATTTCTGGGTATTGTGCCTGCAGCGCGCTGTAACATTAGTCACAGATCGTTTGCTCAGCTTCTCTCTTTCTCTTTCTGAAACAGAGAGAGAGAGAGAGGGAGAGTGCGCCCTCTGTTCGGCGAATCTGGTATCTTCCAGATACAAATTCCGAC	GCTTTTGAAGCGTGCAGAATGAATA	GTTGACAGTGAGCGCGTCTCTCACCGCGGCGAACGAACGGGAGTAAGTAAACAACACCAAGACCAGCACATGGTTATCAGTTCAGGCCAAGTGGTTACCGCCATCCGCTCCGCGGACCTCGGATTTCTGGGTATTGTGCCTGCAGCGCGCTGTAACATTAGTCACAGATCGTTTGCTCAGCTTCTCTCTTTCTCTTTCTGAAACAGAGAGAGAGAGAGAGGGAGAGTGCGCCCTCTGTTCGGCGAATCTGGTATCTTCCAGATACAAATTCCGACGCTTTTGAAGCGTGCAGAATGAATA
dev_medium_B_00583	B	chrX	8510602	8510850	+	dm3	dev	medium	GTTGACAGTGAGCGCGTCTCTCACCG	TATCCCGATCGAGGGTATCGGTTAAAAAAAAGACGCAGGCTTTTGATGATGTGATTTTTCTGATGCAATGAAGCGAGTTCCACATGAAAGAGACGGCGACACGCGGCTAGAAAGAGAGCGAACGATGATAAGGCAAAGTGCGCAGCAAACTTCCTGCTGATTGCTTAATTGACAAAGAGCATATGGGATGCATGAATGAATATATGAATATACCCACACCGCCCATCACACATGTCATTGTTGGTGGCC	GCTTTTGAAGCGTGCAGAATGAATA	GTTGACAGTGAGCGCGTCTCTCACCGTATCCCGATCGAGGGTATCGGTTAAAAAAAAGACGCAGGCTTTTGATGATGTGATTTTTCTGATGCAATGAAGCGAGTTCCACATGAAAGAGACGGCGACACGCGGCTAGAAAGAGAGCGAACGATGATAAGGCAAAGTGCGCAGCAAACTTCCTGCTGATTGCTTAATTGACAAAGAGCATATGGGATGCATGAATGAATATATGAATATACCCACACCGCCCATCACACATGTCATTGTTGGTGGCCGCTTTTGAAGCGTGCAGAATGAATA
dev_medium_A_00584	A	chr2R	7090958	7091206	+	dm3	dev	medium	GTTGACAGTGAGCGCGTCTCTCACCG	TTGTGCTTCTACGTTTTAAATGCTTTTGTTGTTATCGCGTTGTGCTTTTTAGCCTCTTTTTGCTTTTTGCTGTTTTTTTCTGCCTGGTGCTCCCCAGACCTTCCTTAGTCAGCAAAATTTCGCATATTTGTGCGGGGGAATGTGGTCGCCGATGGGGTCGTTTGTTGGTGTGCGTGCGCGTGTTTTACGGAGCGCACTTGTGTGTGAGTGTGTGTGTATGGGGTACGTAATCAACAATAGGGGGAAATA	CCTAGGATCGACGCGGACAACACCG	GTTGACAGTGAGCGCGTCTCTCACCGTTGTGCTTCTACGTTTTAAATGCTTTTGTTGTTATCGCGTTGTGCTTTTTAGCCTCTTTTTGCTTTTTGCTGTTTTTTTCTGCCTGGTGCTCCCCAGACCTTCCTTAGTCAGCAAAATTTCGCATATTTGTGCGGGGGAATGTGGTCGCCGATGGGGTCGTTTGTTGGTGTGCGTGCGCGTGTTTTACGGAGCGCACTTGTGTGTGAGTGTGTGTGTATGGGGTACGTAATCAACAATAGGGGGAAATACCTAGGATCGACGCGGACAACACCG
dev_medium_B_00585	B	chrX	393080	393328	+	dm3	dev	medium	GTTGACAGTGAGCGCGTCTCTCACCG	CCACTGATCATCTTCGGATCGGAGCTTATCATTTTGTTTTTATGTAGTTGCAACCGTCGCTTATCAAGAAAAGCGGTCGTTAGCTCGATTGAAATGCGGGTGTGGATGGTGAAGAGGGGGATGAGGGTCTGACTGGAAGGTGACGGCCATATGCTCGCATTCTGGAATAGCACTGATAAGAGCGATTTGACGCTCTCAATTGGTTGAATGTGCCAATTCGTTTGTTTGTCGGAGTCCGGACGGGTTGCT	GCTTTTGAAGCGTGCAGAATGAATA	GTTGACAGTGAGCGCGTCTCTCACCGCCACTGATCATCTTCGGATCGGAGCTTATCATTTTGTTTTTATGTAGTTGCAACCGTCGCTTATCAAGAAAAGCGGTCGTTAGCTCGATTGAAATGCGGGTGTGGATGGTGAAGAGGGGGATGAGGGTCTGACTGGAAGGTGACGGCCATATGCTCGCATTCTGGAATAGCACTGATAAGAGCGATTTGACGCTCTCAATTGGTTGAATGTGCCAATTCGTTTGTTTGTCGGAGTCCGGACGGGTTGCTGCTTTTGAAGCGTGCAGAATGAATA
dev_medium_B_00586	B	chrX	12647908	12648156	+	dm3	dev	medium	GTTGACAGTGAGCGCGTCTCTCACCG	TTTTTGTTGATGTGTTTTTATTTAGATTTTTTATTATCGCGCGTTTTTTCTTTTTTTTTTATTTCGGCTTATCACTTGTCCTACCTCCCGCTTTAGCCTCTCTCCCTCTCTCACTCACTCTCTCTCTCGCTCCCCCCGCCTACCCGTTTTCACCAACAGCTTAAGTTGATGTGATCTTTGTTCACCGCGCGCTCAATTCACAGTTAAGCCATATCAACCAAGATTGTTGGACGCTGGGTTGTGTGTGTG	GCTTTTGAAGCGTGCAGAATGAATA	GTTGACAGTGAGCGCGTCTCTCACCGTTTTTGTTGATGTGTTTTTATTTAGATTTTTTATTATCGCGCGTTTTTTCTTTTTTTTTTATTTCGGCTTATCACTTGTCCTACCTCCCGCTTTAGCCTCTCTCCCTCTCTCACTCACTCTCTCTCTCGCTCCCCCCGCCTACCCGTTTTCACCAACAGCTTAAGTTGATGTGATCTTTGTTCACCGCGCGCTCAATTCACAGTTAAGCCATATCAACCAAGATTGTTGGACGCTGGGTTGTGTGTGTGGCTTTTGAAGCGTGCAGAATGAATA
dev_medium_B_00587	B	chr3L	6956415	6956663	+	dm3	dev	medium	GTTGACAGTGAGCGCGTCTCTCACCG	ATACTGGCTGTTTGTCGGGAACGTGGGTAATTGGACAATTTCCAACTAATGTGCGCTCGCTAGACCAAAAAAAAAAAATATAAGAAAAGAAACGCCATGCCCAGCGAGCTTATCTCGACCCGAGACTTTGTTTTGGCGCAGAGCCGATAAGAAGAGTGGGTAGCTCGACATATGTACAGTGGGAAATGAGGGCGGACGGAAGCCAGGACGGAAATGCGCCAGTGGTGTGGTGGATGGGAGGCAATCCGC	GCTTTTGAAGCGTGCAGAATGAATA	GTTGACAGTGAGCGCGTCTCTCACCGATACTGGCTGTTTGTCGGGAACGTGGGTAATTGGACAATTTCCAACTAATGTGCGCTCGCTAGACCAAAAAAAAAAAATATAAGAAAAGAAACGCCATGCCCAGCGAGCTTATCTCGACCCGAGACTTTGTTTTGGCGCAGAGCCGATAAGAAGAGTGGGTAGCTCGACATATGTACAGTGGGAAATGAGGGCGGACGGAAGCCAGGACGGAAATGCGCCAGTGGTGTGGTGGATGGGAGGCAATCCGCGCTTTTGAAGCGTGCAGAATGAATA
dev_medium_B_00588	B	chr3R	7870693	7870941	+	dm3	dev	medium	GTTGACAGTGAGCGCGTCTCTCACCG	TGGGGGAGTTCGGTCTCCTTTCTGGCTACTTTTTCGCTTTCATGTTTGTCATTGTCAATCTCATTTATCGACATCCGTTTAATGTCCAGCAATTTGAATGGGGCAGACCTGAGTGGCATTCACTGCCTTACTTTATCATTCGCATTCCAATTCAAGGTTGGATGTGATTTTCTTGGAAGTGTACGGGGTTGTCTTACATCCGCTTAGATTTATCTTAAGGGCAGCCGGATGATTTCTGTTTTTGTCGAT	GCTTTTGAAGCGTGCAGAATGAATA	GTTGACAGTGAGCGCGTCTCTCACCGTGGGGGAGTTCGGTCTCCTTTCTGGCTACTTTTTCGCTTTCATGTTTGTCATTGTCAATCTCATTTATCGACATCCGTTTAATGTCCAGCAATTTGAATGGGGCAGACCTGAGTGGCATTCACTGCCTTACTTTATCATTCGCATTCCAATTCAAGGTTGGATGTGATTTTCTTGGAAGTGTACGGGGTTGTCTTACATCCGCTTAGATTTATCTTAAGGGCAGCCGGATGATTTCTGTTTTTGTCGATGCTTTTGAAGCGTGCAGAATGAATA
dev_medium_A_00589	A	chr2R	16461218	16461466	+	dm3	dev	medium	GTTGACAGTGAGCGCGTCTCTCACCG	AATGAGTGCTGTGGCAGCAGCCAATGGTATAGGTATAGAAAATCTACGAAGAAATCTCTGAAGCTCGTTATCTGTCTTCTGTTTTGGAAAGCCTGCTGTTCGAGGCAAAGCCGCAGATGTTATTATGCGTCATCTATCGGCAATCTAAGTACAATTTGCCCTTGAAAAAAAGCGAAACCGTTTCGAGATTGGAATGCAAAATCGCCTGCTTCCTGGATGCTCGACCATTTGGCAGTTTGGGGGGCTGGG	CCTAGGATCGACGCGGACAACACCG	GTTGACAGTGAGCGCGTCTCTCACCGAATGAGTGCTGTGGCAGCAGCCAATGGTATAGGTATAGAAAATCTACGAAGAAATCTCTGAAGCTCGTTATCTGTCTTCTGTTTTGGAAAGCCTGCTGTTCGAGGCAAAGCCGCAGATGTTATTATGCGTCATCTATCGGCAATCTAAGTACAATTTGCCCTTGAAAAAAAGCGAAACCGTTTCGAGATTGGAATGCAAAATCGCCTGCTTCCTGGATGCTCGACCATTTGGCAGTTTGGGGGGCTGGGCCTAGGATCGACGCGGACAACACCG
dev_medium_A_00590	A	chr2L	22219365	22219613	+	dm3	dev	medium	GTTGACAGTGAGCGCGTCTCTCACCG	ATATTCTCTAATGTCTATACACACTGGCGTGTGCCACATTGTCATCTCGTTCTAACACACTATTTATGACCACTCGATCGGACCTCACTCAGCTGCAGAGGCTGTTCGTGCCTCTGCCGCAGCGCTCGACAGAATTTTACCGCAATATTACAATTTCATCAGAATATGAAATCACAGAAGGAATTTCTGGAATGCGAAGAGTCGCGCTCCGACATATGCATAACATTCATTATTTTCATATAACCATAA	CCTAGGATCGACGCGGACAACACCG	GTTGACAGTGAGCGCGTCTCTCACCGATATTCTCTAATGTCTATACACACTGGCGTGTGCCACATTGTCATCTCGTTCTAACACACTATTTATGACCACTCGATCGGACCTCACTCAGCTGCAGAGGCTGTTCGTGCCTCTGCCGCAGCGCTCGACAGAATTTTACCGCAATATTACAATTTCATCAGAATATGAAATCACAGAAGGAATTTCTGGAATGCGAAGAGTCGCGCTCCGACATATGCATAACATTCATTATTTTCATATAACCATAACCTAGGATCGACGCGGACAACACCG
dev_medium_B_00591	B	chr3L	647168	647416	+	dm3	dev	medium	GTTGACAGTGAGCGCGTCTCTCACCG	ATTTATGTATGTAGACTAGACCGCAGCACATTATGTACAAATACGTAGCTTTAGGATCGACCACTTCCACTTGGAGACTTGTCCGTTCTGTCTTTCTCTTTCCAATTCTGTTTCAGTTCAGTTTCTGTGGCTGCGACTCTGACTGTGCAAATTATTGTCGCTCACATAAAAAAATATTGCAGGCCAGCGCCATTCAGAGGCGAGCAATGCCGGAAGTTCAACTAACTCATTTCCGGTTGTCAGTATGTA	GCTTTTGAAGCGTGCAGAATGAATA	GTTGACAGTGAGCGCGTCTCTCACCGATTTATGTATGTAGACTAGACCGCAGCACATTATGTACAAATACGTAGCTTTAGGATCGACCACTTCCACTTGGAGACTTGTCCGTTCTGTCTTTCTCTTTCCAATTCTGTTTCAGTTCAGTTTCTGTGGCTGCGACTCTGACTGTGCAAATTATTGTCGCTCACATAAAAAAATATTGCAGGCCAGCGCCATTCAGAGGCGAGCAATGCCGGAAGTTCAACTAACTCATTTCCGGTTGTCAGTATGTAGCTTTTGAAGCGTGCAGAATGAATA
dev_medium_C_00592	C	chr3L	11526414	11526662	+	dm3	dev	medium	GTTGACAGTGAGCGCGTCTCTCACCG	CATAAGTGAAGCTTATCAGTTTTTCATTTTGGGGATACATTGTGTGTTATCACATAGTAGCATAGCATGAGCTCATTTCCGTTCGTGTATTAACTTACAGTTTCACGGATTATGACTAAGACATTTAAGATCAGCAGATGAGTCATATGAGCCAAAGACCACAAACACGAAAAAAATTCCAAGCCAATCAGTACATTCCTTTTTATAAATTTATCAAATATTATAACATATCAATAATATTTTACTTTG	CCTGTGCCTTAGACAGCAGCTGAGT	GTTGACAGTGAGCGCGTCTCTCACCGCATAAGTGAAGCTTATCAGTTTTTCATTTTGGGGATACATTGTGTGTTATCACATAGTAGCATAGCATGAGCTCATTTCCGTTCGTGTATTAACTTACAGTTTCACGGATTATGACTAAGACATTTAAGATCAGCAGATGAGTCATATGAGCCAAAGACCACAAACACGAAAAAAATTCCAAGCCAATCAGTACATTCCTTTTTATAAATTTATCAAATATTATAACATATCAATAATATTTTACTTTGCCTGTGCCTTAGACAGCAGCTGAGT
dev_medium_C_00593	C	chr2L	11807688	11807936	+	dm3	dev	medium	GTTGACAGTGAGCGCGTCTCTCACCG	GCTGTGGATGTGCGCGCAGCTCATACACAAGCACACACAGATACTCTCGCACTCGCACACAAAAACACTCACACACCAATACACTGACAGCGAAGTCGACCGCAAAGTCATTTGATTAATAATTCTCGCATTCTTTTTGGCCTGCGAATTTCACAAATAAACTCAATTGTTTCCAATCAGCCCCGGTACTTGTCCCTCTCCCCATCCCATCATATCCGACCCACCCCCTCTAGCAGCTTCTCCCCTCGT	CCTGTGCCTTAGACAGCAGCTGAGT	GTTGACAGTGAGCGCGTCTCTCACCGGCTGTGGATGTGCGCGCAGCTCATACACAAGCACACACAGATACTCTCGCACTCGCACACAAAAACACTCACACACCAATACACTGACAGCGAAGTCGACCGCAAAGTCATTTGATTAATAATTCTCGCATTCTTTTTGGCCTGCGAATTTCACAAATAAACTCAATTGTTTCCAATCAGCCCCGGTACTTGTCCCTCTCCCCATCCCATCATATCCGACCCACCCCCTCTAGCAGCTTCTCCCCTCGTCCTGTGCCTTAGACAGCAGCTGAGT
dev_medium_B_00594	B	chr3L	723732	723980	+	dm3	dev	medium	GTTGACAGTGAGCGCGTCTCTCACCG	GAGCTATTCATTTCCGTTTTTACCAGCCTCTCTCTTTCTCTCTCTCTCTCTGTCCCTCAAGCTATGGCAATTGTCATCTTATCATCGCCGGGTCTTGGGAATGACCAATTGATCGACTGAACAGCTGGACTTCTACAGACGGCCCACATATGTAGGCGCACGTGCACTTAATTTATTTCAATAAAAACATAATTTCCCGTCTATTATCCGCACTAACTCACACTCAGCATAATACCAACAAAGCCGATC	GCTTTTGAAGCGTGCAGAATGAATA	GTTGACAGTGAGCGCGTCTCTCACCGGAGCTATTCATTTCCGTTTTTACCAGCCTCTCTCTTTCTCTCTCTCTCTCTGTCCCTCAAGCTATGGCAATTGTCATCTTATCATCGCCGGGTCTTGGGAATGACCAATTGATCGACTGAACAGCTGGACTTCTACAGACGGCCCACATATGTAGGCGCACGTGCACTTAATTTATTTCAATAAAAACATAATTTCCCGTCTATTATCCGCACTAACTCACACTCAGCATAATACCAACAAAGCCGATCGCTTTTGAAGCGTGCAGAATGAATA
dev_medium_A_00595	A	chr2R	19317839	19318087	+	dm3	dev	medium	GTTGACAGTGAGCGCGTCTCTCACCG	GAGCCGAAGTCTACGTGACACGGATCACGGTCAAGAATGTAGAACTAATCTTGATTCATTCAGAACCGACTTAAAGCTCCATATAAATGCAGCTGGGCGTGCGCAGTGACGCAGATCCACTGACGTTTGTACATATACATATTTATCTATATATAGCTTAATATCGTTCAGTTGGCCAAAAATACTTAGCCATTTCCGCTGCATACTGAGATAGATACTGAGGATCTCGATGACGCGCGGCGCTTTAAA	CCTAGGATCGACGCGGACAACACCG	GTTGACAGTGAGCGCGTCTCTCACCGGAGCCGAAGTCTACGTGACACGGATCACGGTCAAGAATGTAGAACTAATCTTGATTCATTCAGAACCGACTTAAAGCTCCATATAAATGCAGCTGGGCGTGCGCAGTGACGCAGATCCACTGACGTTTGTACATATACATATTTATCTATATATAGCTTAATATCGTTCAGTTGGCCAAAAATACTTAGCCATTTCCGCTGCATACTGAGATAGATACTGAGGATCTCGATGACGCGCGGCGCTTTAAACCTAGGATCGACGCGGACAACACCG
dev_medium_C_00596	C	chrX	17988451	17988699	+	dm3	dev	medium	GTTGACAGTGAGCGCGTCTCTCACCG	GTCAATTCTGTGACAGCCAGTTATATTCGTATATACATGTGTGCAGAGAGTGCTTTGGCATTTGTTTGGTTCTCCGGCTATCTTATCTGGAGTGTCGGAGTGGCCTGCGAGTGTGGAACTATTGGAATTGCGATAAGCGCCCACAGAATTCCAAACGCTCGTCCCAGCTAGTCAGTTGAAAGCGGAGCTGCCTGCGAATTATCCACTATCCGTGACCGACCGGCAATCGCGCCTCTGATACTGCGTCAT	CCTGTGCCTTAGACAGCAGCTGAGT	GTTGACAGTGAGCGCGTCTCTCACCGGTCAATTCTGTGACAGCCAGTTATATTCGTATATACATGTGTGCAGAGAGTGCTTTGGCATTTGTTTGGTTCTCCGGCTATCTTATCTGGAGTGTCGGAGTGGCCTGCGAGTGTGGAACTATTGGAATTGCGATAAGCGCCCACAGAATTCCAAACGCTCGTCCCAGCTAGTCAGTTGAAAGCGGAGCTGCCTGCGAATTATCCACTATCCGTGACCGACCGGCAATCGCGCCTCTGATACTGCGTCATCCTGTGCCTTAGACAGCAGCTGAGT
dev_medium_C_00597	C	chr2R	3145067	3145315	+	dm3	dev	medium	GTTGACAGTGAGCGCGTCTCTCACCG	CGATTGACTCGATTGGCATTAGATAAGCCACCAAAAGGGGGGTGGATGGTCCACACAAAACTCCCCCTCAGACTTTGAACCGCGCCAGCGAATAATCATGTGACCGATTCGGTAGCAAAATCAGCCACGTTCCGCCCCCAAAAGTGATTCATGGTGGGTGGAGTGATCTTTGGACTCAGCAGAAAGCGCATCTTGGAGAGGAGCAAATCTTCTGTAATTGTGTGTTTTATCAAGTGTCTCCGCATCCGC	CCTGTGCCTTAGACAGCAGCTGAGT	GTTGACAGTGAGCGCGTCTCTCACCGCGATTGACTCGATTGGCATTAGATAAGCCACCAAAAGGGGGGTGGATGGTCCACACAAAACTCCCCCTCAGACTTTGAACCGCGCCAGCGAATAATCATGTGACCGATTCGGTAGCAAAATCAGCCACGTTCCGCCCCCAAAAGTGATTCATGGTGGGTGGAGTGATCTTTGGACTCAGCAGAAAGCGCATCTTGGAGAGGAGCAAATCTTCTGTAATTGTGTGTTTTATCAAGTGTCTCCGCATCCGCCCTGTGCCTTAGACAGCAGCTGAGT
dev_medium_B_00598	B	chr3L	632626	632874	+	dm3	dev	medium	GTTGACAGTGAGCGCGTCTCTCACCG	GGTCGTTGATCGTACTCATCGAGTTTCCCCGAAAGTGACTAAGTGGCATGGCTACTTTCTCGGCTATTCTGGGCTTATTTGTATATGGACTTGGAGCTGGTCATGGATTGGTTCTGGTTCATAGGTCGCCTGTGACTCAATCTGCAAATGTGCAAATTCGATTTCCTATTCTGGGAACTATCAAATCGTTGCCGTTTTCTAATCTCTATAAATACCAAGGGTCGTTAGAATTTCAGAGAATTCTTAGTG	GCTTTTGAAGCGTGCAGAATGAATA	GTTGACAGTGAGCGCGTCTCTCACCGGGTCGTTGATCGTACTCATCGAGTTTCCCCGAAAGTGACTAAGTGGCATGGCTACTTTCTCGGCTATTCTGGGCTTATTTGTATATGGACTTGGAGCTGGTCATGGATTGGTTCTGGTTCATAGGTCGCCTGTGACTCAATCTGCAAATGTGCAAATTCGATTTCCTATTCTGGGAACTATCAAATCGTTGCCGTTTTCTAATCTCTATAAATACCAAGGGTCGTTAGAATTTCAGAGAATTCTTAGTGGCTTTTGAAGCGTGCAGAATGAATA
dev_medium_C_00599	C	chr2R	19400601	19400849	+	dm3	dev	medium	GTTGACAGTGAGCGCGTCTCTCACCG	TTTTCGGCACTCAATGGATTGAATGAAATCTGGCGAATTCAGGAAAAAATGGAAAAATTCTGCGTAATAATATTAATAATCATGCGCCTCGCTGGGCACATTTATCTTGCCGCAATTGTCATGAGTTTCTGGGCTCCGAAGATATCTCTTCCGCTTTCATGACAAACAAATGTAGCAAATATTTGCCAACCAATGGACCGGAAATAGTTCCATTCAACATTTTCTTTTTTTTTTGCTTTGTTTTCATGT	CCTGTGCCTTAGACAGCAGCTGAGT	GTTGACAGTGAGCGCGTCTCTCACCGTTTTCGGCACTCAATGGATTGAATGAAATCTGGCGAATTCAGGAAAAAATGGAAAAATTCTGCGTAATAATATTAATAATCATGCGCCTCGCTGGGCACATTTATCTTGCCGCAATTGTCATGAGTTTCTGGGCTCCGAAGATATCTCTTCCGCTTTCATGACAAACAAATGTAGCAAATATTTGCCAACCAATGGACCGGAAATAGTTCCATTCAACATTTTCTTTTTTTTTTGCTTTGTTTTCATGTCCTGTGCCTTAGACAGCAGCTGAGT
dev_medium_A_00600	A	chr2L	3059012	3059260	+	dm3	dev	medium	GTTGACAGTGAGCGCGTCTCTCACCG	TGTTCTCGCTCTTCCTCTTCTAACGACGCTTTCGGCTTCCCCAGATTTCAGCTTAAACCGACTCCGCCAGCTCCGCTCATTATATAGTTTCCCTTCTTTTGTTGAATCATTCGATTTCGCACATCGTACGAGTTTCTCGGCGAATAAGAAAGCAGCTTGCCGTTCGCGTTGGCTCAGTGTGAGTGTGTGCGGCCTATGTTAACGCGAATGGTGTTGCACTGTTAACGCGACTGCCACAAGTTGCTGTTA	CCTAGGATCGACGCGGACAACACCG	GTTGACAGTGAGCGCGTCTCTCACCGTGTTCTCGCTCTTCCTCTTCTAACGACGCTTTCGGCTTCCCCAGATTTCAGCTTAAACCGACTCCGCCAGCTCCGCTCATTATATAGTTTCCCTTCTTTTGTTGAATCATTCGATTTCGCACATCGTACGAGTTTCTCGGCGAATAAGAAAGCAGCTTGCCGTTCGCGTTGGCTCAGTGTGAGTGTGTGCGGCCTATGTTAACGCGAATGGTGTTGCACTGTTAACGCGACTGCCACAAGTTGCTGTTACCTAGGATCGACGCGGACAACACCG
hk_inactive_B_00601	B	chr3R	2900126	2900374	+	dm3	hk	inactive	GTTGACAGTGAGCGCGTCTCTCACCG	CGTCAACAAAACTCAAGTGTGACCTTACTGCTCACAAGGTGGTTTCACTGGTTTCAGTCAATGCACTGGTTGAACACGAGGCTAATGTCTTGAATCTGATATTCAAGAAAAATATCGATTACAACATACCCGTTACTCAGCTACAGGGCGTTTAAATAAAAATATAAAAACTAGAAGTCAAAGCATAATTCAGCATAAATAATCTTGTACTGATCAACAACCGAGATGATATAGTAATGAACGTCTATG	GCTTTTGAAGCGTGCAGAATGAATA	GTTGACAGTGAGCGCGTCTCTCACCGCGTCAACAAAACTCAAGTGTGACCTTACTGCTCACAAGGTGGTTTCACTGGTTTCAGTCAATGCACTGGTTGAACACGAGGCTAATGTCTTGAATCTGATATTCAAGAAAAATATCGATTACAACATACCCGTTACTCAGCTACAGGGCGTTTAAATAAAAATATAAAAACTAGAAGTCAAAGCATAATTCAGCATAAATAATCTTGTACTGATCAACAACCGAGATGATATAGTAATGAACGTCTATGGCTTTTGAAGCGTGCAGAATGAATA
hk_inactive_B_00602	B	chr2R	20856989	20857237	+	dm3	hk	inactive	GTTGACAGTGAGCGCGTCTCTCACCG	TACCTCATGCTGTCGACCTCGTCGTGGCTAGGAAAGAAAGAAAAATTTGACAGCCGGAAGTCAGCACCATTTTCTGAAGGGTGCTATCGATACATCGATAACGTACTCGGGGGTCTGGCAACGCCTCGGGGATGTACTAGTTTAAGCGGAGTGGCAAGATTTATTTAAAAAAAATATTTAATAACAACTACTTTGTGCGGTTTCCAGCAGCTTGGATGTGCAAGATCCGGCCATATTTATATTGTTCGA	GCTTTTGAAGCGTGCAGAATGAATA	GTTGACAGTGAGCGCGTCTCTCACCGTACCTCATGCTGTCGACCTCGTCGTGGCTAGGAAAGAAAGAAAAATTTGACAGCCGGAAGTCAGCACCATTTTCTGAAGGGTGCTATCGATACATCGATAACGTACTCGGGGGTCTGGCAACGCCTCGGGGATGTACTAGTTTAAGCGGAGTGGCAAGATTTATTTAAAAAAAATATTTAATAACAACTACTTTGTGCGGTTTCCAGCAGCTTGGATGTGCAAGATCCGGCCATATTTATATTGTTCGAGCTTTTGAAGCGTGCAGAATGAATA
hk_inactive_C_00603	C	chrX	21229168	21229416	+	dm3	hk	inactive	GTTGACAGTGAGCGCGTCTCTCACCG	AACCATATAAAACCATAATAATTAAATAACTTATTAAATATGGTTACGTTCAACCAGATTTTCAAAAGAAATACCAGCTTGATCTTGTTCAGACGGTCGTCATTTTTGTTTTGCCGCCGAACTGGTCCCACTGGCAGCAGGATTTGCCAGTTGCGCGCTGCGGTCACACTAGTTGCCCTGCTATTTTGTTCGTCATTACGTTGATTTCTTCGTTCGTTTCGTGTTTTTTTTTAAAATGGCCGATACAAA	CCTGTGCCTTAGACAGCAGCTGAGT	GTTGACAGTGAGCGCGTCTCTCACCGAACCATATAAAACCATAATAATTAAATAACTTATTAAATATGGTTACGTTCAACCAGATTTTCAAAAGAAATACCAGCTTGATCTTGTTCAGACGGTCGTCATTTTTGTTTTGCCGCCGAACTGGTCCCACTGGCAGCAGGATTTGCCAGTTGCGCGCTGCGGTCACACTAGTTGCCCTGCTATTTTGTTCGTCATTACGTTGATTTCTTCGTTCGTTTCGTGTTTTTTTTTAAAATGGCCGATACAAACCTGTGCCTTAGACAGCAGCTGAGT
hk_inactive_C_00604	C	chr3R	22361969	22362217	+	dm3	hk	inactive	GTTGACAGTGAGCGCGTCTCTCACCG	CAGACGGCGATTCACAAAATTTCTCCAAAGTGTGAACGTATGCGAAGATACTTCGTTGATGGAAGAGGAGTGTCACCTTTTTCTTGGTTTTTCCAGAGCGTCATACTGCAAAGAGTTGTTGTTGCGCGCGGGCGGACGACGAGAAAAAATTGTAAACGCGGATGAAAACAACGGTTGATTTTCACCCAACGCTCGTGATTTTCGACCGCTTTTGAGTGTGGAAGCGAAAAAACCGCCTGTTTTTTAACT	CCTGTGCCTTAGACAGCAGCTGAGT	GTTGACAGTGAGCGCGTCTCTCACCGCAGACGGCGATTCACAAAATTTCTCCAAAGTGTGAACGTATGCGAAGATACTTCGTTGATGGAAGAGGAGTGTCACCTTTTTCTTGGTTTTTCCAGAGCGTCATACTGCAAAGAGTTGTTGTTGCGCGCGGGCGGACGACGAGAAAAAATTGTAAACGCGGATGAAAACAACGGTTGATTTTCACCCAACGCTCGTGATTTTCGACCGCTTTTGAGTGTGGAAGCGAAAAAACCGCCTGTTTTTTAACTCCTGTGCCTTAGACAGCAGCTGAGT
hk_inactive_B_00605	B	chr3R	15687003	15687251	+	dm3	hk	inactive	GTTGACAGTGAGCGCGTCTCTCACCG	TGAGAGTTCGTCGAGTGAGCGGAGTAGAGTGACAGTGGGCAGATAATTGGGAAAAGACCGTACTGGTTTGAAGTGTGACCAGGGAGCACGCAACGAGCCAAATATGCAACGAAATAATATCCCATTCACACTGACGCTTGAGATGGCAGCAATGGAAATCTTATTGTTACCCATCGCTGTTGCCATAAAATCAATTTAAATGTGAAAAGATCTTTTTATTCCAACATGGATAAAATTGTAACATATACG	GCTTTTGAAGCGTGCAGAATGAATA	GTTGACAGTGAGCGCGTCTCTCACCGTGAGAGTTCGTCGAGTGAGCGGAGTAGAGTGACAGTGGGCAGATAATTGGGAAAAGACCGTACTGGTTTGAAGTGTGACCAGGGAGCACGCAACGAGCCAAATATGCAACGAAATAATATCCCATTCACACTGACGCTTGAGATGGCAGCAATGGAAATCTTATTGTTACCCATCGCTGTTGCCATAAAATCAATTTAAATGTGAAAAGATCTTTTTATTCCAACATGGATAAAATTGTAACATATACGGCTTTTGAAGCGTGCAGAATGAATA
hk_inactive_C_00606	C	chr3L	1664920	1665168	+	dm3	hk	inactive	GTTGACAGTGAGCGCGTCTCTCACCG	CTGTTATATGTCCTGCGGCGCTGCTATCCAAGCGCTGGCTTTACTAGGCTGCCTAACTTTTCAGTAGTTTATTCCTTTTTGTCAAAATATTCGACTAGATATGCGACAATATGCCGCCCTCAGTGTGACCAGATGACAAATGTCGCCTAAATGCTCCCTAGCTGTCAATTCCACAATGAAGCTAACATGAGTGGATCCTGTTCAAAGCAACGAAGTGGATGTTATCAGTGAAGTGAAAATCGGCGAAAC	CCTGTGCCTTAGACAGCAGCTGAGT	GTTGACAGTGAGCGCGTCTCTCACCGCTGTTATATGTCCTGCGGCGCTGCTATCCAAGCGCTGGCTTTACTAGGCTGCCTAACTTTTCAGTAGTTTATTCCTTTTTGTCAAAATATTCGACTAGATATGCGACAATATGCCGCCCTCAGTGTGACCAGATGACAAATGTCGCCTAAATGCTCCCTAGCTGTCAATTCCACAATGAAGCTAACATGAGTGGATCCTGTTCAAAGCAACGAAGTGGATGTTATCAGTGAAGTGAAAATCGGCGAAACCCTGTGCCTTAGACAGCAGCTGAGT
hk_inactive_C_00607	C	chr3R	23502806	23503054	+	dm3	hk	inactive	GTTGACAGTGAGCGCGTCTCTCACCG	AAGTACTTGGTAGCCGTTCTAAGTTTTACTCCGCATTTTTGATGAGAAGTACTGACGATGTAAAAAGTGGCGCTGGAATTTGAATTTGATGACATGGCTACACTCAGCTACCAACGGCTTATCGATAAGTACCGGCTATCAGTATCGAACTTAGAGATGTGATCACTTGTCGTGTTTTCGAACCAGTTTTCGGACAAAAAACATGATTTTGCTAGTTGTGAATTTATAAAAACTGATAATAATTGAAAT	CCTGTGCCTTAGACAGCAGCTGAGT	GTTGACAGTGAGCGCGTCTCTCACCGAAGTACTTGGTAGCCGTTCTAAGTTTTACTCCGCATTTTTGATGAGAAGTACTGACGATGTAAAAAGTGGCGCTGGAATTTGAATTTGATGACATGGCTACACTCAGCTACCAACGGCTTATCGATAAGTACCGGCTATCAGTATCGAACTTAGAGATGTGATCACTTGTCGTGTTTTCGAACCAGTTTTCGGACAAAAAACATGATTTTGCTAGTTGTGAATTTATAAAAACTGATAATAATTGAAATCCTGTGCCTTAGACAGCAGCTGAGT
hk_inactive_B_00608	B	chr2L	8159468	8159716	+	dm3	hk	inactive	GTTGACAGTGAGCGCGTCTCTCACCG	CTCGATATGAAGATGTGTGCCAAGTGCACAGTTGCCTTAGGAATTATTTTTATACACAGGATATTGACACCCACGACGGATTAAAAGCGTTAAACCCGAGAAAACTTCCAGGCAGGCAATATTCTGCTTCTTTCCGCGCATTGGCCATTCGCCATGGAAAGCTTTTACCAGGGCTGCAGCGGATCCAGAAATGGATAGGCAAAAGCTGGTAATCAAAATATGCTTATAACATATATATTCCTAGCTAGT	GCTTTTGAAGCGTGCAGAATGAATA	GTTGACAGTGAGCGCGTCTCTCACCGCTCGATATGAAGATGTGTGCCAAGTGCACAGTTGCCTTAGGAATTATTTTTATACACAGGATATTGACACCCACGACGGATTAAAAGCGTTAAACCCGAGAAAACTTCCAGGCAGGCAATATTCTGCTTCTTTCCGCGCATTGGCCATTCGCCATGGAAAGCTTTTACCAGGGCTGCAGCGGATCCAGAAATGGATAGGCAAAAGCTGGTAATCAAAATATGCTTATAACATATATATTCCTAGCTAGTGCTTTTGAAGCGTGCAGAATGAATA
hk_inactive_B_00609	B	chr3R	16402643	16402891	+	dm3	hk	inactive	GTTGACAGTGAGCGCGTCTCTCACCG	TCACGGGGAACTTGTTGCATTTACGGAAAAAAGGATTTACGTAAAAAATGCGGCATTCTAGGCCGAGCGTTGCCACCTGGTGAGTTACTTCAGCCAAGTGCTGCCACCAAGTCCCAAGCTTTTGTTATCGAAAGCTGACCATCTCCATTAACCGTAGCCATAACCTTGTTTATTTTGTATTGTTTTTCTTAGTTAAAATTATAAAATCATAAAATAAGATGACCAACAACGATGCGGCCGTGGAGGCAG	GCTTTTGAAGCGTGCAGAATGAATA	GTTGACAGTGAGCGCGTCTCTCACCGTCACGGGGAACTTGTTGCATTTACGGAAAAAAGGATTTACGTAAAAAATGCGGCATTCTAGGCCGAGCGTTGCCACCTGGTGAGTTACTTCAGCCAAGTGCTGCCACCAAGTCCCAAGCTTTTGTTATCGAAAGCTGACCATCTCCATTAACCGTAGCCATAACCTTGTTTATTTTGTATTGTTTTTCTTAGTTAAAATTATAAAATCATAAAATAAGATGACCAACAACGATGCGGCCGTGGAGGCAGGCTTTTGAAGCGTGCAGAATGAATA
hk_inactive_C_00610	C	chr4	1336042	1336290	+	dm3	hk	inactive	GTTGACAGTGAGCGCGTCTCTCACCG	TGTTACAATTTCAGCCGAGTCTAATGCTTGTTTCTTTTATTTAAGGGCGACTTGCTGGGCCTTCTTACCTCTCTCAATCGGGTGGAGCTCATCCGCCGGAGCAGCCAGGACACCTAACATTATGCAATAGCACGACTTTGGGCAGTTGTACGCTTCCGTAGGCTGCAGGCGCACTTTTTTTTTTTTTTTTTTTAAATATTTTCAACGTCTAATGACGTTGGCATTTATTGTCCTCTGATTTTTGCTTAA	CCTGTGCCTTAGACAGCAGCTGAGT	GTTGACAGTGAGCGCGTCTCTCACCGTGTTACAATTTCAGCCGAGTCTAATGCTTGTTTCTTTTATTTAAGGGCGACTTGCTGGGCCTTCTTACCTCTCTCAATCGGGTGGAGCTCATCCGCCGGAGCAGCCAGGACACCTAACATTATGCAATAGCACGACTTTGGGCAGTTGTACGCTTCCGTAGGCTGCAGGCGCACTTTTTTTTTTTTTTTTTTTAAATATTTTCAACGTCTAATGACGTTGGCATTTATTGTCCTCTGATTTTTGCTTAACCTGTGCCTTAGACAGCAGCTGAGT
hk_inactive_C_00611	C	chrX	5931639	5931887	+	dm3	hk	inactive	GTTGACAGTGAGCGCGTCTCTCACCG	CTAACATAATATTGCTTTTCATACGTCGCCGGTCCAGTAAGTGCTCCCATAAAACAAAAATACTAATTAGTCCAATTCAATGGATAAGTAAGCCAGTATACATACGAGCACGTGCACGCTTACACGTTTATGGAAAATTAATTTTTACGTACAATTTATACACTTTTATCTCCGATGCGCAGTATCGATGGAAAACCATCGATGATTCCTCGAAACACATCGATGCTTGTGATTTTTCGAAAACATCGA	CCTGTGCCTTAGACAGCAGCTGAGT	GTTGACAGTGAGCGCGTCTCTCACCGCTAACATAATATTGCTTTTCATACGTCGCCGGTCCAGTAAGTGCTCCCATAAAACAAAAATACTAATTAGTCCAATTCAATGGATAAGTAAGCCAGTATACATACGAGCACGTGCACGCTTACACGTTTATGGAAAATTAATTTTTACGTACAATTTATACACTTTTATCTCCGATGCGCAGTATCGATGGAAAACCATCGATGATTCCTCGAAACACATCGATGCTTGTGATTTTTCGAAAACATCGACCTGTGCCTTAGACAGCAGCTGAGT
hk_inactive_C_00612	C	chr3R	4476420	4476668	+	dm3	hk	inactive	GTTGACAGTGAGCGCGTCTCTCACCG	CAGCAATCGAGCGCACTGATATGCACTTTTTCCGCAATTTCGCTAAACATTTACATAAATAGCAACCAAAACTTAAAAGAGCTAGAGATGAAACATTGATTATTTGCGGCCAATCGATAGCCATCGATAGTATGCGCACTAGCTTGCGATAAGCAGTCCTGCAAGGTGCAAAAGTAGTGAGGTGGGTAATAAAACGAATATAAAAATGTCACCTATAAATAATTATTTCTTTAAAACCAAGAGATTTGA	CCTGTGCCTTAGACAGCAGCTGAGT	GTTGACAGTGAGCGCGTCTCTCACCGCAGCAATCGAGCGCACTGATATGCACTTTTTCCGCAATTTCGCTAAACATTTACATAAATAGCAACCAAAACTTAAAAGAGCTAGAGATGAAACATTGATTATTTGCGGCCAATCGATAGCCATCGATAGTATGCGCACTAGCTTGCGATAAGCAGTCCTGCAAGGTGCAAAAGTAGTGAGGTGGGTAATAAAACGAATATAAAAATGTCACCTATAAATAATTATTTCTTTAAAACCAAGAGATTTGACCTGTGCCTTAGACAGCAGCTGAGT
hk_inactive_B_00613	B	chr3R	14100074	14100322	+	dm3	hk	inactive	GTTGACAGTGAGCGCGTCTCTCACCG	ATCTTGGCCAAGTGGAAAAACTTCGGTCTCCTCCGCCTCAATTTATTTTCGTAAAAAAGCTTATAAACAAACCAGATGGGAGTACCACTAATGATAGCTGATGATGATAGATATCGATAGCTTTAGCGGTGGTAAATCGATTTCTTCCTCTTATGGTGATAGCGAAATAACTTAAATATACAAAGTAGAAAATAAAATTTGTACATGTTATAATTTAAGATTCAATCGCTAATGACTAAAAAGTTGAGT	GCTTTTGAAGCGTGCAGAATGAATA	GTTGACAGTGAGCGCGTCTCTCACCGATCTTGGCCAAGTGGAAAAACTTCGGTCTCCTCCGCCTCAATTTATTTTCGTAAAAAAGCTTATAAACAAACCAGATGGGAGTACCACTAATGATAGCTGATGATGATAGATATCGATAGCTTTAGCGGTGGTAAATCGATTTCTTCCTCTTATGGTGATAGCGAAATAACTTAAATATACAAAGTAGAAAATAAAATTTGTACATGTTATAATTTAAGATTCAATCGCTAATGACTAAAAAGTTGAGTGCTTTTGAAGCGTGCAGAATGAATA
hk_inactive_C_00614	C	chr3R	3834947	3835195	+	dm3	hk	inactive	GTTGACAGTGAGCGCGTCTCTCACCG	TTTTCTTATTGTCAACAAATGAACACTTATGTTGAAAATTCGACAGCAATCCTAGAGCGGTATTTTTAGATCTAGCTTTTTTAGCCTTTTTTAAATCGTCGGTCGACCCGATCAGTCTGGTTCGGGCTATCGGGGCATGTAAGGGTCACCCTGTGTTCAAGGCGGTTCGTTGGAACCAGTTCCGAACTGTCTTTGAACAAAACAAAATCACCCAGACAAAATAGTGAATTACAAATATTACGCAGATTC	CCTGTGCCTTAGACAGCAGCTGAGT	GTTGACAGTGAGCGCGTCTCTCACCGTTTTCTTATTGTCAACAAATGAACACTTATGTTGAAAATTCGACAGCAATCCTAGAGCGGTATTTTTAGATCTAGCTTTTTTAGCCTTTTTTAAATCGTCGGTCGACCCGATCAGTCTGGTTCGGGCTATCGGGGCATGTAAGGGTCACCCTGTGTTCAAGGCGGTTCGTTGGAACCAGTTCCGAACTGTCTTTGAACAAAACAAAATCACCCAGACAAAATAGTGAATTACAAATATTACGCAGATTCCCTGTGCCTTAGACAGCAGCTGAGT
hk_inactive_B_00615	B	chr2L	7222802	7223050	+	dm3	hk	inactive	GTTGACAGTGAGCGCGTCTCTCACCG	GAACTGTAGCCGGCCTGAAAAGTTATTTGTACCATTAAACTACATTTCTTACAGCGCTTACATAACTAGCCGATGGAATTTCGTCTATTTCTCAGATTCCAACCAACCTTTCCCAGTGATTTCAATGCCCGGAGGCGTAGGGTGTTGTTCCCGGTCAGCAAACGGGTAATTAGCGACATCCTGATCTGATTTTAATTAATAACTACGAAGTTAACCGGAAAACACGCGCTCGTGGAAAACCAAAACAAG	GCTTTTGAAGCGTGCAGAATGAATA	GTTGACAGTGAGCGCGTCTCTCACCGGAACTGTAGCCGGCCTGAAAAGTTATTTGTACCATTAAACTACATTTCTTACAGCGCTTACATAACTAGCCGATGGAATTTCGTCTATTTCTCAGATTCCAACCAACCTTTCCCAGTGATTTCAATGCCCGGAGGCGTAGGGTGTTGTTCCCGGTCAGCAAACGGGTAATTAGCGACATCCTGATCTGATTTTAATTAATAACTACGAAGTTAACCGGAAAACACGCGCTCGTGGAAAACCAAAACAAGGCTTTTGAAGCGTGCAGAATGAATA
hk_inactive_C_00616	C	chr3L	20802630	20802878	+	dm3	hk	inactive	GTTGACAGTGAGCGCGTCTCTCACCG	CATACATATTAAAATATATAAGCGAACTACCTGATATCTATTTAATGCTAATTGTTGTTTAAATTTAATGAAAAATGTAATTCTCGAACCATCCACTTTTTCCGATATTTTCACGCCTATCGATAGATCCACCTGCGCACCACTACAAAAAATGGCCGCTGAGCTGCAAGTGCACTTTTTTTTATAATAGACCAATCCGATTGAAACAAGCACGCAAAGCCCTTAATTTGGAACTCCTGTTGAACGGAA	CCTGTGCCTTAGACAGCAGCTGAGT	GTTGACAGTGAGCGCGTCTCTCACCGCATACATATTAAAATATATAAGCGAACTACCTGATATCTATTTAATGCTAATTGTTGTTTAAATTTAATGAAAAATGTAATTCTCGAACCATCCACTTTTTCCGATATTTTCACGCCTATCGATAGATCCACCTGCGCACCACTACAAAAAATGGCCGCTGAGCTGCAAGTGCACTTTTTTTTATAATAGACCAATCCGATTGAAACAAGCACGCAAAGCCCTTAATTTGGAACTCCTGTTGAACGGAACCTGTGCCTTAGACAGCAGCTGAGT
hk_inactive_C_00617	C	chr2L	19045214	19045462	+	dm3	hk	inactive	GTTGACAGTGAGCGCGTCTCTCACCG	GAACAAAAATAAATTGATAAGTAGAGTTATTAACAATCTCGAATAAAAAACATTTAAGTACATTTGATAAAGTTTTTCGTAATAAGGTACTTCCTTCCCCCATCGCATACGATACTATCGATAGCCGTCAGCGGGGCGATAGACCGAGAGAAAGCATCCCTGTATATTGATGGCGGATTGACGCTCTTTCGCCTAGTAAAATTATTTTTCTTATCAAGAAAAGGTGCAGAATATAACGAGGAGTGAATT	CCTGTGCCTTAGACAGCAGCTGAGT	GTTGACAGTGAGCGCGTCTCTCACCGGAACAAAAATAAATTGATAAGTAGAGTTATTAACAATCTCGAATAAAAAACATTTAAGTACATTTGATAAAGTTTTTCGTAATAAGGTACTTCCTTCCCCCATCGCATACGATACTATCGATAGCCGTCAGCGGGGCGATAGACCGAGAGAAAGCATCCCTGTATATTGATGGCGGATTGACGCTCTTTCGCCTAGTAAAATTATTTTTCTTATCAAGAAAAGGTGCAGAATATAACGAGGAGTGAATTCCTGTGCCTTAGACAGCAGCTGAGT
hk_inactive_C_00618	C	chr2R	13552929	13553177	+	dm3	hk	inactive	GTTGACAGTGAGCGCGTCTCTCACCG	TTATTTTAAATGTACCGCCCAACCGGTTACTTGATATCGATATATCTCGAGAAGTGCCGGCATTTCGTTATCGATGAGTACGCGCTCGCATTCAGTCAAAACAGTGACTCCCTTAGAGATGGGATAGATTTCGGTAACTGTTGGTCCGCCACATAAAAAAACAAATGTTCTGTTACATTTAAAAAAATGTTTAAAACGCTCTCCTTACGAATATTAGTAGAGAGTAATCATTTCTCAACATGACAGTTA	CCTGTGCCTTAGACAGCAGCTGAGT	GTTGACAGTGAGCGCGTCTCTCACCGTTATTTTAAATGTACCGCCCAACCGGTTACTTGATATCGATATATCTCGAGAAGTGCCGGCATTTCGTTATCGATGAGTACGCGCTCGCATTCAGTCAAAACAGTGACTCCCTTAGAGATGGGATAGATTTCGGTAACTGTTGGTCCGCCACATAAAAAAACAAATGTTCTGTTACATTTAAAAAAATGTTTAAAACGCTCTCCTTACGAATATTAGTAGAGAGTAATCATTTCTCAACATGACAGTTACCTGTGCCTTAGACAGCAGCTGAGT
hk_inactive_C_00619	C	chr3L	21561912	21562160	+	dm3	hk	inactive	GTTGACAGTGAGCGCGTCTCTCACCG	CGCTTATCTTGCCTACATTCATTTTGAATTGTATTGTCTAAGCAAAATAGTTTATTAATTTCCAATAGAGATGAGAGAAAATCGATAGCGATGACACCAATGCTGGCAACTAAACCCTTTTGGAGCTAAATTCAGATATTTTTTAGGCCCCGTCAGAAAGATAAGTAATAGATATTAATTGTTGTGACAGTCTGGCTGCATCCCAGCTCAAGCTCTATATATTTCTTTTTTCCTTGCTATTTATTTCTA	CCTGTGCCTTAGACAGCAGCTGAGT	GTTGACAGTGAGCGCGTCTCTCACCGCGCTTATCTTGCCTACATTCATTTTGAATTGTATTGTCTAAGCAAAATAGTTTATTAATTTCCAATAGAGATGAGAGAAAATCGATAGCGATGACACCAATGCTGGCAACTAAACCCTTTTGGAGCTAAATTCAGATATTTTTTAGGCCCCGTCAGAAAGATAAGTAATAGATATTAATTGTTGTGACAGTCTGGCTGCATCCCAGCTCAAGCTCTATATATTTCTTTTTTCCTTGCTATTTATTTCTACCTGTGCCTTAGACAGCAGCTGAGT
hk_inactive_B_00620	B	chrX	10496165	10496413	+	dm3	hk	inactive	GTTGACAGTGAGCGCGTCTCTCACCG	TTAGTGTTATGCTACTGGCGATGAGTTCATCGATCAGCTCTATCTATGCTGCCAAATTGATCGCGATAACTTAATCGAAGTAAATATATCGATAGCTCGTTGATCGGCTTCGACAACTCTACCTGCAGGGCGCGTTCGTAGGCCTCGATGATTTCGTCGGGCGTCATTATCAGTACGCTGCTGCCCGCTTGACTGCTCCCGATTCGCGGGGGCGGCGGGGGCATCTCGTCTTCGTTGGGCGGCGGTTCG	GCTTTTGAAGCGTGCAGAATGAATA	GTTGACAGTGAGCGCGTCTCTCACCGTTAGTGTTATGCTACTGGCGATGAGTTCATCGATCAGCTCTATCTATGCTGCCAAATTGATCGCGATAACTTAATCGAAGTAAATATATCGATAGCTCGTTGATCGGCTTCGACAACTCTACCTGCAGGGCGCGTTCGTAGGCCTCGATGATTTCGTCGGGCGTCATTATCAGTACGCTGCTGCCCGCTTGACTGCTCCCGATTCGCGGGGGCGGCGGGGGCATCTCGTCTTCGTTGGGCGGCGGTTCGGCTTTTGAAGCGTGCAGAATGAATA
hk_inactive_C_00621	C	chr3L	10684131	10684379	+	dm3	hk	inactive	GTTGACAGTGAGCGCGTCTCTCACCG	GCCCACCGCTGGCGCACACACACATGCACAAGCACGCCCACTTCTCTTAATTTAGCCAAAGCCAAATAGCAAAAAGAACTAAACCAGCTTTTTTGGCCCCCATTTGTGTTGTTGGTGCTGTTCTGTGCGAATAAAAGGCCACGCGATGATAAGCTTTCTGTTCATTGTAAATCGGGCGCTCAGCAGCAGCAGCAGCAGTAGCAGTGCAGCGGCATCCTTAACGAGCAAGAAGATGACCGCCCCCGGGCC	CCTGTGCCTTAGACAGCAGCTGAGT	GTTGACAGTGAGCGCGTCTCTCACCGGCCCACCGCTGGCGCACACACACATGCACAAGCACGCCCACTTCTCTTAATTTAGCCAAAGCCAAATAGCAAAAAGAACTAAACCAGCTTTTTTGGCCCCCATTTGTGTTGTTGGTGCTGTTCTGTGCGAATAAAAGGCCACGCGATGATAAGCTTTCTGTTCATTGTAAATCGGGCGCTCAGCAGCAGCAGCAGCAGTAGCAGTGCAGCGGCATCCTTAACGAGCAAGAAGATGACCGCCCCCGGGCCCCTGTGCCTTAGACAGCAGCTGAGT
hk_inactive_C_00622	C	chrX	8145646	8145894	+	dm3	hk	inactive	GTTGACAGTGAGCGCGTCTCTCACCG	ATTCCTGTGATCTTTTAATGTGGAGACAACTTTTTTTTTATCGGATTTTGCTTTGACAGACCGACCGCGTTGCCAACTGCCGCGTTGACAGCTGGTCAATCGCAATAGTTTATCGGTTTTTAAATTTATTCCTTAAATATAAATTTATGTGCGACACCAATTTATAAATCTCCGAAATTAGTTTTCTATTCAAAAAGTATATATTTGATATTGTTACCTGCTTCGATTACCACCTTCAAGTTCAAGTGT	CCTGTGCCTTAGACAGCAGCTGAGT	GTTGACAGTGAGCGCGTCTCTCACCGATTCCTGTGATCTTTTAATGTGGAGACAACTTTTTTTTTATCGGATTTTGCTTTGACAGACCGACCGCGTTGCCAACTGCCGCGTTGACAGCTGGTCAATCGCAATAGTTTATCGGTTTTTAAATTTATTCCTTAAATATAAATTTATGTGCGACACCAATTTATAAATCTCCGAAATTAGTTTTCTATTCAAAAAGTATATATTTGATATTGTTACCTGCTTCGATTACCACCTTCAAGTTCAAGTGTCCTGTGCCTTAGACAGCAGCTGAGT
hk_inactive_B_00623	B	chr2L	8517443	8517691	+	dm3	hk	inactive	GTTGACAGTGAGCGCGTCTCTCACCG	ATACAAATTGGTAGCTACGGTAAAAAGTATCCGAAATTTTATATATGTGTCACTTCATAAATTTGGGGTGTAAAACAATTTTTTATAGGTATTGCTCTGTGTACAAGTAATCGAATCAGTGGGCAATCGAAAGTGCCGGTAAGTGTAATCGACATTCATCAGCTGATTGCAGTCAGAGGCATTTGTTTGAAATTGTTTATTGGACATTCATCCCCAGCAGCACAATGATGGAATCCGAGGTAGATTCTG	GCTTTTGAAGCGTGCAGAATGAATA	GTTGACAGTGAGCGCGTCTCTCACCGATACAAATTGGTAGCTACGGTAAAAAGTATCCGAAATTTTATATATGTGTCACTTCATAAATTTGGGGTGTAAAACAATTTTTTATAGGTATTGCTCTGTGTACAAGTAATCGAATCAGTGGGCAATCGAAAGTGCCGGTAAGTGTAATCGACATTCATCAGCTGATTGCAGTCAGAGGCATTTGTTTGAAATTGTTTATTGGACATTCATCCCCAGCAGCACAATGATGGAATCCGAGGTAGATTCTGGCTTTTGAAGCGTGCAGAATGAATA
hk_inactive_C_00624	C	chrX	4445871	4446119	+	dm3	hk	inactive	GTTGACAGTGAGCGCGTCTCTCACCG	AAGGATCCGGTAATCCAAATGCAAACAAAAAATAAACAAACTCGCCGTCGTGTGACCAGACCCAAGCAAATGCATTCGTTGTTTTTAATACTGAAAAACATATGCCATACTATTTAAGTTGGGTATTTAAGGGAGCCCGCAACAAGGTCATACTGAACTTGTGCATTTCGAAAAACGTGCGGATTTCTTAAGAATAATTTCGGAATTGTTTTTAACCATATACAACTACTTTTACGATATGGGCGGTCA	CCTGTGCCTTAGACAGCAGCTGAGT	GTTGACAGTGAGCGCGTCTCTCACCGAAGGATCCGGTAATCCAAATGCAAACAAAAAATAAACAAACTCGCCGTCGTGTGACCAGACCCAAGCAAATGCATTCGTTGTTTTTAATACTGAAAAACATATGCCATACTATTTAAGTTGGGTATTTAAGGGAGCCCGCAACAAGGTCATACTGAACTTGTGCATTTCGAAAAACGTGCGGATTTCTTAAGAATAATTTCGGAATTGTTTTTAACCATATACAACTACTTTTACGATATGGGCGGTCACCTGTGCCTTAGACAGCAGCTGAGT
hk_inactive_B_00625	B	chr3R	19593292	19593540	+	dm3	hk	inactive	GTTGACAGTGAGCGCGTCTCTCACCG	GTTCATACCCAAATAATTGCAGAATAATTTGTTCAGCATTCTTATTTGTATCCACCAAAGTCGAAAGTAATTGTAATTAAAGTTAAAGGTTTTATGCGATAACGACTTGGAGCCATTTTAACTACAGCGAACGGTAATTTCTAACAAACCGCGCACGGTCACTCTGTCGAGTTGATATTTTTATCAAAAATTGTTGTACGGAAAACGCAAAAGGTGTCGTTATTGTTGCAGCATGTCCTCCTCGTCGGC	GCTTTTGAAGCGTGCAGAATGAATA	GTTGACAGTGAGCGCGTCTCTCACCGGTTCATACCCAAATAATTGCAGAATAATTTGTTCAGCATTCTTATTTGTATCCACCAAAGTCGAAAGTAATTGTAATTAAAGTTAAAGGTTTTATGCGATAACGACTTGGAGCCATTTTAACTACAGCGAACGGTAATTTCTAACAAACCGCGCACGGTCACTCTGTCGAGTTGATATTTTTATCAAAAATTGTTGTACGGAAAACGCAAAAGGTGTCGTTATTGTTGCAGCATGTCCTCCTCGTCGGCGCTTTTGAAGCGTGCAGAATGAATA
hk_weak_B_00626	B	chrX	11386998	11387246	+	dm3	hk	weak	GTTGACAGTGAGCGCGTCTCTCACCG	GCCTTTTCTCAGCTTAAATTATAAACAAAACTGCACTGTTATAAACCTAGTGCTGTTAACAGACTTTCGGTATTTTCTGGTATTTTTCACAGTGCCTAGCGTTAAACGTCCGGCAACAGAGTGACCAGAGACACTGGCAAGAAATACCAGGCCCCAGCAGCAGAGTTATTTTCATGGTGTGCGTTCACTTTAAGCGAACGCGAGTAATTGAAATTTCAATCCGCCAACGAACGGTTCGTGCGCGCTGCT	GCTTTTGAAGCGTGCAGAATGAATA	GTTGACAGTGAGCGCGTCTCTCACCGGCCTTTTCTCAGCTTAAATTATAAACAAAACTGCACTGTTATAAACCTAGTGCTGTTAACAGACTTTCGGTATTTTCTGGTATTTTTCACAGTGCCTAGCGTTAAACGTCCGGCAACAGAGTGACCAGAGACACTGGCAAGAAATACCAGGCCCCAGCAGCAGAGTTATTTTCATGGTGTGCGTTCACTTTAAGCGAACGCGAGTAATTGAAATTTCAATCCGCCAACGAACGGTTCGTGCGCGCTGCTGCTTTTGAAGCGTGCAGAATGAATA
hk_weak_C_00627	C	chr3L	11808393	11808641	+	dm3	hk	weak	GTTGACAGTGAGCGCGTCTCTCACCG	ATTGTTCAATTTTCAATTGTCCCGCCGATTAGTTCCTTTATTTCGATTTTTAATGCGTTCACTGTAAACGGAGAACGTGAATGAAGTTAGTAACTATCGATAAGTCAGCGATTAATAAAAAAAAGTCGACCGGGTGACAGCGCCAGGAGATTATCGAACAGCTGTTTAACTGTTGCTTATTTTCAATTTACACGTAACTTTCAAGAAATGATTATCCAGAACAGAAGTCCTCTTATAGGCCACATTTTG	CCTGTGCCTTAGACAGCAGCTGAGT	GTTGACAGTGAGCGCGTCTCTCACCGATTGTTCAATTTTCAATTGTCCCGCCGATTAGTTCCTTTATTTCGATTTTTAATGCGTTCACTGTAAACGGAGAACGTGAATGAAGTTAGTAACTATCGATAAGTCAGCGATTAATAAAAAAAAGTCGACCGGGTGACAGCGCCAGGAGATTATCGAACAGCTGTTTAACTGTTGCTTATTTTCAATTTACACGTAACTTTCAAGAAATGATTATCCAGAACAGAAGTCCTCTTATAGGCCACATTTTGCCTGTGCCTTAGACAGCAGCTGAGT
hk_weak_C_00628	C	chr2R	4050909	4051157	+	dm3	hk	weak	GTTGACAGTGAGCGCGTCTCTCACCG	AACGCACAGGCAATGGCTATAGCGGTCACGATCAGTTTACCTTTTTCTGCTTTTCCTGCGCGTTTCTTATCGCAAACACAGTGTGTGCACACCTGCTAACCGAACTCAGCTGTTCCTATCGATAGCAATCAGCTGGCGCGATTACCAAGGATGCTGCCGTATGGTCACACTCCGACCACGTAAAAAAAATTGGCGCGAATTCATAAAAAATTTTTAAGTCTTATACTTTTATACTATAGTTTATAATCC	CCTGTGCCTTAGACAGCAGCTGAGT	GTTGACAGTGAGCGCGTCTCTCACCGAACGCACAGGCAATGGCTATAGCGGTCACGATCAGTTTACCTTTTTCTGCTTTTCCTGCGCGTTTCTTATCGCAAACACAGTGTGTGCACACCTGCTAACCGAACTCAGCTGTTCCTATCGATAGCAATCAGCTGGCGCGATTACCAAGGATGCTGCCGTATGGTCACACTCCGACCACGTAAAAAAAATTGGCGCGAATTCATAAAAAATTTTTAAGTCTTATACTTTTATACTATAGTTTATAATCCCCTGTGCCTTAGACAGCAGCTGAGT
hk_weak_B_00629	B	chr3R	4829601	4829849	+	dm3	hk	weak	GTTGACAGTGAGCGCGTCTCTCACCG	CTTGCCTATAAAACGTATTTAATTAAAATGTTGTTAATTGTTTGCGGCTTAAAAAACCGTTACCAGTGCTGCCACGCTGCAGTTTTTATATATTTAAGCTGAACGCGTGTTGCCATATCAAGTTATAAAAACTTGTGATATCGATATTAAATGGAGGAAAAGACCGTCGCTAATGTTCCGATTGTTACCTCGTTTTCGTAAGTTTTTGGTTACAATCCGAAATTAATTGAAATATCTGGGCTTAACTGA	GCTTTTGAAGCGTGCAGAATGAATA	GTTGACAGTGAGCGCGTCTCTCACCGCTTGCCTATAAAACGTATTTAATTAAAATGTTGTTAATTGTTTGCGGCTTAAAAAACCGTTACCAGTGCTGCCACGCTGCAGTTTTTATATATTTAAGCTGAACGCGTGTTGCCATATCAAGTTATAAAAACTTGTGATATCGATATTAAATGGAGGAAAAGACCGTCGCTAATGTTCCGATTGTTACCTCGTTTTCGTAAGTTTTTGGTTACAATCCGAAATTAATTGAAATATCTGGGCTTAACTGAGCTTTTGAAGCGTGCAGAATGAATA
hk_weak_B_00630	B	chr3R	20895282	20895530	+	dm3	hk	weak	GTTGACAGTGAGCGCGTCTCTCACCG	AATTCCAGCCAGTAACTCGAAAATTATAACCGATCTGAAATGCAACGACACATTCTTCGCTTAGACACGTAGTCTAAAAAAATTGCCGGGTAGACTGCCAACTCGGTTTTAGATACGCTATCGATAGTGCAATCGATAACAAGACCAGGGCAACGTAACTTTGAATGCTTTTAAATTTGTACTTGCCTCGTTTTCGTTGTATTCCAAAATAATTTAAAATACATCTAAACAATTTTTTGGAATAACTTT	GCTTTTGAAGCGTGCAGAATGAATA	GTTGACAGTGAGCGCGTCTCTCACCGAATTCCAGCCAGTAACTCGAAAATTATAACCGATCTGAAATGCAACGACACATTCTTCGCTTAGACACGTAGTCTAAAAAAATTGCCGGGTAGACTGCCAACTCGGTTTTAGATACGCTATCGATAGTGCAATCGATAACAAGACCAGGGCAACGTAACTTTGAATGCTTTTAAATTTGTACTTGCCTCGTTTTCGTTGTATTCCAAAATAATTTAAAATACATCTAAACAATTTTTTGGAATAACTTTGCTTTTGAAGCGTGCAGAATGAATA
hk_weak_B_00631	B	chr3L	18741624	18741872	+	dm3	hk	weak	GTTGACAGTGAGCGCGTCTCTCACCG	ACATTTTTTCTTAACAAAATTTATTAGATTAGTCCGTATTTAACAATGTAAATTACAGGTTGTTTTTATATTTGGGCAATCCATTGCAAAAAGTGCCGTTGTTCCTGCAACAACTTATCGATAGTCCCACCCACATCGATAGACTAGTATGACCGCACCGCACTGTTGTTGGTATCGCGACTGGCAAGACAAAAACAATTAGCTGCGAAGTGCAAGTCAATTGAGAGAGCCATCTTAATTGTATTTATT	GCTTTTGAAGCGTGCAGAATGAATA	GTTGACAGTGAGCGCGTCTCTCACCGACATTTTTTCTTAACAAAATTTATTAGATTAGTCCGTATTTAACAATGTAAATTACAGGTTGTTTTTATATTTGGGCAATCCATTGCAAAAAGTGCCGTTGTTCCTGCAACAACTTATCGATAGTCCCACCCACATCGATAGACTAGTATGACCGCACCGCACTGTTGTTGGTATCGCGACTGGCAAGACAAAAACAATTAGCTGCGAAGTGCAAGTCAATTGAGAGAGCCATCTTAATTGTATTTATTGCTTTTGAAGCGTGCAGAATGAATA
hk_weak_C_00632	C	chr3R	6157000	6157248	+	dm3	hk	weak	GTTGACAGTGAGCGCGTCTCTCACCG	TTGCTGCGAAACAGAGCTCTGTGCTTCTTCTTCTTCTTCGTTTTGCCCCTTCTTCTTCTACCTTCTGACAGATGTGTTTGCCATTCGATTGCTAGCAATCGCCTGTGAATGCCAAAAATTAATCGAGTGCCCAGGGGGCGCGCGAGTGTAAGTGGGTGTGGCCACGTCAAGTCAGCAAAGTAAACACATTTAAAAAATAAATAAAATAGTCCACTTTTCAAGCTAGAGAGCAACAAATTCGGCCTACTG	CCTGTGCCTTAGACAGCAGCTGAGT	GTTGACAGTGAGCGCGTCTCTCACCGTTGCTGCGAAACAGAGCTCTGTGCTTCTTCTTCTTCTTCGTTTTGCCCCTTCTTCTTCTACCTTCTGACAGATGTGTTTGCCATTCGATTGCTAGCAATCGCCTGTGAATGCCAAAAATTAATCGAGTGCCCAGGGGGCGCGCGAGTGTAAGTGGGTGTGGCCACGTCAAGTCAGCAAAGTAAACACATTTAAAAAATAAATAAAATAGTCCACTTTTCAAGCTAGAGAGCAACAAATTCGGCCTACTGCCTGTGCCTTAGACAGCAGCTGAGT
hk_weak_C_00633	C	chr2R	13423302	13423550	+	dm3	hk	weak	GTTGACAGTGAGCGCGTCTCTCACCG	ACAAATTGGGCTTAAATTGAGAAAATCACGGACACCGATCTGCTCTAAAATCTTACAAATTTTCATGTGAGAGATGGAACCCCAGCCGATGATTACTCGATGCAATCGGTTTTGGCTTATCGGCAACAAATCGATTGATGCCTAATTCTAAAAAATCGGTTGAACATGCTTCAAAACTTCCATCGCTAGAGTTGCAAGCGGAAAAAATGTATGTATTATTAAAGAACGATTAAACTAGTTGTTATAGGT	CCTGTGCCTTAGACAGCAGCTGAGT	GTTGACAGTGAGCGCGTCTCTCACCGACAAATTGGGCTTAAATTGAGAAAATCACGGACACCGATCTGCTCTAAAATCTTACAAATTTTCATGTGAGAGATGGAACCCCAGCCGATGATTACTCGATGCAATCGGTTTTGGCTTATCGGCAACAAATCGATTGATGCCTAATTCTAAAAAATCGGTTGAACATGCTTCAAAACTTCCATCGCTAGAGTTGCAAGCGGAAAAAATGTATGTATTATTAAAGAACGATTAAACTAGTTGTTATAGGTCCTGTGCCTTAGACAGCAGCTGAGT
hk_weak_C_00634	C	chr3R	22942314	22942562	+	dm3	hk	weak	GTTGACAGTGAGCGCGTCTCTCACCG	GCCTGCTGCGACTCCTGCTGCGTGAACGCATGTGGAAAATACAAGTTTTTAACAATTTCACCGGAAAATGCAAAACAAACGTTTGTCGCTATTGGTGAGCAGACTCGATAGCCTACCCAATCGATAGTAGCCGCTCATCGATAGGCAACAGCTGATTGAGTGATTTTAGCTGCAGAAGGTCACATCAAAACGAACTTTGCAAATTCGCTCGCCAAAATAAAGTTTATTATCGCCAAAAATGCTGTAATT	CCTGTGCCTTAGACAGCAGCTGAGT	GTTGACAGTGAGCGCGTCTCTCACCGGCCTGCTGCGACTCCTGCTGCGTGAACGCATGTGGAAAATACAAGTTTTTAACAATTTCACCGGAAAATGCAAAACAAACGTTTGTCGCTATTGGTGAGCAGACTCGATAGCCTACCCAATCGATAGTAGCCGCTCATCGATAGGCAACAGCTGATTGAGTGATTTTAGCTGCAGAAGGTCACATCAAAACGAACTTTGCAAATTCGCTCGCCAAAATAAAGTTTATTATCGCCAAAAATGCTGTAATTCCTGTGCCTTAGACAGCAGCTGAGT
hk_weak_B_00635	B	chrX	21942111	21942359	+	dm3	hk	weak	GTTGACAGTGAGCGCGTCTCTCACCG	GTGCGGTCTCCGATCAAGTGCACTGGGCTGTGGAAATAAGCGAGTTTTGATCGGCGACAACTTTCCGGACTTATGGTGTTTTTTTTTTTACAAAATAAATCGATTAGCGCGCAGTGTGGCCGTGCACGCGAGATCTTAAAATACTAAGGTTGTAGAGTAAAAATACCAAAAATGGCTATGCCATTTACAAAAATACAGTAATATTGTAAAAATGGTAAATGTTGTTTGCATTTTTATACCCATTTTAAT	GCTTTTGAAGCGTGCAGAATGAATA	GTTGACAGTGAGCGCGTCTCTCACCGGTGCGGTCTCCGATCAAGTGCACTGGGCTGTGGAAATAAGCGAGTTTTGATCGGCGACAACTTTCCGGACTTATGGTGTTTTTTTTTTTACAAAATAAATCGATTAGCGCGCAGTGTGGCCGTGCACGCGAGATCTTAAAATACTAAGGTTGTAGAGTAAAAATACCAAAAATGGCTATGCCATTTACAAAAATACAGTAATATTGTAAAAATGGTAAATGTTGTTTGCATTTTTATACCCATTTTAATGCTTTTGAAGCGTGCAGAATGAATA
hk_weak_C_00636	C	chrX	13306970	13307218	+	dm3	hk	weak	GTTGACAGTGAGCGCGTCTCTCACCG	ATAATTATAAATAATTGTTAACTTTGCAACATGAAACGTTTGTACAAAACAAAAAAAAAGTGCGAGCGATTATTTTTGAATTTTCCTAATCAAGCTCTCTCGCTCTCTCTCTCTCTATCGCTATCTCGCACGCAGTGTGACCATGCCAAGCATGGCCAATAATATACCACAGACTGAGCGAGGACATCTACCCTGTACGTAGCCTAGGTACTCATCCCGAAAACAAAATCTCGCTTGGCAACACTGCGC	CCTGTGCCTTAGACAGCAGCTGAGT	GTTGACAGTGAGCGCGTCTCTCACCGATAATTATAAATAATTGTTAACTTTGCAACATGAAACGTTTGTACAAAACAAAAAAAAAGTGCGAGCGATTATTTTTGAATTTTCCTAATCAAGCTCTCTCGCTCTCTCTCTCTCTATCGCTATCTCGCACGCAGTGTGACCATGCCAAGCATGGCCAATAATATACCACAGACTGAGCGAGGACATCTACCCTGTACGTAGCCTAGGTACTCATCCCGAAAACAAAATCTCGCTTGGCAACACTGCGCCCTGTGCCTTAGACAGCAGCTGAGT
hk_weak_C_00637	C	chr3R	20011919	20012167	+	dm3	hk	weak	GTTGACAGTGAGCGCGTCTCTCACCG	GAAGAGTTACAAATGCAAATAAGTTCAATTGGAATAGTATACTAATACTATTATTACGCACAATTTAAAATGAAAATAAGGTTAACAATCATTTTGAATTTTCGCGCTAGCCCCCGCAGTGTGACCATCACTCACTAACGCCATGATATCGGTGCCCCTGCTGATGGTAAAAACGTATGGAACACATCTGCTTATAGAGGAATATTCTCGATTTTAAGCGAAATTTGTACACATTTAGTTAAACCAAAA	CCTGTGCCTTAGACAGCAGCTGAGT	GTTGACAGTGAGCGCGTCTCTCACCGGAAGAGTTACAAATGCAAATAAGTTCAATTGGAATAGTATACTAATACTATTATTACGCACAATTTAAAATGAAAATAAGGTTAACAATCATTTTGAATTTTCGCGCTAGCCCCCGCAGTGTGACCATCACTCACTAACGCCATGATATCGGTGCCCCTGCTGATGGTAAAAACGTATGGAACACATCTGCTTATAGAGGAATATTCTCGATTTTAAGCGAAATTTGTACACATTTAGTTAAACCAAAACCTGTGCCTTAGACAGCAGCTGAGT
hk_weak_B_00638	B	chrX	12657525	12657773	+	dm3	hk	weak	GTTGACAGTGAGCGCGTCTCTCACCG	TGATCACTATATTCCTTTCATTTTCCAATCTGTGTGTTTTATGCGATATTTGATATCTGTCTATTTTTATTGTTGGGGTAAACGGCGTCCCAAGTGCTGTATCCAAAAATCATCTGTGCGAGTTGCTATCGCCATCGGAGTTTTGCTGCTCATATCGATACATATGTATATGTTTCCAATTGGTATGGATTTTGTGGGGTGTTTTTAAAAATATGTATCGATAGTCCGCTTTGAAATTTGAATGTTGCG	GCTTTTGAAGCGTGCAGAATGAATA	GTTGACAGTGAGCGCGTCTCTCACCGTGATCACTATATTCCTTTCATTTTCCAATCTGTGTGTTTTATGCGATATTTGATATCTGTCTATTTTTATTGTTGGGGTAAACGGCGTCCCAAGTGCTGTATCCAAAAATCATCTGTGCGAGTTGCTATCGCCATCGGAGTTTTGCTGCTCATATCGATACATATGTATATGTTTCCAATTGGTATGGATTTTGTGGGGTGTTTTTAAAAATATGTATCGATAGTCCGCTTTGAAATTTGAATGTTGCGGCTTTTGAAGCGTGCAGAATGAATA
hk_weak_B_00639	B	chr2R	12083694	12083942	+	dm3	hk	weak	GTTGACAGTGAGCGCGTCTCTCACCG	AGAAGTTAGGGCCGTCGGCTGCCGGTTATCTTCTGTCCCCAATTCATTTTAAATATAAAAATATTACCGATTTGGACCAAAATAGTTTTTTGCGCTTCCTCTTATCTGCCTTAGCCATTCACAGGATCACGTAAATTTCAATAACGATAATAATCCATTGCGCGGCGAATGGCATGCAATTTTAACGATCTGGCAGCGCTTGTATGAGTTTACAGTCAGCTGTTATTCACGTAACTTTTACTTTTGCCT	GCTTTTGAAGCGTGCAGAATGAATA	GTTGACAGTGAGCGCGTCTCTCACCGAGAAGTTAGGGCCGTCGGCTGCCGGTTATCTTCTGTCCCCAATTCATTTTAAATATAAAAATATTACCGATTTGGACCAAAATAGTTTTTTGCGCTTCCTCTTATCTGCCTTAGCCATTCACAGGATCACGTAAATTTCAATAACGATAATAATCCATTGCGCGGCGAATGGCATGCAATTTTAACGATCTGGCAGCGCTTGTATGAGTTTACAGTCAGCTGTTATTCACGTAACTTTTACTTTTGCCTGCTTTTGAAGCGTGCAGAATGAATA
hk_weak_C_00640	C	chr3L	4135932	4136180	+	dm3	hk	weak	GTTGACAGTGAGCGCGTCTCTCACCG	ACGGCAAGTGACTGCGCTTGTCGTCCGCCGTTTTCTCTGGTTCTTCCGGCATTTTATGTGCAATTTCACAAATTCGCACAAACAAATTGAAGCGTGGGGCTGTAGTGTGGCCGTTTCTTGGGCGCCAAAACACAACGGTTAGGCCTGGTATTTTTTACATTTATCGATTTCTTAGCAACACCGATAGGTCCATAAAGGTAATTATTTGAAATTCAAATATAAAAAAAAAACGTTCAGATCATAAAATAT	CCTGTGCCTTAGACAGCAGCTGAGT	GTTGACAGTGAGCGCGTCTCTCACCGACGGCAAGTGACTGCGCTTGTCGTCCGCCGTTTTCTCTGGTTCTTCCGGCATTTTATGTGCAATTTCACAAATTCGCACAAACAAATTGAAGCGTGGGGCTGTAGTGTGGCCGTTTCTTGGGCGCCAAAACACAACGGTTAGGCCTGGTATTTTTTACATTTATCGATTTCTTAGCAACACCGATAGGTCCATAAAGGTAATTATTTGAAATTCAAATATAAAAAAAAAACGTTCAGATCATAAAATATCCTGTGCCTTAGACAGCAGCTGAGT
hk_weak_C_00641	C	chr2L	3023086	3023334	+	dm3	hk	weak	GTTGACAGTGAGCGCGTCTCTCACCG	AAACTCTAACAATTGAAAGGCACACAGCGAAGAACCACAACAAAAAGCGCTGTTATCGTTCCGCGGAAGCTAATCGATAACAGAAAATCTACCGGGTGGACAGTTCTCGTGTGTGGACTCGATAACTCGATGGGGTGGGCAGTTTCATTGCACAATCGACATCTCTGGCGTGGAAAGCGGCATTCGCTTTGAGAATTTTACGGATTTTTTCAATTACCGAAAGAAAAGTGAATTGGCCGGCGCAGCACG	CCTGTGCCTTAGACAGCAGCTGAGT	GTTGACAGTGAGCGCGTCTCTCACCGAAACTCTAACAATTGAAAGGCACACAGCGAAGAACCACAACAAAAAGCGCTGTTATCGTTCCGCGGAAGCTAATCGATAACAGAAAATCTACCGGGTGGACAGTTCTCGTGTGTGGACTCGATAACTCGATGGGGTGGGCAGTTTCATTGCACAATCGACATCTCTGGCGTGGAAAGCGGCATTCGCTTTGAGAATTTTACGGATTTTTTCAATTACCGAAAGAAAAGTGAATTGGCCGGCGCAGCACGCCTGTGCCTTAGACAGCAGCTGAGT
hk_weak_C_00642	C	chr2R	19244810	19245058	+	dm3	hk	weak	GTTGACAGTGAGCGCGTCTCTCACCG	ATCTTGCGTACTTCAGGCGGAATCGAAGGATATATACGGCTCAAATCGGCCGACAAAACAAAACAATCCGATTAGAGTGGCGTGTGGTGTGTGGCTCGAAATACCAAACATTTAATCAGCTTGTATAGAAACGGGCACACTAATGCGCAGAGCTGCCAGATATTCTCGTTCCAACGCTTTTTCAAATATTTTTTGTGGGAAACATGAGGAATTTAGGATTGAAATCCATATGCAAACTAACTAATGTGA	CCTGTGCCTTAGACAGCAGCTGAGT	GTTGACAGTGAGCGCGTCTCTCACCGATCTTGCGTACTTCAGGCGGAATCGAAGGATATATACGGCTCAAATCGGCCGACAAAACAAAACAATCCGATTAGAGTGGCGTGTGGTGTGTGGCTCGAAATACCAAACATTTAATCAGCTTGTATAGAAACGGGCACACTAATGCGCAGAGCTGCCAGATATTCTCGTTCCAACGCTTTTTCAAATATTTTTTGTGGGAAACATGAGGAATTTAGGATTGAAATCCATATGCAAACTAACTAATGTGACCTGTGCCTTAGACAGCAGCTGAGT
hk_weak_B_00643	B	chr3L	653996	654244	+	dm3	hk	weak	GTTGACAGTGAGCGCGTCTCTCACCG	ACCGTATTTCCACATTTTGCAACGTTCTTATAAAATAAACAAAATATCACGCAGAACGATAAACTTTGGCAAATGACACTGTTGTCGATAACATAAAACAAAACGGATAGTGTTAGATAACGCTGAAACTGTATGCTCGCAAACAGCTGTGAAGTCGCGGGTTTTAAATTACCAATCCTAAATGATAGATCTAGATCTAGATCTAGATTATCTTCACTAGATAAATTTGAGTGTTTTTACTAAGTTTTT	GCTTTTGAAGCGTGCAGAATGAATA	GTTGACAGTGAGCGCGTCTCTCACCGACCGTATTTCCACATTTTGCAACGTTCTTATAAAATAAACAAAATATCACGCAGAACGATAAACTTTGGCAAATGACACTGTTGTCGATAACATAAAACAAAACGGATAGTGTTAGATAACGCTGAAACTGTATGCTCGCAAACAGCTGTGAAGTCGCGGGTTTTAAATTACCAATCCTAAATGATAGATCTAGATCTAGATCTAGATTATCTTCACTAGATAAATTTGAGTGTTTTTACTAAGTTTTTGCTTTTGAAGCGTGCAGAATGAATA
hk_weak_C_00644	C	chrX	2626182	2626430	+	dm3	hk	weak	GTTGACAGTGAGCGCGTCTCTCACCG	AACTTCCCACCGGCACGGCGTTGGCGTTAGGGATTTTATATACTGTCCACTGCCAGGCGGCACCAGGCGTTAGTACATTTAGCACGTGGCTCTCAGCAGGTATAGATCGGCGATTTTCAAGCCAAATCTGGCGGGATTTTGCAGATAACTGCGTGTGTACATATGTTGCCTCCGGCAATCTGACTAATCACAGTATTAAGAAAATTTTAAATTAAAATATTTTAAATAATATGGAAATACACAACCTTT	CCTGTGCCTTAGACAGCAGCTGAGT	GTTGACAGTGAGCGCGTCTCTCACCGAACTTCCCACCGGCACGGCGTTGGCGTTAGGGATTTTATATACTGTCCACTGCCAGGCGGCACCAGGCGTTAGTACATTTAGCACGTGGCTCTCAGCAGGTATAGATCGGCGATTTTCAAGCCAAATCTGGCGGGATTTTGCAGATAACTGCGTGTGTACATATGTTGCCTCCGGCAATCTGACTAATCACAGTATTAAGAAAATTTTAAATTAAAATATTTTAAATAATATGGAAATACACAACCTTTCCTGTGCCTTAGACAGCAGCTGAGT
hk_weak_B_00645	B	chr3L	11157924	11158172	+	dm3	hk	weak	GTTGACAGTGAGCGCGTCTCTCACCG	CCAGACCATATTCTTGTACAAACGAATACTTCCTTCGACGTAATAATTTCAGCTCGATAAGTTTAAACTTTAAACATACTTACAAACATACCTCAATTGAATGTTGTGGTATTTTAGTTGAGTATTTTTTTTTAATGTCAAGCCAGGCGTTAGTCCATTTCCACGCGTTGCCGGCTGGTTGAGTCCAAAAATAAACAAATCCAATTGGAGCATTCTCGTTTGGAAGGCGTCGGCTCAAAAGGATCGCCT	GCTTTTGAAGCGTGCAGAATGAATA	GTTGACAGTGAGCGCGTCTCTCACCGCCAGACCATATTCTTGTACAAACGAATACTTCCTTCGACGTAATAATTTCAGCTCGATAAGTTTAAACTTTAAACATACTTACAAACATACCTCAATTGAATGTTGTGGTATTTTAGTTGAGTATTTTTTTTTAATGTCAAGCCAGGCGTTAGTCCATTTCCACGCGTTGCCGGCTGGTTGAGTCCAAAAATAAACAAATCCAATTGGAGCATTCTCGTTTGGAAGGCGTCGGCTCAAAAGGATCGCCTGCTTTTGAAGCGTGCAGAATGAATA
hk_weak_C_00646	C	chr3R	3712709	3712957	+	dm3	hk	weak	GTTGACAGTGAGCGCGTCTCTCACCG	TTAATTCGGTTGGTTTGCCTTACAATAACCTGGCAACGCTGACATGCGCACTGCCAGCGGTTAGTCTGTGATGTCAAAACAGCTGATGTGCAGCGATACCGTTGGATTTTTCGGCGGCTCATGGAACGGCCACACATTGGCTTGTTTACCTAGTGAGTTAAATATTTTTTGCGGATTTCGATAATTAACTATTTGAATTAAAACATTTAAAATATTTCTAGTAAAATCTGTAATGCATTGAAAGAACTA	CCTGTGCCTTAGACAGCAGCTGAGT	GTTGACAGTGAGCGCGTCTCTCACCGTTAATTCGGTTGGTTTGCCTTACAATAACCTGGCAACGCTGACATGCGCACTGCCAGCGGTTAGTCTGTGATGTCAAAACAGCTGATGTGCAGCGATACCGTTGGATTTTTCGGCGGCTCATGGAACGGCCACACATTGGCTTGTTTACCTAGTGAGTTAAATATTTTTTGCGGATTTCGATAATTAACTATTTGAATTAAAACATTTAAAATATTTCTAGTAAAATCTGTAATGCATTGAAAGAACTACCTGTGCCTTAGACAGCAGCTGAGT
hk_weak_C_00647	C	chrX	7631283	7631531	+	dm3	hk	weak	GTTGACAGTGAGCGCGTCTCTCACCG	TTTTCAAATTTGTTCGCGCATGTGACAGTGTTCCCAGACCAACTTTTTTCGCAACGTTGTGGTCTTTTTTAGGCATACATCATACTGACATCTTTTGGCGGAGCAAAGACTGTCTTACCATCTGGTAACACTGGTCGAGACATAATAACCTCCGATATAGAAGTCCGATATCGAAACGTGTTGGCTTTGAAATTACATAGATTACATCGGGACATTCGAAATGGGCAACGTGCTAGCGGCTTCCTCCGG	CCTGTGCCTTAGACAGCAGCTGAGT	GTTGACAGTGAGCGCGTCTCTCACCGTTTTCAAATTTGTTCGCGCATGTGACAGTGTTCCCAGACCAACTTTTTTCGCAACGTTGTGGTCTTTTTTAGGCATACATCATACTGACATCTTTTGGCGGAGCAAAGACTGTCTTACCATCTGGTAACACTGGTCGAGACATAATAACCTCCGATATAGAAGTCCGATATCGAAACGTGTTGGCTTTGAAATTACATAGATTACATCGGGACATTCGAAATGGGCAACGTGCTAGCGGCTTCCTCCGGCCTGTGCCTTAGACAGCAGCTGAGT
hk_weak_B_00648	B	chr2R	14035263	14035511	+	dm3	hk	weak	GTTGACAGTGAGCGCGTCTCTCACCG	CTGCGAAAGTACACGCTGGACATGTGGCGCTGCAGGATCCTTAGGTTATGGGGGTGTTCCGCCACCCGGCGCGACACGCGCTGCAGGGCAAGGCTAATGGGAAGTGCCAGGCGTGGGACAATCATCTTGGTAGGCTTCAATTATCGCTTATTTCGTTTCAAAAACAAAATTTTGTCTCAATTTGTGCGTATTTTGTGATTCAAGCAGCTGATTCAGCCAGTAGTAGTGTTGAAAAGCGCGCACAGGCGG	GCTTTTGAAGCGTGCAGAATGAATA	GTTGACAGTGAGCGCGTCTCTCACCGCTGCGAAAGTACACGCTGGACATGTGGCGCTGCAGGATCCTTAGGTTATGGGGGTGTTCCGCCACCCGGCGCGACACGCGCTGCAGGGCAAGGCTAATGGGAAGTGCCAGGCGTGGGACAATCATCTTGGTAGGCTTCAATTATCGCTTATTTCGTTTCAAAAACAAAATTTTGTCTCAATTTGTGCGTATTTTGTGATTCAAGCAGCTGATTCAGCCAGTAGTAGTGTTGAAAAGCGCGCACAGGCGGGCTTTTGAAGCGTGCAGAATGAATA
hk_weak_C_00649	C	chr3R	27406290	27406538	+	dm3	hk	weak	GTTGACAGTGAGCGCGTCTCTCACCG	ACTGAACCGTTATATAGCAGCAGCACATTAACCTTTGTTTATTTTGACCAATTTTTGCGTGCGAAGAAGCGAAATATAAATAATTTTCATTGCAAGTCCGCCAGTGTGACCGTTTGCGCACGTCAAGAGAAATGCCGGAATTCCGTCGGCGGCTCAGTGTGGCCAAAGCAAGCCAGCACGAAGTAGTTTGCAACTACGTTAACATTTAAAAAGTAATAGGTTTAAAGGAGAAATTACGATTTGGACATA	CCTGTGCCTTAGACAGCAGCTGAGT	GTTGACAGTGAGCGCGTCTCTCACCGACTGAACCGTTATATAGCAGCAGCACATTAACCTTTGTTTATTTTGACCAATTTTTGCGTGCGAAGAAGCGAAATATAAATAATTTTCATTGCAAGTCCGCCAGTGTGACCGTTTGCGCACGTCAAGAGAAATGCCGGAATTCCGTCGGCGGCTCAGTGTGGCCAAAGCAAGCCAGCACGAAGTAGTTTGCAACTACGTTAACATTTAAAAAGTAATAGGTTTAAAGGAGAAATTACGATTTGGACATACCTGTGCCTTAGACAGCAGCTGAGT
hk_weak_C_00650	C	chrX	15356557	15356805	+	dm3	hk	weak	GTTGACAGTGAGCGCGTCTCTCACCG	AGACCAGAATCGCGACAAACAAAACAATTACCAGTATATGCCATAAAGTCATACCGAAAGAAATGCTAGAGAAATGGCTTTGCCTATTTTTAAAAATATAAAATATAACAGTTCGATTGCTTTTACTATCGATTACAATGCCGGTTGGTCACTTGTAGCAACCAGCTTTGGTCCGCTGGCGTACCGGTTATTTTCCCGGTCTGGCAGCACAGTGCGTTTGTTCGGCTTTTCCAATTGGATTTCGGAGTC	CCTGTGCCTTAGACAGCAGCTGAGT	GTTGACAGTGAGCGCGTCTCTCACCGAGACCAGAATCGCGACAAACAAAACAATTACCAGTATATGCCATAAAGTCATACCGAAAGAAATGCTAGAGAAATGGCTTTGCCTATTTTTAAAAATATAAAATATAACAGTTCGATTGCTTTTACTATCGATTACAATGCCGGTTGGTCACTTGTAGCAACCAGCTTTGGTCCGCTGGCGTACCGGTTATTTTCCCGGTCTGGCAGCACAGTGCGTTTGTTCGGCTTTTCCAATTGGATTTCGGAGTCCCTGTGCCTTAGACAGCAGCTGAGT
hk_medium_C_00651	C	chrX	11686532	11686780	+	dm3	hk	medium	GTTGACAGTGAGCGCGTCTCTCACCG	GCCGATACATCGCTTAGCGATGACACGGCGCCACATCGATTGGCAATCGCCTGCGGACAGCGCAGGACAGCGGTAATCGATAGTCGAGATTGCATACCTGATATCATCGTCTTCGCTACAATATTTGCCTTTACCGGTTCAGCTGCAGTACAAAAGTCGATCAATTTGAGTAATTATTAACAATTTGGGTGAGTGCTGGCCACTGGAAGATAGCCGCAGCGGGAAAAATACAGAATAGCAAGTTGGTGT	CCTGTGCCTTAGACAGCAGCTGAGT	GTTGACAGTGAGCGCGTCTCTCACCGGCCGATACATCGCTTAGCGATGACACGGCGCCACATCGATTGGCAATCGCCTGCGGACAGCGCAGGACAGCGGTAATCGATAGTCGAGATTGCATACCTGATATCATCGTCTTCGCTACAATATTTGCCTTTACCGGTTCAGCTGCAGTACAAAAGTCGATCAATTTGAGTAATTATTAACAATTTGGGTGAGTGCTGGCCACTGGAAGATAGCCGCAGCGGGAAAAATACAGAATAGCAAGTTGGTGTCCTGTGCCTTAGACAGCAGCTGAGT
hk_medium_C_00652	C	chr3L	16835439	16835687	+	dm3	hk	medium	GTTGACAGTGAGCGCGTCTCTCACCG	AAAAACTTTTAAAGGGTGTTGTTACATGTAATAAGTGCAACTTAAAAAAAACTTGTAAAAGCTAATTCTCCACAACATAGTGCCTACCAATGTGACCCGTTTTCTGTCAAGTAGATATCCACATTTATCAAAGGCGTTGTTTGAAATACCAGGGAGAAAAGCGTTGGCCACACTGTACGACAAATTTGTTGTTTTCATTCAACTAAATCCCTTCGAACACAACGACAAAAGTTAAAATTCTATCAAAAT	CCTGTGCCTTAGACAGCAGCTGAGT	GTTGACAGTGAGCGCGTCTCTCACCGAAAAACTTTTAAAGGGTGTTGTTACATGTAATAAGTGCAACTTAAAAAAAACTTGTAAAAGCTAATTCTCCACAACATAGTGCCTACCAATGTGACCCGTTTTCTGTCAAGTAGATATCCACATTTATCAAAGGCGTTGTTTGAAATACCAGGGAGAAAAGCGTTGGCCACACTGTACGACAAATTTGTTGTTTTCATTCAACTAAATCCCTTCGAACACAACGACAAAAGTTAAAATTCTATCAAAATCCTGTGCCTTAGACAGCAGCTGAGT
hk_medium_C_00653	C	chr2R	6139730	6139978	+	dm3	hk	medium	GTTGACAGTGAGCGCGTCTCTCACCG	CGCTGTTTACATGGGTGGAACGCCACCCCCAACCACCCACCACCCCCGAGCACTCACCTTGACAATGTGCCTGTAGAATACTGCTGTGTATTTCGGGTTTTCCACGGAAAACTGCGGCTGCTTTTTAAATAGCACTATTTTTTTTTATAGAAATATCAGCTTGTGATCAGTGTGACCGTTGAACTATTAGAGCTGGAACCAAGCCCGATACCTTATCGATACTATCGATGTTTCCTGAAAACCCCTTGC	CCTGTGCCTTAGACAGCAGCTGAGT	GTTGACAGTGAGCGCGTCTCTCACCGCGCTGTTTACATGGGTGGAACGCCACCCCCAACCACCCACCACCCCCGAGCACTCACCTTGACAATGTGCCTGTAGAATACTGCTGTGTATTTCGGGTTTTCCACGGAAAACTGCGGCTGCTTTTTAAATAGCACTATTTTTTTTTATAGAAATATCAGCTTGTGATCAGTGTGACCGTTGAACTATTAGAGCTGGAACCAAGCCCGATACCTTATCGATACTATCGATGTTTCCTGAAAACCCCTTGCCCTGTGCCTTAGACAGCAGCTGAGT
hk_medium_C_00654	C	chr3R	4810490	4810738	+	dm3	hk	medium	GTTGACAGTGAGCGCGTCTCTCACCG	TATTCAACGAACCTAACCCCGAAAACTCTACGCAAATGCGAGAAATAACCCCCAAAATGAAGACGAGCGCTTTTTTCAAACCGCAAATTTGGAACAACCACCGCCGCCATAGTGTGCCATCTCTAGCGTGCACGCGTTTCGCGATGAATGGTGAGAAATCGCAGAGAAAACATGCTTAACAATAAAAAAAGAAGAAAACCAGCAGCTAACGCTGGCTGATTGATATAACGAGGAAGGACAGCGGCGTAA	CCTGTGCCTTAGACAGCAGCTGAGT	GTTGACAGTGAGCGCGTCTCTCACCGTATTCAACGAACCTAACCCCGAAAACTCTACGCAAATGCGAGAAATAACCCCCAAAATGAAGACGAGCGCTTTTTTCAAACCGCAAATTTGGAACAACCACCGCCGCCATAGTGTGCCATCTCTAGCGTGCACGCGTTTCGCGATGAATGGTGAGAAATCGCAGAGAAAACATGCTTAACAATAAAAAAAGAAGAAAACCAGCAGCTAACGCTGGCTGATTGATATAACGAGGAAGGACAGCGGCGTAACCTGTGCCTTAGACAGCAGCTGAGT
hk_medium_C_00655	C	chr3R	21707041	21707289	+	dm3	hk	medium	GTTGACAGTGAGCGCGTCTCTCACCG	CCGTTGCACCCGATTTGTTTTAAAAATTTTATTTGTGCATCGAGGCGTCCGTCCAACGTAAAATTCTTGTATCAGTGCGACCATTAGCTCGGCCGTTCAAATATACCAGCGGGTATAGAAAGGCTAAAAACCGAAAAGTGGTGACCCTTAGAAGATACCAAAGAAGTGGTTGAATAACTTTGATGAGGCTTAGCATGGCTTGCAACCTGCTTGGATTTGCAGCCTATACGCAAACCAAAGTGGCCTATC	CCTGTGCCTTAGACAGCAGCTGAGT	GTTGACAGTGAGCGCGTCTCTCACCGCCGTTGCACCCGATTTGTTTTAAAAATTTTATTTGTGCATCGAGGCGTCCGTCCAACGTAAAATTCTTGTATCAGTGCGACCATTAGCTCGGCCGTTCAAATATACCAGCGGGTATAGAAAGGCTAAAAACCGAAAAGTGGTGACCCTTAGAAGATACCAAAGAAGTGGTTGAATAACTTTGATGAGGCTTAGCATGGCTTGCAACCTGCTTGGATTTGCAGCCTATACGCAAACCAAAGTGGCCTATCCCTGTGCCTTAGACAGCAGCTGAGT
hk_medium_B_00656	B	chr3L	21673002	21673250	+	dm3	hk	medium	GTTGACAGTGAGCGCGTCTCTCACCG	ATACGTAAACTCAATATTGTAGTTAGCTAGAACTCTTATATAAATTTAAATAACTCCTTAGTTGCATTCGCCATAATCATGGAACCAGTCAACACAAAAAAGTTATTTTGGTATTTTTTTGCGATACATCAATTTGTTTTAATATGGTCATATTGTTTTTGCCATCAGCTGTTCGACTCAAAAGTTTTTGCATGTTTTGTTTATTTCGCTTAAAATGTAGTTTTATCGTTAATTAGGAAAAGTTACCCA	GCTTTTGAAGCGTGCAGAATGAATA	GTTGACAGTGAGCGCGTCTCTCACCGATACGTAAACTCAATATTGTAGTTAGCTAGAACTCTTATATAAATTTAAATAACTCCTTAGTTGCATTCGCCATAATCATGGAACCAGTCAACACAAAAAAGTTATTTTGGTATTTTTTTGCGATACATCAATTTGTTTTAATATGGTCATATTGTTTTTGCCATCAGCTGTTCGACTCAAAAGTTTTTGCATGTTTTGTTTATTTCGCTTAAAATGTAGTTTTATCGTTAATTAGGAAAAGTTACCCAGCTTTTGAAGCGTGCAGAATGAATA
hk_medium_C_00657	C	chr3R	6707823	6708071	+	dm3	hk	medium	GTTGACAGTGAGCGCGTCTCTCACCG	CAAACTGGTTTTCCGAATTCAAGACGCGCTGCTTCAAACCTCTACGCAACAACAACAAAACAAACTAAATTACGTCGCCAAGTGCACGGAATCAGCTGTTCGAGCCGCTGGCGATGAGCTTTTAGCGAACAGCGATGGCAACTATCGGCTATCGTGGTTGACAACAATAGTAAGAAAATAGCTAGAAGCTAAAATTCAGTTTTAGGGTTTTCTTAATTGGGAACATAAATATTTTTTAATAGTAAGCAT	CCTGTGCCTTAGACAGCAGCTGAGT	GTTGACAGTGAGCGCGTCTCTCACCGCAAACTGGTTTTCCGAATTCAAGACGCGCTGCTTCAAACCTCTACGCAACAACAACAAAACAAACTAAATTACGTCGCCAAGTGCACGGAATCAGCTGTTCGAGCCGCTGGCGATGAGCTTTTAGCGAACAGCGATGGCAACTATCGGCTATCGTGGTTGACAACAATAGTAAGAAAATAGCTAGAAGCTAAAATTCAGTTTTAGGGTTTTCTTAATTGGGAACATAAATATTTTTTAATAGTAAGCATCCTGTGCCTTAGACAGCAGCTGAGT
hk_medium_B_00658	B	chr2R	15343477	15343725	+	dm3	hk	medium	GTTGACAGTGAGCGCGTCTCTCACCG	TATAAGGTTGTGTAGCCTCTAACCATTCTCGAATGTAAAATTTAGCTGGTTATTTCAAATTACACATTAATCAATCAGTCTGTGGGCGCGGTTTTTAGATGACAGCTTGCTGTATATTTAGTATATAAGTAGTAACAGGAGAAAAAGTTTAGTATTTTTGAATACCGTCCAGCTGGCAACACTGCTACAATATGGCTGCCGTATCGTAATGTGAATTTTTTTGAGAGACCGAGACGTACATACTTTTGT	GCTTTTGAAGCGTGCAGAATGAATA	GTTGACAGTGAGCGCGTCTCTCACCGTATAAGGTTGTGTAGCCTCTAACCATTCTCGAATGTAAAATTTAGCTGGTTATTTCAAATTACACATTAATCAATCAGTCTGTGGGCGCGGTTTTTAGATGACAGCTTGCTGTATATTTAGTATATAAGTAGTAACAGGAGAAAAAGTTTAGTATTTTTGAATACCGTCCAGCTGGCAACACTGCTACAATATGGCTGCCGTATCGTAATGTGAATTTTTTTGAGAGACCGAGACGTACATACTTTTGTGCTTTTGAAGCGTGCAGAATGAATA
hk_medium_C_00659	C	chr3R	23396466	23396714	+	dm3	hk	medium	GTTGACAGTGAGCGCGTCTCTCACCG	TGCTTGCTCGATGTTTTCTGCTGGCATTTATAAGATTTTCGCCGCCCAACCACTGGAATACAGTCATCGTTTGGTCATCTAATGACTAAGCGCCAGTCGGCAGCCGTCGCCCACTCATCGGTGGGAAATTAATTTCCCACGATAAGCCGCCTCTTGCAAATTGAAGATGGGCAAGCTACGACTGCCCAATCGATATTACTATCGAAATCATCGATGCTTCTTTATCGATAAACTAAAAACACTTGATTC	CCTGTGCCTTAGACAGCAGCTGAGT	GTTGACAGTGAGCGCGTCTCTCACCGTGCTTGCTCGATGTTTTCTGCTGGCATTTATAAGATTTTCGCCGCCCAACCACTGGAATACAGTCATCGTTTGGTCATCTAATGACTAAGCGCCAGTCGGCAGCCGTCGCCCACTCATCGGTGGGAAATTAATTTCCCACGATAAGCCGCCTCTTGCAAATTGAAGATGGGCAAGCTACGACTGCCCAATCGATATTACTATCGAAATCATCGATGCTTCTTTATCGATAAACTAAAAACACTTGATTCCCTGTGCCTTAGACAGCAGCTGAGT
hk_medium_C_00660	C	chrX	21210635	21210883	+	dm3	hk	medium	GTTGACAGTGAGCGCGTCTCTCACCG	ATAAATCAGCTGCACCAAACCTACGAAGTGCAACGCGAGTGTGCCTTCTGTGATTTCCAACACTTTAGTGTTGCCTAACCCTCGTAAAATGCGCAGTGTGGCCAGTTCCGGCAACTGCATACGAAGGTGCGACCATGCCGTTTGCTCGGGTGAGCGGTGAACGGTCACCACTTAGTCTTCTTTTTTTTAGTGCAAAAAAAAAACAAAATAAAGAAGAAGAAACGAAAAACAGGGCCAGCAGCTTGAGCC	CCTGTGCCTTAGACAGCAGCTGAGT	GTTGACAGTGAGCGCGTCTCTCACCGATAAATCAGCTGCACCAAACCTACGAAGTGCAACGCGAGTGTGCCTTCTGTGATTTCCAACACTTTAGTGTTGCCTAACCCTCGTAAAATGCGCAGTGTGGCCAGTTCCGGCAACTGCATACGAAGGTGCGACCATGCCGTTTGCTCGGGTGAGCGGTGAACGGTCACCACTTAGTCTTCTTTTTTTTAGTGCAAAAAAAAAACAAAATAAAGAAGAAGAAACGAAAAACAGGGCCAGCAGCTTGAGCCCCTGTGCCTTAGACAGCAGCTGAGT
hk_medium_B_00661	B	chrX	13223676	13223924	+	dm3	hk	medium	GTTGACAGTGAGCGCGTCTCTCACCG	TGAATATTAAAACTTACCATTTAAAATGTAGAATCCACTTTTGAAAAGCACGCCAATAGTTGATAGATGGCGCTTTAAGCACTTGCTAAAAAATATCGATGAGCAGCGTTAATCGGCGCTGCCTATCGCAAGCGGTATCCGTGTTGCGGCAGCCCTGGTCGACCAGCATTCGCTTAATTTCAATCCATTCGCGAATTTCAACTCGTGCCGAAAGGTTTGTTTGTGCGAAAGCTGAAGCTGCGAGAGAAC	GCTTTTGAAGCGTGCAGAATGAATA	GTTGACAGTGAGCGCGTCTCTCACCGTGAATATTAAAACTTACCATTTAAAATGTAGAATCCACTTTTGAAAAGCACGCCAATAGTTGATAGATGGCGCTTTAAGCACTTGCTAAAAAATATCGATGAGCAGCGTTAATCGGCGCTGCCTATCGCAAGCGGTATCCGTGTTGCGGCAGCCCTGGTCGACCAGCATTCGCTTAATTTCAATCCATTCGCGAATTTCAACTCGTGCCGAAAGGTTTGTTTGTGCGAAAGCTGAAGCTGCGAGAGAACGCTTTTGAAGCGTGCAGAATGAATA
hk_medium_C_00662	C	chr3R	20356009	20356257	+	dm3	hk	medium	GTTGACAGTGAGCGCGTCTCTCACCG	CAGTAGGAACGCCATAATTTTACGATTTCACAGCCAAAAAATGTAATTTCAATATTTCTATTTACTATCTCGTAATCCAAACAATTTCAGCTGATTTCGCACGATAACGATAGGTGTCGATAGTTCGATACATCCCAACTGGGCCATCTAGGCTTGTGTACATGCTGTTGTGATGTTTTCGTTTTCAAACTGAGTTTATTGTCATGTAGCTTTCAAATTGCATTCATTAAATTTTATAATTTAAAAAAA	CCTGTGCCTTAGACAGCAGCTGAGT	GTTGACAGTGAGCGCGTCTCTCACCGCAGTAGGAACGCCATAATTTTACGATTTCACAGCCAAAAAATGTAATTTCAATATTTCTATTTACTATCTCGTAATCCAAACAATTTCAGCTGATTTCGCACGATAACGATAGGTGTCGATAGTTCGATACATCCCAACTGGGCCATCTAGGCTTGTGTACATGCTGTTGTGATGTTTTCGTTTTCAAACTGAGTTTATTGTCATGTAGCTTTCAAATTGCATTCATTAAATTTTATAATTTAAAAAAACCTGTGCCTTAGACAGCAGCTGAGT
hk_medium_C_00663	C	chrX	13191023	13191271	+	dm3	hk	medium	GTTGACAGTGAGCGCGTCTCTCACCG	ATTATTGAAAATCACGACTTGTGGTGAACAGTCACGACCAAAGCAGTGACCTTAAGAATTGCCCGCTCCAGCGTTATCGATAACACACCGATAACGACTGCTAACGCATACACATCGCCAATTTGGGCATTTTCTCGCATGTAAATTGCAAATTGTGCTTGCATTTTTCGCGTTTTCCCGCGCACACAATCCTTCGGTAGCCGTAAAATTAATGCGCCCAATAGTAAAAGAGCAGTAGGCATGGACGAA	CCTGTGCCTTAGACAGCAGCTGAGT	GTTGACAGTGAGCGCGTCTCTCACCGATTATTGAAAATCACGACTTGTGGTGAACAGTCACGACCAAAGCAGTGACCTTAAGAATTGCCCGCTCCAGCGTTATCGATAACACACCGATAACGACTGCTAACGCATACACATCGCCAATTTGGGCATTTTCTCGCATGTAAATTGCAAATTGTGCTTGCATTTTTCGCGTTTTCCCGCGCACACAATCCTTCGGTAGCCGTAAAATTAATGCGCCCAATAGTAAAAGAGCAGTAGGCATGGACGAACCTGTGCCTTAGACAGCAGCTGAGT
hk_medium_B_00664	B	chr2R	13401577	13401825	+	dm3	hk	medium	GTTGACAGTGAGCGCGTCTCTCACCG	TATTCGGGTAAATTAAAAAAATGTTTGGGGATAGTAACGGAAATAACGCTTGACATTTTAAAACCTGTTAAAAGCGTTGCCAGATGCGGATATTTACAGCAAGAAAGCAAGTAATCGATGATTTCCCCAGTTGGGGATATCGATTATTGCCAAATTTGTGTAAACATCGATGGTATCGCTGTACCGAGACAACAATAATAGAAATAAATTAAGTCAATTGGCGAATTAAACTATATTAGGCGCAGAAAA	GCTTTTGAAGCGTGCAGAATGAATA	GTTGACAGTGAGCGCGTCTCTCACCGTATTCGGGTAAATTAAAAAAATGTTTGGGGATAGTAACGGAAATAACGCTTGACATTTTAAAACCTGTTAAAAGCGTTGCCAGATGCGGATATTTACAGCAAGAAAGCAAGTAATCGATGATTTCCCCAGTTGGGGATATCGATTATTGCCAAATTTGTGTAAACATCGATGGTATCGCTGTACCGAGACAACAATAATAGAAATAAATTAAGTCAATTGGCGAATTAAACTATATTAGGCGCAGAAAAGCTTTTGAAGCGTGCAGAATGAATA
hk_medium_B_00665	B	chr3L	8537966	8538214	+	dm3	hk	medium	GTTGACAGTGAGCGCGTCTCTCACCG	ATAGAAGTATAGGCAAACTATGATTAGAACTTGTAAATTTATATATTTTTTATTTATTTTGTAATTATGTGACCCAAACGCTAATTGGTTCCGATAGCCGCAATGACTTATCGATAGCTGCTTGACGCACGGTCACACTGTCTTAACTACGGAATATTTTGTAAAGTGTTAGTTTTATTTACTCGATTTTAGCTCTCTTTAAGCCCTTTTCGCCGTGTGTTTCTGTAAGTTAACCAATGTTTAAAACCC	GCTTTTGAAGCGTGCAGAATGAATA	GTTGACAGTGAGCGCGTCTCTCACCGATAGAAGTATAGGCAAACTATGATTAGAACTTGTAAATTTATATATTTTTTATTTATTTTGTAATTATGTGACCCAAACGCTAATTGGTTCCGATAGCCGCAATGACTTATCGATAGCTGCTTGACGCACGGTCACACTGTCTTAACTACGGAATATTTTGTAAAGTGTTAGTTTTATTTACTCGATTTTAGCTCTCTTTAAGCCCTTTTCGCCGTGTGTTTCTGTAAGTTAACCAATGTTTAAAACCCGCTTTTGAAGCGTGCAGAATGAATA
hk_medium_B_00666	B	chr2L	2857034	2857282	+	dm3	hk	medium	GTTGACAGTGAGCGCGTCTCTCACCG	AGTATAAACAAATTTTGAATTTATTGCATAGTATGACCGTTAGTCGAAACAGATAGTTCCTACTTTGTGGATGCGAATTTTTGAGAATGCATAGGTAATCGATAGTGCAATCGATGCTTGGCCATCTCTAGTTCAGCAAACGCGGTCACACTGCAAGTTCAGAGCTCGAGTGATTTTCATCGCGTCGCGAAACGAAAAAAAGTTATATATATATTAAATTTGCGAGGCATAACAACCATTTACCCATTC	GCTTTTGAAGCGTGCAGAATGAATA	GTTGACAGTGAGCGCGTCTCTCACCGAGTATAAACAAATTTTGAATTTATTGCATAGTATGACCGTTAGTCGAAACAGATAGTTCCTACTTTGTGGATGCGAATTTTTGAGAATGCATAGGTAATCGATAGTGCAATCGATGCTTGGCCATCTCTAGTTCAGCAAACGCGGTCACACTGCAAGTTCAGAGCTCGAGTGATTTTCATCGCGTCGCGAAACGAAAAAAAGTTATATATATATTAAATTTGCGAGGCATAACAACCATTTACCCATTCGCTTTTGAAGCGTGCAGAATGAATA
hk_medium_B_00667	B	chr2R	19973978	19974226	+	dm3	hk	medium	GTTGACAGTGAGCGCGTCTCTCACCG	ATTCCCAGCTATGCACATTTACCAAATGCTTTCCGTTACAACACTTATCAACATTATCTAATAAAGTTCAATACTTTCACTTTGTAATATAAATTACACTCCAACATCGATATCGATATCTGTGTCTCTATCGATACCCGCGTGTGCGTTCGCATTTCACATCTCTGGGGCTTTGGCGTCACGTTCGCATCTCTAGTAAATTGGAAAAAAATAAAATCGTCGGAGTTTTTATGTGCTTGCAGAGTAGTG	GCTTTTGAAGCGTGCAGAATGAATA	GTTGACAGTGAGCGCGTCTCTCACCGATTCCCAGCTATGCACATTTACCAAATGCTTTCCGTTACAACACTTATCAACATTATCTAATAAAGTTCAATACTTTCACTTTGTAATATAAATTACACTCCAACATCGATATCGATATCTGTGTCTCTATCGATACCCGCGTGTGCGTTCGCATTTCACATCTCTGGGGCTTTGGCGTCACGTTCGCATCTCTAGTAAATTGGAAAAAAATAAAATCGTCGGAGTTTTTATGTGCTTGCAGAGTAGTGGCTTTTGAAGCGTGCAGAATGAATA
hk_medium_C_00668	C	chr3L	9691265	9691513	+	dm3	hk	medium	GTTGACAGTGAGCGCGTCTCTCACCG	ACCAATTCATTACGTCCCTATGTAATAGTTATTTATTCATATGCTAAACATTTGAACATTCGAACTTCGTTAGCAATTTTCGCGCTCTTTCCCCGAAGCCCTATCGATACGTCAATCGATAGGCGAGCTTTCAGAATTATCCGAATGCACCGCGGCGGTCACACTACGGAAAAACAAAAAAGAAATAGCGCTGGCAAAATAGACGTGCTGAGCGCTGTAAAAAGTCAGATTCGTGTTGAAATTGGAATA	CCTGTGCCTTAGACAGCAGCTGAGT	GTTGACAGTGAGCGCGTCTCTCACCGACCAATTCATTACGTCCCTATGTAATAGTTATTTATTCATATGCTAAACATTTGAACATTCGAACTTCGTTAGCAATTTTCGCGCTCTTTCCCCGAAGCCCTATCGATACGTCAATCGATAGGCGAGCTTTCAGAATTATCCGAATGCACCGCGGCGGTCACACTACGGAAAAACAAAAAAGAAATAGCGCTGGCAAAATAGACGTGCTGAGCGCTGTAAAAAGTCAGATTCGTGTTGAAATTGGAATACCTGTGCCTTAGACAGCAGCTGAGT
hk_medium_B_00669	B	chrX	2337888	2338136	+	dm3	hk	medium	GTTGACAGTGAGCGCGTCTCTCACCG	CTTGCTCGGAAGCTATTTAGTCGGCCTTTTGTGTTATAAAAGCGCTAAAATATTTAATAATCTAATTCCAATTCAATTCTAATGTGACAATCAGCTGTTGCTGTCCTAGAGCTGGCACAGGTGTCGATAGTCACGCATGGCAGTCACGTATGGTAGGTGCACTCGCTAAAACATGGTGGGTGCATCCGCCAGTGAGAGTTGCCAGATGAAGGCGGGATTTTTAAAAATGGTATTTAAGAATATGAAAAT	GCTTTTGAAGCGTGCAGAATGAATA	GTTGACAGTGAGCGCGTCTCTCACCGCTTGCTCGGAAGCTATTTAGTCGGCCTTTTGTGTTATAAAAGCGCTAAAATATTTAATAATCTAATTCCAATTCAATTCTAATGTGACAATCAGCTGTTGCTGTCCTAGAGCTGGCACAGGTGTCGATAGTCACGCATGGCAGTCACGTATGGTAGGTGCACTCGCTAAAACATGGTGGGTGCATCCGCCAGTGAGAGTTGCCAGATGAAGGCGGGATTTTTAAAAATGGTATTTAAGAATATGAAAATGCTTTTGAAGCGTGCAGAATGAATA
hk_medium_C_00670	C	chr3L	1652769	1653017	+	dm3	hk	medium	GTTGACAGTGAGCGCGTCTCTCACCG	TCAGCGAGGGAGGACAAGGCGGAAACTCCATCGTGGTGGAAAGAGGGCTTAATCTTTAGTTCTATGCTTAATTACGGATCTGGAAAATTATGCCGACAACAATGGAAATGACGAGCACGCAGAGTGACCAGATATCGCAGTTTCTCGAATGCCATGGAACCACCCCAGTTCCAAACTCTGGAACTAGCGAAATACTAAAGTTTGTACCTTCGGCTAAAGTTGTTGGTTCGGCGCTCAGTTGCGAATCTG	CCTGTGCCTTAGACAGCAGCTGAGT	GTTGACAGTGAGCGCGTCTCTCACCGTCAGCGAGGGAGGACAAGGCGGAAACTCCATCGTGGTGGAAAGAGGGCTTAATCTTTAGTTCTATGCTTAATTACGGATCTGGAAAATTATGCCGACAACAATGGAAATGACGAGCACGCAGAGTGACCAGATATCGCAGTTTCTCGAATGCCATGGAACCACCCCAGTTCCAAACTCTGGAACTAGCGAAATACTAAAGTTTGTACCTTCGGCTAAAGTTGTTGGTTCGGCGCTCAGTTGCGAATCTGCCTGTGCCTTAGACAGCAGCTGAGT
hk_medium_C_00671	C	chr3R	26634156	26634404	+	dm3	hk	medium	GTTGACAGTGAGCGCGTCTCTCACCG	AATTTTAAAAATAGCTGAAAGTAATGGCCTACGGTGGAATACCCCTACTGGGTTGGAGTCCCTGCACACCACAACCCGTGCCGCGAACCGTGGTTGCCGTCTCCGCTCGCGCCAAAAGGGACTAAGTATTTCGTCGCTAGCCGCCGCTGGTCCCACTCTCGCAGCCGCAGCGAACGGTTGTTGTGGTTGTTGTAGTTGTAGTGGGAGTTCGTCGGCGTGTTTGCGTTTCGCTCGCTCGTTTGGCGATTT	CCTGTGCCTTAGACAGCAGCTGAGT	GTTGACAGTGAGCGCGTCTCTCACCGAATTTTAAAAATAGCTGAAAGTAATGGCCTACGGTGGAATACCCCTACTGGGTTGGAGTCCCTGCACACCACAACCCGTGCCGCGAACCGTGGTTGCCGTCTCCGCTCGCGCCAAAAGGGACTAAGTATTTCGTCGCTAGCCGCCGCTGGTCCCACTCTCGCAGCCGCAGCGAACGGTTGTTGTGGTTGTTGTAGTTGTAGTGGGAGTTCGTCGGCGTGTTTGCGTTTCGCTCGCTCGTTTGGCGATTTCCTGTGCCTTAGACAGCAGCTGAGT
hk_medium_B_00672	B	chrX	8500210	8500458	+	dm3	hk	medium	GTTGACAGTGAGCGCGTCTCTCACCG	GCCAGCGTGCATTCTGCTGTACTCTCTGTCTGCCTGTTTCCTGTTTCCTGCGGCTCCTGTTTTCCCCCAGCAAATCTTCACTTGTTATTCGCTTAATAAAAAAGGCGGTGAAAACACACTAGCGATGGCAGTTGCGGTTGCGCTTTGCCGCCAATAGATCCGATCGCGCGCTCGATAGATCGATATAATGTGCATCAGTGTTGGCAAGCGATCGAGTGGTGGAAAACTATGATAAGAGTGATCCTGCAT	GCTTTTGAAGCGTGCAGAATGAATA	GTTGACAGTGAGCGCGTCTCTCACCGGCCAGCGTGCATTCTGCTGTACTCTCTGTCTGCCTGTTTCCTGTTTCCTGCGGCTCCTGTTTTCCCCCAGCAAATCTTCACTTGTTATTCGCTTAATAAAAAAGGCGGTGAAAACACACTAGCGATGGCAGTTGCGGTTGCGCTTTGCCGCCAATAGATCCGATCGCGCGCTCGATAGATCGATATAATGTGCATCAGTGTTGGCAAGCGATCGAGTGGTGGAAAACTATGATAAGAGTGATCCTGCATGCTTTTGAAGCGTGCAGAATGAATA
hk_medium_C_00673	C	chr2R	16912443	16912691	+	dm3	hk	medium	GTTGACAGTGAGCGCGTCTCTCACCG	TTTAAATTAATACATAGTTATAATGAAATTTCATTCCTTAATATTTTCCAATTATAATTTTCTAAAAAATTAGTTTTTCAAACTAACAGTGCTGTAACATTTTGATTAACAGAATGCGCCTTACAGCACAAAGAGTGAATTTTTCCTTCTGCTCGTGTGTATACACTGGCGAACAGCTGTTTTTTGTCAATCTCCGCCACAATAATTACGTAAATTTCGGCAGGTTAGCAATTTTTTGTATATTCCACA	CCTGTGCCTTAGACAGCAGCTGAGT	GTTGACAGTGAGCGCGTCTCTCACCGTTTAAATTAATACATAGTTATAATGAAATTTCATTCCTTAATATTTTCCAATTATAATTTTCTAAAAAATTAGTTTTTCAAACTAACAGTGCTGTAACATTTTGATTAACAGAATGCGCCTTACAGCACAAAGAGTGAATTTTTCCTTCTGCTCGTGTGTATACACTGGCGAACAGCTGTTTTTTGTCAATCTCCGCCACAATAATTACGTAAATTTCGGCAGGTTAGCAATTTTTTGTATATTCCACACCTGTGCCTTAGACAGCAGCTGAGT
hk_medium_B_00674	B	chr3R	26250817	26251065	+	dm3	hk	medium	GTTGACAGTGAGCGCGTCTCTCACCG	GTCTCCGTCCGGATTGAGGCGTGTTATTTGCCTCACCAGGCATTAAAAATTAGAAAAAACGTACTAACCAAAAGGATTTTGAAATATCGCAGAACAGATGTGTAATCAGCTGTTCTCTTCGATATCGATAACACGCGAAAGGAGTAGTACTAAGAGAGTGACAGTAGAGGGCGCCACAAAGGAATGTAGGTTACCATGAAGAGAATGTAAATTATTATGTAAAAAATAACAAATTAGATTTTTTTGATA	GCTTTTGAAGCGTGCAGAATGAATA	GTTGACAGTGAGCGCGTCTCTCACCGGTCTCCGTCCGGATTGAGGCGTGTTATTTGCCTCACCAGGCATTAAAAATTAGAAAAAACGTACTAACCAAAAGGATTTTGAAATATCGCAGAACAGATGTGTAATCAGCTGTTCTCTTCGATATCGATAACACGCGAAAGGAGTAGTACTAAGAGAGTGACAGTAGAGGGCGCCACAAAGGAATGTAGGTTACCATGAAGAGAATGTAAATTATTATGTAAAAAATAACAAATTAGATTTTTTTGATAGCTTTTGAAGCGTGCAGAATGAATA
hk_medium_C_00675	C	chrX	15729397	15729645	+	dm3	hk	medium	GTTGACAGTGAGCGCGTCTCTCACCG	CACACACTGAAGACAAACTGAGCTCTTATCAAGCTCTAACAAATGTAGTTTATTTTTCTTTTGTTTGACTAAATACTGACTGCAAGACAAGGTAGAGGTGTGAAAGTTATACAATTAATGCCGATATATACGGCAAATATGCAATTGCGTGGAGTGAAAAAACATCGATACCACATTCAACATTCGAATCGATATTTGTATCGCACGATCCTACTGTTACACGTATTTATTCATAATATTCGAATGTAA	CCTGTGCCTTAGACAGCAGCTGAGT	GTTGACAGTGAGCGCGTCTCTCACCGCACACACTGAAGACAAACTGAGCTCTTATCAAGCTCTAACAAATGTAGTTTATTTTTCTTTTGTTTGACTAAATACTGACTGCAAGACAAGGTAGAGGTGTGAAAGTTATACAATTAATGCCGATATATACGGCAAATATGCAATTGCGTGGAGTGAAAAAACATCGATACCACATTCAACATTCGAATCGATATTTGTATCGCACGATCCTACTGTTACACGTATTTATTCATAATATTCGAATGTAACCTGTGCCTTAGACAGCAGCTGAGT
hk_strong_C_00676	C	chrX	15213352	15213600	+	dm3	hk	strong	GTTGACAGTGAGCGCGTCTCTCACCG	AAAAAAGTTAGCTTTTTCTTAAAGTTATTCTAGATTTCGTATCAATTCAGTGCTCAGACTATCGAGAAAGAGTGAACATCTATCGACAGGCTAGTATCGACACGGGCACCGACGGTCACACTGTCCGAATCCGAACTATCAGCCTATCGCTCTCCGATAGCAGCAGTCGCTACTTGTCCGAACCAATCGCCTATCGGGGAGACTGCGTGGCTGCTGCGTTCCGTAAAACGCAAAGAAGCCAAAAAGCAA	CCTGTGCCTTAGACAGCAGCTGAGT	GTTGACAGTGAGCGCGTCTCTCACCGAAAAAAGTTAGCTTTTTCTTAAAGTTATTCTAGATTTCGTATCAATTCAGTGCTCAGACTATCGAGAAAGAGTGAACATCTATCGACAGGCTAGTATCGACACGGGCACCGACGGTCACACTGTCCGAATCCGAACTATCAGCCTATCGCTCTCCGATAGCAGCAGTCGCTACTTGTCCGAACCAATCGCCTATCGGGGAGACTGCGTGGCTGCTGCGTTCCGTAAAACGCAAAGAAGCCAAAAAGCAACCTGTGCCTTAGACAGCAGCTGAGT
hk_strong_B_00677	B	chr3L	19908039	19908287	+	dm3	hk	strong	GTTGACAGTGAGCGCGTCTCTCACCG	GGTGAAAGTCACTGCCATCACTATTTGAACGTTACCAGCTCGTGGTAACGGTAGCTGATTATTCTGGTATTTTAAACAGATTAGCGCGGCATAGCCTGGCGTTCGCCGCGCGGTCACACTGCAAAAAGCGCTGTGTAATTCTGCTGTTTCAACAACGAAAAAGAAGGAACAAAGCCGCATAAACCGCATTACAATCGAAGAAAACGTAGTGCCAATTAAATCCCTTAAGTCCGACAAGCTAGGAAAGAA	GCTTTTGAAGCGTGCAGAATGAATA	GTTGACAGTGAGCGCGTCTCTCACCGGGTGAAAGTCACTGCCATCACTATTTGAACGTTACCAGCTCGTGGTAACGGTAGCTGATTATTCTGGTATTTTAAACAGATTAGCGCGGCATAGCCTGGCGTTCGCCGCGCGGTCACACTGCAAAAAGCGCTGTGTAATTCTGCTGTTTCAACAACGAAAAAGAAGGAACAAAGCCGCATAAACCGCATTACAATCGAAGAAAACGTAGTGCCAATTAAATCCCTTAAGTCCGACAAGCTAGGAAAGAAGCTTTTGAAGCGTGCAGAATGAATA
hk_strong_B_00678	B	chr2R	9382224	9382472	+	dm3	hk	strong	GTTGACAGTGAGCGCGTCTCTCACCG	TGGTCAGTTTTACGATCGCTTGGATGCGCACGGAGTATCTGCACTTGTATGTTTACTTAGAAAAATTAACTTAATTGAACGACCGTGCCGTGGAGTTTTTTTTTCTTATTGCCTATGACCAGTGTGACCGCGATTGTGACTGCAAAATAAACCATCTGCGCTTGCAATGAAATACCAGAAAAGAACGATGTCCATTTGCGATAACACATAGCCCAGACTCAACCCAATTTAACAGCAGTCTTGGTGTTC	GCTTTTGAAGCGTGCAGAATGAATA	GTTGACAGTGAGCGCGTCTCTCACCGTGGTCAGTTTTACGATCGCTTGGATGCGCACGGAGTATCTGCACTTGTATGTTTACTTAGAAAAATTAACTTAATTGAACGACCGTGCCGTGGAGTTTTTTTTTCTTATTGCCTATGACCAGTGTGACCGCGATTGTGACTGCAAAATAAACCATCTGCGCTTGCAATGAAATACCAGAAAAGAACGATGTCCATTTGCGATAACACATAGCCCAGACTCAACCCAATTTAACAGCAGTCTTGGTGTTCGCTTTTGAAGCGTGCAGAATGAATA
hk_strong_C_00679	C	chrX	10261951	10262199	+	dm3	hk	strong	GTTGACAGTGAGCGCGTCTCTCACCG	ATTAGTCCGAGCTCAATTTGATAATTGATATTACAAATTTGAATTAGTTTGCATTTCATCAGGGGTGCTCTCCCAAAATCAAGTTTGGTATTTAAAGTGCGCTTGGTGTGTGGCCACACCGGCCGATAGGCACGCACAATCGAAGAACGATTGCCACCGATTGGTTGCGACGACGAATCCGCACGAATCCATGAGCCCTCGCACCGCCGAGTCTTCCAGCTCCTCCCGATCGCCCAGTCGTCCAATCGC	CCTGTGCCTTAGACAGCAGCTGAGT	GTTGACAGTGAGCGCGTCTCTCACCGATTAGTCCGAGCTCAATTTGATAATTGATATTACAAATTTGAATTAGTTTGCATTTCATCAGGGGTGCTCTCCCAAAATCAAGTTTGGTATTTAAAGTGCGCTTGGTGTGTGGCCACACCGGCCGATAGGCACGCACAATCGAAGAACGATTGCCACCGATTGGTTGCGACGACGAATCCGCACGAATCCATGAGCCCTCGCACCGCCGAGTCTTCCAGCTCCTCCCGATCGCCCAGTCGTCCAATCGCCCTGTGCCTTAGACAGCAGCTGAGT
hk_strong_B_00680	B	chr3R	26714701	26714949	+	dm3	hk	strong	GTTGACAGTGAGCGCGTCTCTCACCG	CTCTATTTGCAGCTACGTATTTATTTCTGAACGAAAACTGAAGTGCAATTGCAACGATTGGTTCAATTTTTTATTTGTCTGTAGTGTGGCCGCCGTCTGTTTCGTCAAATATATACCGTAGCGATATAATAGTGCGACCAGTCAGCGATTGAATTATTGTTAAATTTATTTAACGATACTTATGGAGCAAGACTTGGATAATGCTTTTAGCATAAAACCAACCCAGTGTATACTTAGCAATCAGGGGGG	GCTTTTGAAGCGTGCAGAATGAATA	GTTGACAGTGAGCGCGTCTCTCACCGCTCTATTTGCAGCTACGTATTTATTTCTGAACGAAAACTGAAGTGCAATTGCAACGATTGGTTCAATTTTTTATTTGTCTGTAGTGTGGCCGCCGTCTGTTTCGTCAAATATATACCGTAGCGATATAATAGTGCGACCAGTCAGCGATTGAATTATTGTTAAATTTATTTAACGATACTTATGGAGCAAGACTTGGATAATGCTTTTAGCATAAAACCAACCCAGTGTATACTTAGCAATCAGGGGGGGCTTTTGAAGCGTGCAGAATGAATA
hk_strong_C_00681	C	chr3L	4021252	4021500	+	dm3	hk	strong	GTTGACAGTGAGCGCGTCTCTCACCG	TGGAGTTTTAAAATATAGATTGGTTTGCATTGGCCGTTTTCTAATTGCAAATTGAGAATTGAATTGAATTAAGCTAACTTCTTTTTGGCGGTAAATTTCAAATATGAAAGTAGTATTTTAGAGTGACCCTGCACTCTATGGCATATACTAATACGTTGAACTAGTTCCATTCAACAGGGTGAATATTTAGTATTTGTAGCCGTTACGAGCAGCGGGAAACACAGCAACACTGAGTAAACATATGTTTTT	CCTGTGCCTTAGACAGCAGCTGAGT	GTTGACAGTGAGCGCGTCTCTCACCGTGGAGTTTTAAAATATAGATTGGTTTGCATTGGCCGTTTTCTAATTGCAAATTGAGAATTGAATTGAATTAAGCTAACTTCTTTTTGGCGGTAAATTTCAAATATGAAAGTAGTATTTTAGAGTGACCCTGCACTCTATGGCATATACTAATACGTTGAACTAGTTCCATTCAACAGGGTGAATATTTAGTATTTGTAGCCGTTACGAGCAGCGGGAAACACAGCAACACTGAGTAAACATATGTTTTTCCTGTGCCTTAGACAGCAGCTGAGT
hk_strong_C_00682	C	chrX	11262058	11262306	+	dm3	hk	strong	GTTGACAGTGAGCGCGTCTCTCACCG	ATTGCGAAGCTACAATACAAGCCACGAATTTCAGTGAAATTCATCGGACAATTTGCACCTCACGATATCGATTGGCCGACGGCCGAGCCACTTTGTCATCGATTGTCCAATAACCTGTACTATCGCACCTTGCGAACCAGTGGTTGGCAACGCGAGGTTCTAGTTCTTTTTCGATAGTTCTCAGTAAATATAAATAACAACTTACTTTAGAAATGTATTCTTGAAAATTGTATACCCTCGTTGGCAGGA	CCTGTGCCTTAGACAGCAGCTGAGT	GTTGACAGTGAGCGCGTCTCTCACCGATTGCGAAGCTACAATACAAGCCACGAATTTCAGTGAAATTCATCGGACAATTTGCACCTCACGATATCGATTGGCCGACGGCCGAGCCACTTTGTCATCGATTGTCCAATAACCTGTACTATCGCACCTTGCGAACCAGTGGTTGGCAACGCGAGGTTCTAGTTCTTTTTCGATAGTTCTCAGTAAATATAAATAACAACTTACTTTAGAAATGTATTCTTGAAAATTGTATACCCTCGTTGGCAGGACCTGTGCCTTAGACAGCAGCTGAGT
hk_strong_B_00683	B	chr2R	17181071	17181319	+	dm3	hk	strong	GTTGACAGTGAGCGCGTCTCTCACCG	TTGTACCGTATAATCTCATTATTTGACTTTAGTGGATCTTTTTCTCAAACTCGAATATTTACTTTTCAAAGTTGTTTACGTTTCTTACATTGGAGATGGAAGCAAGTGCGCCTAACAGCACGCAGATAACAGCACGATATCTTCACGTGGTTGGCGTTATTTAGTCCCTTTTCTGCGCTCTATGACAGCCTCTCTGGCTTTCCCTTCTTTTCCATCGCGTTTCCGTAAGTGTGCTCCGCGTTTTTCCAA	GCTTTTGAAGCGTGCAGAATGAATA	GTTGACAGTGAGCGCGTCTCTCACCGTTGTACCGTATAATCTCATTATTTGACTTTAGTGGATCTTTTTCTCAAACTCGAATATTTACTTTTCAAAGTTGTTTACGTTTCTTACATTGGAGATGGAAGCAAGTGCGCCTAACAGCACGCAGATAACAGCACGATATCTTCACGTGGTTGGCGTTATTTAGTCCCTTTTCTGCGCTCTATGACAGCCTCTCTGGCTTTCCCTTCTTTTCCATCGCGTTTCCGTAAGTGTGCTCCGCGTTTTTCCAAGCTTTTGAAGCGTGCAGAATGAATA
hk_strong_C_00684	C	chr3R	3856415	3856663	+	dm3	hk	strong	GTTGACAGTGAGCGCGTCTCTCACCG	ACATGGTTATTGCTTTTAGTTTACTGGAAAAATTGAATTTTTCACGAATTTTCACTGCGTTGCGATACGGTTTGTGTAGGCTAGCTCGATAACTTTGGCCGATGGCGATAGTCTAAACATTTGTCTACGTTTCGATGTGAATGAGAAACAGCTGCTTGTTGATTGCACATGTGCTTATTTTTTTGTTTACCTAAACGCTCCAGAATTTCTGTGCACAACTTTGTAAATTACAGATAAATAATATAGGAA	CCTGTGCCTTAGACAGCAGCTGAGT	GTTGACAGTGAGCGCGTCTCTCACCGACATGGTTATTGCTTTTAGTTTACTGGAAAAATTGAATTTTTCACGAATTTTCACTGCGTTGCGATACGGTTTGTGTAGGCTAGCTCGATAACTTTGGCCGATGGCGATAGTCTAAACATTTGTCTACGTTTCGATGTGAATGAGAAACAGCTGCTTGTTGATTGCACATGTGCTTATTTTTTTGTTTACCTAAACGCTCCAGAATTTCTGTGCACAACTTTGTAAATTACAGATAAATAATATAGGAACCTGTGCCTTAGACAGCAGCTGAGT
hk_strong_B_00685	B	chrX	4260304	4260552	+	dm3	hk	strong	GTTGACAGTGAGCGCGTCTCTCACCG	TAGAAGAATACAGCGCGCGAAATTATGCTATTAATATTTACGGAATTTCCGTTTATCCAAGTTTCGCACCATGGATTGAGTCTCCGCTGAACGCTTACCGATAATCATCGACGTTTCGACCCATCTCTAACCGCAAACGCATCTGGCCACTCTACCGCTGTGTTGTTATTGTGCCAAAAGCCAATTTACCAATCAAAAGCACAATATCGCGTATATAGATAGTGCCCTCCAGTGAATCCGGTGACCTGC	GCTTTTGAAGCGTGCAGAATGAATA	GTTGACAGTGAGCGCGTCTCTCACCGTAGAAGAATACAGCGCGCGAAATTATGCTATTAATATTTACGGAATTTCCGTTTATCCAAGTTTCGCACCATGGATTGAGTCTCCGCTGAACGCTTACCGATAATCATCGACGTTTCGACCCATCTCTAACCGCAAACGCATCTGGCCACTCTACCGCTGTGTTGTTATTGTGCCAAAAGCCAATTTACCAATCAAAAGCACAATATCGCGTATATAGATAGTGCCCTCCAGTGAATCCGGTGACCTGCGCTTTTGAAGCGTGCAGAATGAATA
hk_strong_C_00686	C	chrX	16531329	16531577	+	dm3	hk	strong	GTTGACAGTGAGCGCGTCTCTCACCG	CAAATAGATCAATTTGGTTTCAATTAGACGCTGCGCGTTGCACTTATTTTATTTCGGCTCGGTGCTGGTAGAGATGGCAATTGTGTTTACATATCGAAGTTGAAGTATCGAAGTCACTAGGCGCCGATGAAAATACCAGAATATACCAGGGCCAACAGGTGGCGCTCCAAATGGCGATGGTGCTGCGGCAATATCGGTTGTCTGCGTCATCGATGGGCCGCTTGTTATTCGATAGACTCAGAAACTAGC	CCTGTGCCTTAGACAGCAGCTGAGT	GTTGACAGTGAGCGCGTCTCTCACCGCAAATAGATCAATTTGGTTTCAATTAGACGCTGCGCGTTGCACTTATTTTATTTCGGCTCGGTGCTGGTAGAGATGGCAATTGTGTTTACATATCGAAGTTGAAGTATCGAAGTCACTAGGCGCCGATGAAAATACCAGAATATACCAGGGCCAACAGGTGGCGCTCCAAATGGCGATGGTGCTGCGGCAATATCGGTTGTCTGCGTCATCGATGGGCCGCTTGTTATTCGATAGACTCAGAAACTAGCCCTGTGCCTTAGACAGCAGCTGAGT
hk_strong_B_00687	B	chr3R	25049056	25049304	+	dm3	hk	strong	GTTGACAGTGAGCGCGTCTCTCACCG	CTCCATTTCGAAACGCCTTTTTTATTTAACTGGCTATTAAATTCGGAAAACTTGTTTTTGTGTTGCTATCGGTTAGCGGTGCTAGCAAATCGATAAGCCAGTCCTATCGGTATCGCAGTGCTAGGGTCACACTGCATTTTCGACGATAGGCAGTATTACAGATTCGTGTGTAGTCATCGATAGCATTCTGTTTTGTTTACGAATTATTGATTGAAATCAATAAATTGCAGTTTAGAATGTCTGCCGGGG	GCTTTTGAAGCGTGCAGAATGAATA	GTTGACAGTGAGCGCGTCTCTCACCGCTCCATTTCGAAACGCCTTTTTTATTTAACTGGCTATTAAATTCGGAAAACTTGTTTTTGTGTTGCTATCGGTTAGCGGTGCTAGCAAATCGATAAGCCAGTCCTATCGGTATCGCAGTGCTAGGGTCACACTGCATTTTCGACGATAGGCAGTATTACAGATTCGTGTGTAGTCATCGATAGCATTCTGTTTTGTTTACGAATTATTGATTGAAATCAATAAATTGCAGTTTAGAATGTCTGCCGGGGGCTTTTGAAGCGTGCAGAATGAATA
hk_strong_C_00688	C	chrX	16493118	16493366	+	dm3	hk	strong	GTTGACAGTGAGCGCGTCTCTCACCG	AGCGGTTCTTGAGTAATAAGCCCGTATGGCAGTTCATCACCAATTAAAAATATTTAATAATTACAGACTTCCAAACCGTAAACGTGCATGTAACCGATAGCTGCAGGCAACGTATCGATTAGCACACGCTGCCCGACACGCCGATAGTATCTGACAAACATCGATTTTGGTTCCAGCTCTACTTTGTGGCCACACACGCGTTTTTTCCCCAATCAAATCGTGCTCTTTTGAAATTCTGTTTCTTGCAAA	CCTGTGCCTTAGACAGCAGCTGAGT	GTTGACAGTGAGCGCGTCTCTCACCGAGCGGTTCTTGAGTAATAAGCCCGTATGGCAGTTCATCACCAATTAAAAATATTTAATAATTACAGACTTCCAAACCGTAAACGTGCATGTAACCGATAGCTGCAGGCAACGTATCGATTAGCACACGCTGCCCGACACGCCGATAGTATCTGACAAACATCGATTTTGGTTCCAGCTCTACTTTGTGGCCACACACGCGTTTTTTCCCCAATCAAATCGTGCTCTTTTGAAATTCTGTTTCTTGCAAACCTGTGCCTTAGACAGCAGCTGAGT
hk_strong_C_00689	C	chr2R	16151284	16151532	+	dm3	hk	strong	GTTGACAGTGAGCGCGTCTCTCACCG	AAATGTGCACACAGAGCATATCTAAATGGCACTTTAAGCATTTTCATTGAACAAAAGTTCGGCGCCTTTTGAATTTTTAAATTTGCATTAGTGATGGACCAGAGTGCGCCTAACAGCACACGGCGAACTATTAACAGCACGCGTCCCGAACGTGGCAGGCAATTTTAGGTTTTTTACTCCGCCTCAGGCAGCCACATTAATTCGGCCTTCTTTTCTTTTCCCGTTTCCGGTGAGTGGTGTGCTGCCCAT	CCTGTGCCTTAGACAGCAGCTGAGT	GTTGACAGTGAGCGCGTCTCTCACCGAAATGTGCACACAGAGCATATCTAAATGGCACTTTAAGCATTTTCATTGAACAAAAGTTCGGCGCCTTTTGAATTTTTAAATTTGCATTAGTGATGGACCAGAGTGCGCCTAACAGCACACGGCGAACTATTAACAGCACGCGTCCCGAACGTGGCAGGCAATTTTAGGTTTTTTACTCCGCCTCAGGCAGCCACATTAATTCGGCCTTCTTTTCTTTTCCCGTTTCCGGTGAGTGGTGTGCTGCCCATCCTGTGCCTTAGACAGCAGCTGAGT
hk_strong_C_00690	C	chr3R	10549891	10550139	+	dm3	hk	strong	GTTGACAGTGAGCGCGTCTCTCACCG	TTCGGTTCCGGAATTCCTTGGGGGAGCAGCAAAAAACACGAGTAGCGCGCTTGATGACCGTCCGATTCGGATTCGGAATTTGTTTTGGTAACATTCGCTGCTAGTGGTGTAGCAGAAAACATCGCATTGCATATCGATACACTCGCGGCGATGTTATTCGATGTATTGGTTGATATCGATATTATAGGCTGTATTGACGCGGTTGCAGAGATGCGATATTTAACAATCATGCACGAAAAGTATTTATTG	CCTGTGCCTTAGACAGCAGCTGAGT	GTTGACAGTGAGCGCGTCTCTCACCGTTCGGTTCCGGAATTCCTTGGGGGAGCAGCAAAAAACACGAGTAGCGCGCTTGATGACCGTCCGATTCGGATTCGGAATTTGTTTTGGTAACATTCGCTGCTAGTGGTGTAGCAGAAAACATCGCATTGCATATCGATACACTCGCGGCGATGTTATTCGATGTATTGGTTGATATCGATATTATAGGCTGTATTGACGCGGTTGCAGAGATGCGATATTTAACAATCATGCACGAAAAGTATTTATTGCCTGTGCCTTAGACAGCAGCTGAGT
hk_strong_C_00691	C	chr2L	2885777	2886025	+	dm3	hk	strong	GTTGACAGTGAGCGCGTCTCTCACCG	TCCAAAAATCATTCATTAAGTAAGAGAAAATCGAAATTTTTAGCAAATATGCGGTACCGACATTTTCCAGAACTGGACCTATCGTCGCACAGCTGATCGCCCGCCAATCAGCTGGGCGATAGTTGCCGTATCGATAGCCGACCCATCGATAACGATATGTGTATTTTCCTGCTCTCTCTGCACCAACACAAAACACGCAACTAAATTTCGGTTAAAAACCCCTACTAAAAACAATGCAATCGAAACGGA	CCTGTGCCTTAGACAGCAGCTGAGT	GTTGACAGTGAGCGCGTCTCTCACCGTCCAAAAATCATTCATTAAGTAAGAGAAAATCGAAATTTTTAGCAAATATGCGGTACCGACATTTTCCAGAACTGGACCTATCGTCGCACAGCTGATCGCCCGCCAATCAGCTGGGCGATAGTTGCCGTATCGATAGCCGACCCATCGATAACGATATGTGTATTTTCCTGCTCTCTCTGCACCAACACAAAACACGCAACTAAATTTCGGTTAAAAACCCCTACTAAAAACAATGCAATCGAAACGGACCTGTGCCTTAGACAGCAGCTGAGT
hk_strong_C_00692	C	chr2R	212338	212586	+	dm3	hk	strong	GTTGACAGTGAGCGCGTCTCTCACCG	GTTTTAAAATACAAAAGTAATAATAGCAATTCCAATTGGCGATAAGCCGATCCGATCGATAGGATCGGCCAAAATACAGGAACTATCGGCACAATATTAGGGGTCACACTTCAAAAATACTAAATTCATCGAGTGGCAACGCCGCACTTACGTAACATACCGTAAGGTGCGAACTATTAATCGAAAGAAGTTTATGTGACCAGACGAAGTAAGAATAGAAACGAAGAAGAAAAGAAGAGGAAAATGAAA	CCTGTGCCTTAGACAGCAGCTGAGT	GTTGACAGTGAGCGCGTCTCTCACCGGTTTTAAAATACAAAAGTAATAATAGCAATTCCAATTGGCGATAAGCCGATCCGATCGATAGGATCGGCCAAAATACAGGAACTATCGGCACAATATTAGGGGTCACACTTCAAAAATACTAAATTCATCGAGTGGCAACGCCGCACTTACGTAACATACCGTAAGGTGCGAACTATTAATCGAAAGAAGTTTATGTGACCAGACGAAGTAAGAATAGAAACGAAGAAGAAAAGAAGAGGAAAATGAAACCTGTGCCTTAGACAGCAGCTGAGT
hk_strong_C_00693	C	chr3R	11158785	11159033	+	dm3	hk	strong	GTTGACAGTGAGCGCGTCTCTCACCG	GCAATATAAAATAGGAGAAATTGAGTTCGCTAAAACGAAACGGAACCACAGACGCTAGTGATGTGATGTGCCGCCAATGCGCCGTATTTATCGATTATCTTTCTCTTATCGAAATTAGCGGTGCGCAGCCATATAAGCATAAGCACATCGTAGACGCCAACCGCCAGCAAAAATGTGCTAATTATGGCCACGTGTCCACGCACCCAGGCGAATGGTAAAAGTCGTGTTGTATTTGTGGCGAAAAAAATT	CCTGTGCCTTAGACAGCAGCTGAGT	GTTGACAGTGAGCGCGTCTCTCACCGGCAATATAAAATAGGAGAAATTGAGTTCGCTAAAACGAAACGGAACCACAGACGCTAGTGATGTGATGTGCCGCCAATGCGCCGTATTTATCGATTATCTTTCTCTTATCGAAATTAGCGGTGCGCAGCCATATAAGCATAAGCACATCGTAGACGCCAACCGCCAGCAAAAATGTGCTAATTATGGCCACGTGTCCACGCACCCAGGCGAATGGTAAAAGTCGTGTTGTATTTGTGGCGAAAAAAATTCCTGTGCCTTAGACAGCAGCTGAGT
hk_strong_B_00694	B	chrX	523378	523626	+	dm3	hk	strong	GTTGACAGTGAGCGCGTCTCTCACCG	TACAATTCAGACTTATTTTCGCGGAATAACACTCCACCTCAGACGCTGTTAAAAGAAAGAAAGAGCGAAAAAAGTTGGACAGGAAACAGTATGGCAGTTGGAGATGGGCGATAGTCGTGCCTTATTATCGATAGGCGGGCGGGCGTTGCCAGACTGTCCAATTTGCCAATCGAACCAAATTTGCGCGTGCGGAAAATGTAAAGATTTCAACATTTGGTATTTAGTGGTAAACTAGCAAGAAGCTGATAC	GCTTTTGAAGCGTGCAGAATGAATA	GTTGACAGTGAGCGCGTCTCTCACCGTACAATTCAGACTTATTTTCGCGGAATAACACTCCACCTCAGACGCTGTTAAAAGAAAGAAAGAGCGAAAAAAGTTGGACAGGAAACAGTATGGCAGTTGGAGATGGGCGATAGTCGTGCCTTATTATCGATAGGCGGGCGGGCGTTGCCAGACTGTCCAATTTGCCAATCGAACCAAATTTGCGCGTGCGGAAAATGTAAAGATTTCAACATTTGGTATTTAGTGGTAAACTAGCAAGAAGCTGATACGCTTTTGAAGCGTGCAGAATGAATA
hk_strong_B_00695	B	chr3L	19864031	19864279	+	dm3	hk	strong	GTTGACAGTGAGCGCGTCTCTCACCG	GGGCAAATGCAAAGGCGCTCGCTACGCGGTGCGAGTCTACGTTGGTTTGTTGTGAAAATTACGTGGAAATGAAGTTAATTACTGCTTTCTAATTACGCCCGTACAAAAAATATGAGTTTCGATAATTCGTTGCTGCGCAACACTGGCGCGCCGTCGTCTATCGATAGCTTATCGTACGATGGGGAAAACAGCTGTTTCCAGTTAGTGTTGGAAAGTGCGCGAATATAGAAAGAAACAGAGGAAAATAGC	GCTTTTGAAGCGTGCAGAATGAATA	GTTGACAGTGAGCGCGTCTCTCACCGGGGCAAATGCAAAGGCGCTCGCTACGCGGTGCGAGTCTACGTTGGTTTGTTGTGAAAATTACGTGGAAATGAAGTTAATTACTGCTTTCTAATTACGCCCGTACAAAAAATATGAGTTTCGATAATTCGTTGCTGCGCAACACTGGCGCGCCGTCGTCTATCGATAGCTTATCGTACGATGGGGAAAACAGCTGTTTCCAGTTAGTGTTGGAAAGTGCGCGAATATAGAAAGAAACAGAGGAAAATAGCGCTTTTGAAGCGTGCAGAATGAATA
hk_strong_B_00696	B	chr3R	6711092	6711340	+	dm3	hk	strong	GTTGACAGTGAGCGCGTCTCTCACCG	AACTGAAAACAGTGCATTTAAGAAACGCTGTTTAGAACTTAAACTTTAAATTAGACACATTTGAAAATACCGATTAAAAAGTCTGCGAATTAACCGCTTCAGCTGGCCAGGCGCCCGGTGGCAGCACCGCGCAACAGCTGTTCGTGCTATCGGACCGCCGCTCTCACGGTTATCGAAAGAGAGCTGCAGCTACAACAAAAAAGCGTAACTCACGGATCTCGTAAATTTATAAGAAATTTAATTATTCAA	GCTTTTGAAGCGTGCAGAATGAATA	GTTGACAGTGAGCGCGTCTCTCACCGAACTGAAAACAGTGCATTTAAGAAACGCTGTTTAGAACTTAAACTTTAAATTAGACACATTTGAAAATACCGATTAAAAAGTCTGCGAATTAACCGCTTCAGCTGGCCAGGCGCCCGGTGGCAGCACCGCGCAACAGCTGTTCGTGCTATCGGACCGCCGCTCTCACGGTTATCGAAAGAGAGCTGCAGCTACAACAAAAAAGCGTAACTCACGGATCTCGTAAATTTATAAGAAATTTAATTATTCAAGCTTTTGAAGCGTGCAGAATGAATA
hk_strong_C_00697	C	chrX	7814276	7814524	+	dm3	hk	strong	GTTGACAGTGAGCGCGTCTCTCACCG	AAATGGCCGTAGATTCAGTTAGTAACAGAAAGTATTGCTAACAACTTAGTTTGATAAAAACCACAATTAAAACATTTACAGAAAGTTGCGCTTATTAATTGTAACCATTGGAATCGATAATAATCGGATGGCATCCGAATACCAGACGTACCATCCCTAATAAGCTGACACACACTACGCATATGTGCACCCGCGCACACACACACGCACACACAGAGGGGAACGGCACAGATTTACTGCGTTAAACAA	CCTGTGCCTTAGACAGCAGCTGAGT	GTTGACAGTGAGCGCGTCTCTCACCGAAATGGCCGTAGATTCAGTTAGTAACAGAAAGTATTGCTAACAACTTAGTTTGATAAAAACCACAATTAAAACATTTACAGAAAGTTGCGCTTATTAATTGTAACCATTGGAATCGATAATAATCGGATGGCATCCGAATACCAGACGTACCATCCCTAATAAGCTGACACACACTACGCATATGTGCACCCGCGCACACACACACGCACACACAGAGGGGAACGGCACAGATTTACTGCGTTAAACAACCTGTGCCTTAGACAGCAGCTGAGT
hk_strong_B_00698	B	chr2R	18525109	18525357	+	dm3	hk	strong	GTTGACAGTGAGCGCGTCTCTCACCG	TCTATTTGTACAATTTTCACAATCACAGTTTCGCGAGAAGCCGACAGTCGAAAAGAAAGAAATCGGCAACAATTGGTGTTTCTACAGCTGTTGACTAAAGAAATACCGGTGTGCACACACTGTCAAGGCCTATCGATAAGAAATCGATGGGTCAAACAGCTGGGTAGTAATAACTTTTCGATTGTTGGTATACACTGGCCAAGTGATATAACCTAGCCAAAATTTGTCCAACAAATAAAAGCCGAATTA	GCTTTTGAAGCGTGCAGAATGAATA	GTTGACAGTGAGCGCGTCTCTCACCGTCTATTTGTACAATTTTCACAATCACAGTTTCGCGAGAAGCCGACAGTCGAAAAGAAAGAAATCGGCAACAATTGGTGTTTCTACAGCTGTTGACTAAAGAAATACCGGTGTGCACACACTGTCAAGGCCTATCGATAAGAAATCGATGGGTCAAACAGCTGGGTAGTAATAACTTTTCGATTGTTGGTATACACTGGCCAAGTGATATAACCTAGCCAAAATTTGTCCAACAAATAAAAGCCGAATTAGCTTTTGAAGCGTGCAGAATGAATA
hk_strong_C_00699	C	chr3R	6694282	6694530	+	dm3	hk	strong	GTTGACAGTGAGCGCGTCTCTCACCG	TAATACAAAAAAAGCTGCTTGGGAAAACAGCTGCACGCGATGAAAATCAAACACCTGGCTGGCTCGCGTTGCCAATCGAATGCTGGATGATAGGCAACAAAGGCAGTACGGTCACGCGAACAGCTGACTGGCCGCGCTGCCAACTGCTGCCTAATTGGACAGCACGTCTGGCAACGCCGGGCACTTTGTTATTTTTAGTGGCTCCATAAATTTGCTTATCAGTCATAAAATTTAAGCTAGTGCGTTAAT	CCTGTGCCTTAGACAGCAGCTGAGT	GTTGACAGTGAGCGCGTCTCTCACCGTAATACAAAAAAAGCTGCTTGGGAAAACAGCTGCACGCGATGAAAATCAAACACCTGGCTGGCTCGCGTTGCCAATCGAATGCTGGATGATAGGCAACAAAGGCAGTACGGTCACGCGAACAGCTGACTGGCCGCGCTGCCAACTGCTGCCTAATTGGACAGCACGTCTGGCAACGCCGGGCACTTTGTTATTTTTAGTGGCTCCATAAATTTGCTTATCAGTCATAAAATTTAAGCTAGTGCGTTAATCCTGTGCCTTAGACAGCAGCTGAGT
hk_strong_C_00700	C	chrX	18546964	18547212	+	dm3	hk	strong	GTTGACAGTGAGCGCGTCTCTCACCG	GATCATCTCCAGATAGTCTTCGAGGTAAAGCATGATGGCGATGCGAATGGGCCGCGGTGTAAACCCAAAATTTTAACTACTTTGTGTGTTTATTAATGAAAATTCGTGTATTGTTGCGGGTATGTGTGTGACCGGATGGCGAAACGAAGTTAATCCCAGATGCGGATGGTAGTGCTCGATAATATCGATATTTAAGCAATCGACTCGAAACCGCGATACAAACTCAGGGTGGATAGCTGCGACACAAAC	CCTGTGCCTTAGACAGCAGCTGAGT	GTTGACAGTGAGCGCGTCTCTCACCGGATCATCTCCAGATAGTCTTCGAGGTAAAGCATGATGGCGATGCGAATGGGCCGCGGTGTAAACCCAAAATTTTAACTACTTTGTGTGTTTATTAATGAAAATTCGTGTATTGTTGCGGGTATGTGTGTGACCGGATGGCGAAACGAAGTTAATCCCAGATGCGGATGGTAGTGCTCGATAATATCGATATTTAAGCAATCGACTCGAAACCGCGATACAAACTCAGGGTGGATAGCTGCGACACAAACCCTGTGCCTTAGACAGCAGCTGAGT
control_flat_genomic_region_B_00701	B	chr3R	5398995	5399243	+	dm3	control	flat_genomic_region	GTTGACAGTGAGCGCGTCTCTCACCG	GAATATCGTCTTGGGACCTGGAATCAAACCGAACCTAAAGATGTGCTCTTTATGTAGCATAGTGGTCTATGTGAGGCTTACCAGCTGGATGCATCCACAGTGGCCGCAGCTTGGCGGGCACAAATTTGTCGGCGGCGCCAATCATCCCGTTGTACAGCTTGGAGTGGATGCCCTTTCCGGCGGAAGGGACGGCCGATGGTGGCGGCGGGGGAACGGGCGGCGGTGGCTGAACGGCTGTGGACGACATTT	GCTTTTGAAGCGTGCAGAATGAATA	GTTGACAGTGAGCGCGTCTCTCACCGGAATATCGTCTTGGGACCTGGAATCAAACCGAACCTAAAGATGTGCTCTTTATGTAGCATAGTGGTCTATGTGAGGCTTACCAGCTGGATGCATCCACAGTGGCCGCAGCTTGGCGGGCACAAATTTGTCGGCGGCGCCAATCATCCCGTTGTACAGCTTGGAGTGGATGCCCTTTCCGGCGGAAGGGACGGCCGATGGTGGCGGCGGGGGAACGGGCGGCGGTGGCTGAACGGCTGTGGACGACATTTGCTTTTGAAGCGTGCAGAATGAATA
control_flat_genomic_region_A_00702	A	chr3L	12912994	12913242	+	dm3	control	flat_genomic_region	GTTGACAGTGAGCGCGTCTCTCACCG	ACCGTCGACGCAGAACAAGCATTGGGCTGACTCTACGTGACGGAACCGGAGTAGATAGGCCCGGAAGCAGCCATGGTCCGTGAGGAACTGGGTTAGGTGGTAGTCCAAGCATTTGTGTTGGCACTCTGCCCAAACCGTCATCTCTGGGATGAGCTGATAAGTCCACCTCCCCCGTCGCGACGTTTGCCATCTACTCTGCCATTCACCTAATAGCCACTCGTGTGCCTCTTGCCTGGAAGCGCCACTCCG	CCTAGGATCGACGCGGACAACACCG	GTTGACAGTGAGCGCGTCTCTCACCGACCGTCGACGCAGAACAAGCATTGGGCTGACTCTACGTGACGGAACCGGAGTAGATAGGCCCGGAAGCAGCCATGGTCCGTGAGGAACTGGGTTAGGTGGTAGTCCAAGCATTTGTGTTGGCACTCTGCCCAAACCGTCATCTCTGGGATGAGCTGATAAGTCCACCTCCCCCGTCGCGACGTTTGCCATCTACTCTGCCATTCACCTAATAGCCACTCGTGTGCCTCTTGCCTGGAAGCGCCACTCCGCCTAGGATCGACGCGGACAACACCG
control_flat_genomic_region_B_00703	B	chr2R	3217572	3217820	+	dm3	control	flat_genomic_region	GTTGACAGTGAGCGCGTCTCTCACCG	AGTCCTTAGCAATCGAGTTCTCGGCGTGGCAGGAGTAGTCTCCGGCATCCTGGCGATTTACCGACTTGATCAGCAGCGATCCGTCGGGGAGGACGCGCATGCGATCGTTGGCACTGAATTCGACGCCCTTGATCTTCCATGTGATCTCGGGTTGGGGGGCTCCAACGGCCAGGCAGGGCATCTTGGCGTCCTCCTTGAAGGTGGCAGTGAAGGTGTCGTCGAAGGAGGCGATCTTGGCGGGCACCTGGT	GCTTTTGAAGCGTGCAGAATGAATA	GTTGACAGTGAGCGCGTCTCTCACCGAGTCCTTAGCAATCGAGTTCTCGGCGTGGCAGGAGTAGTCTCCGGCATCCTGGCGATTTACCGACTTGATCAGCAGCGATCCGTCGGGGAGGACGCGCATGCGATCGTTGGCACTGAATTCGACGCCCTTGATCTTCCATGTGATCTCGGGTTGGGGGGCTCCAACGGCCAGGCAGGGCATCTTGGCGTCCTCCTTGAAGGTGGCAGTGAAGGTGTCGTCGAAGGAGGCGATCTTGGCGGGCACCTGGTGCTTTTGAAGCGTGCAGAATGAATA
control_flat_genomic_region_C_00704	C	chrX	2307405	2307653	+	dm3	control	flat_genomic_region	GTTGACAGTGAGCGCGTCTCTCACCG	TCGAACGCCTTTGCATATGTGCTTACATGCAGATCGGCCACTTTGGCTGGATCCAACAGATAGGGCTGCTTTATTGTTGCCGCATTTGATTAATGCGCCCGTGTTTGTATTGTTTGCGAAATTTATCGATATTTGATTTGCTGCGCGCCGCCTGAAATGGCATTCAAAGTGCCCAAAGTGTATCAAATGCTTGTCGCGCGGCTTTGTTTGCGTTTTGCATAATGGAGGGAAAGTGTTTGCGAAAGGGGA	CCTGTGCCTTAGACAGCAGCTGAGT	GTTGACAGTGAGCGCGTCTCTCACCGTCGAACGCCTTTGCATATGTGCTTACATGCAGATCGGCCACTTTGGCTGGATCCAACAGATAGGGCTGCTTTATTGTTGCCGCATTTGATTAATGCGCCCGTGTTTGTATTGTTTGCGAAATTTATCGATATTTGATTTGCTGCGCGCCGCCTGAAATGGCATTCAAAGTGCCCAAAGTGTATCAAATGCTTGTCGCGCGGCTTTGTTTGCGTTTTGCATAATGGAGGGAAAGTGTTTGCGAAAGGGGACCTGTGCCTTAGACAGCAGCTGAGT
control_flat_genomic_region_C_00705	C	chr3R	25034901	25035149	+	dm3	control	flat_genomic_region	GTTGACAGTGAGCGCGTCTCTCACCG	CGAAATTAGTTCGATGGCAACCGCAAGACACTTAACTTAAATAAGCTAGGTATTCATCTTAAGTTCGATACCCCCAGGAAATGCAAAATGGTATACTTCTGAGTATTGTACTCGAAATTCCTTCAATTAAGCCAGCTGTCGATCGATGCGAACTCATTCCCAAACGGTCATCCCGATCGGTCGTCGTTCGTTAATTAACTCCCATCGAACTGCCACCAAATTGACATTCCCAGTCCAAAAGTTTGCCAG	CCTGTGCCTTAGACAGCAGCTGAGT	GTTGACAGTGAGCGCGTCTCTCACCGCGAAATTAGTTCGATGGCAACCGCAAGACACTTAACTTAAATAAGCTAGGTATTCATCTTAAGTTCGATACCCCCAGGAAATGCAAAATGGTATACTTCTGAGTATTGTACTCGAAATTCCTTCAATTAAGCCAGCTGTCGATCGATGCGAACTCATTCCCAAACGGTCATCCCGATCGGTCGTCGTTCGTTAATTAACTCCCATCGAACTGCCACCAAATTGACATTCCCAGTCCAAAAGTTTGCCAGCCTGTGCCTTAGACAGCAGCTGAGT
control_flat_genomic_region_C_00706	C	chr3R	16068898	16069146	+	dm3	control	flat_genomic_region	GTTGACAGTGAGCGCGTCTCTCACCG	CTATACATATATATACCTATATATATGCATCTAGCGATATAGCGCGGCCAACTGAGTGGCACTGATGGGTCTGCACTTTTCTGGCAGGCACTGTGTCGTTAAGGTTGATATCGCACTGGGGGTGGTGCTAAAAATGGGGAGATGTCATGACTGCAAGTGTCAGTCGACTAGAACTTCGACTTTGTGTTCCTCTGAAGGATGCGTTGGATTTAGAGAACCACTAACTAAGTCATACCATCATTCACTGAA	CCTGTGCCTTAGACAGCAGCTGAGT	GTTGACAGTGAGCGCGTCTCTCACCGCTATACATATATATACCTATATATATGCATCTAGCGATATAGCGCGGCCAACTGAGTGGCACTGATGGGTCTGCACTTTTCTGGCAGGCACTGTGTCGTTAAGGTTGATATCGCACTGGGGGTGGTGCTAAAAATGGGGAGATGTCATGACTGCAAGTGTCAGTCGACTAGAACTTCGACTTTGTGTTCCTCTGAAGGATGCGTTGGATTTAGAGAACCACTAACTAAGTCATACCATCATTCACTGAACCTGTGCCTTAGACAGCAGCTGAGT
control_flat_genomic_region_A_00707	A	chr3R	26543370	26543618	+	dm3	control	flat_genomic_region	GTTGACAGTGAGCGCGTCTCTCACCG	CACTTGATGGCCATTACCCATTACCTCCACCCAAATCCCCATCCCCATCCCCATCCACATCCACATCCATGTATCCAGTCTGAAGTTGAGTACTTTCCAAGTAAAATGGCGTCGGCCATTGTTAAAGTTTTTATTACAAACTCGTAAATGTCGAATGTAATTTAGACAAACATGTGTGCGCGAGTCCTCGTATTAATAGTAACTTGATTGAGCCCTGACCACATTGCCCATTGCCACTATTTTCCTTGG	CCTAGGATCGACGCGGACAACACCG	GTTGACAGTGAGCGCGTCTCTCACCGCACTTGATGGCCATTACCCATTACCTCCACCCAAATCCCCATCCCCATCCCCATCCACATCCACATCCATGTATCCAGTCTGAAGTTGAGTACTTTCCAAGTAAAATGGCGTCGGCCATTGTTAAAGTTTTTATTACAAACTCGTAAATGTCGAATGTAATTTAGACAAACATGTGTGCGCGAGTCCTCGTATTAATAGTAACTTGATTGAGCCCTGACCACATTGCCCATTGCCACTATTTTCCTTGGCCTAGGATCGACGCGGACAACACCG
control_flat_genomic_region_B_00708	B	chr2R	11296538	11296786	+	dm3	control	flat_genomic_region	GTTGACAGTGAGCGCGTCTCTCACCG	AAATTGACAGTGGGAAATTCACACTGCTGATGTCGTTAACACATTGATAAAATTAATACAATTAAACCAAAACTGAACATCAAAGCTTGTCATTGGGTAATTAAATTAATTCCACGCTGAAGGGGGCCAAAAGACACAGGTAACTGGAGGGCGGGCAATTAGCAATCACAGTTTCACTGAACCAGAATTATGAGGTAGCTGCAATTGAAATTGTACCTCGCTGATTGTTCGGTGTTTAAGGCTTCTTCA	GCTTTTGAAGCGTGCAGAATGAATA	GTTGACAGTGAGCGCGTCTCTCACCGAAATTGACAGTGGGAAATTCACACTGCTGATGTCGTTAACACATTGATAAAATTAATACAATTAAACCAAAACTGAACATCAAAGCTTGTCATTGGGTAATTAAATTAATTCCACGCTGAAGGGGGCCAAAAGACACAGGTAACTGGAGGGCGGGCAATTAGCAATCACAGTTTCACTGAACCAGAATTATGAGGTAGCTGCAATTGAAATTGTACCTCGCTGATTGTTCGGTGTTTAAGGCTTCTTCAGCTTTTGAAGCGTGCAGAATGAATA
control_flat_genomic_region_C_00709	C	chr3R	19574683	19574931	+	dm3	control	flat_genomic_region	GTTGACAGTGAGCGCGTCTCTCACCG	ACTATTATTTACCATTGAAGATCAGAGTTCAGCAAATGCTTCAACTCAGACGGATCTGCTGCCACTGCGCCACCGACTGGTGGGTCCCATAAAGCCTCCACGCCCAGTTCAGGAATGCCTTGACATCCTTAACTCCACTGAAGAGGGCAGTGGACCAGCGGCCTTGAGTGACGAGGAGATTGTGTCTATTGTCCATGCCGGTGGCACTCACTGCCCACTCCACAAAATAGAATCTGTACTAGATGATCC	CCTGTGCCTTAGACAGCAGCTGAGT	GTTGACAGTGAGCGCGTCTCTCACCGACTATTATTTACCATTGAAGATCAGAGTTCAGCAAATGCTTCAACTCAGACGGATCTGCTGCCACTGCGCCACCGACTGGTGGGTCCCATAAAGCCTCCACGCCCAGTTCAGGAATGCCTTGACATCCTTAACTCCACTGAAGAGGGCAGTGGACCAGCGGCCTTGAGTGACGAGGAGATTGTGTCTATTGTCCATGCCGGTGGCACTCACTGCCCACTCCACAAAATAGAATCTGTACTAGATGATCCCCTGTGCCTTAGACAGCAGCTGAGT
control_flat_genomic_region_C_00710	C	chrX	12583727	12583975	+	dm3	control	flat_genomic_region	GTTGACAGTGAGCGCGTCTCTCACCG	GTTTCGCCTGATCCATCTGCCGCTGCATATCGACCTGGGCCGCCACATTGAGGCTACGATAATGCTGTTGTTGCGCAATCTGCTGCTGCACCAGTGTATGATGATGGTGATGCAGGGTCAGATCGCGATACCGTTGATCGTGGTGTGCGGTCGGCGGCGGTGGCTGCGCCACGCCGACCACAGCGTGTGGCGGCAGAGGTGATGGTCCAAGTGGTGGACCAGATCCGGGCACTTGTCCCGGCGCCGTTG	CCTGTGCCTTAGACAGCAGCTGAGT	GTTGACAGTGAGCGCGTCTCTCACCGGTTTCGCCTGATCCATCTGCCGCTGCATATCGACCTGGGCCGCCACATTGAGGCTACGATAATGCTGTTGTTGCGCAATCTGCTGCTGCACCAGTGTATGATGATGGTGATGCAGGGTCAGATCGCGATACCGTTGATCGTGGTGTGCGGTCGGCGGCGGTGGCTGCGCCACGCCGACCACAGCGTGTGGCGGCAGAGGTGATGGTCCAAGTGGTGGACCAGATCCGGGCACTTGTCCCGGCGCCGTTGCCTGTGCCTTAGACAGCAGCTGAGT
control_flat_genomic_region_B_00711	B	chr3R	6139800	6140048	+	dm3	control	flat_genomic_region	GTTGACAGTGAGCGCGTCTCTCACCG	CATGGATATCCGGAATAAGCAAAGCTAATCCCTCATCGTCGCCATCATCGATGTTAAAGGTCAACTGATGTGTCTGTCCCTTTATGTTTGACTTCTTGTTAACTCTGTGAAAGTGGATGTGTTTAAAAAAATGTGTTTTGTAAAGTCTAACGTCTACTCACTTTAACCGTTTGGCGTAGGTATCCACACAGGTCTTCATGCTTGTGAGCAACTCCACTATGGGTGGCGTGCTGTCCCCACTGCCACTGG	GCTTTTGAAGCGTGCAGAATGAATA	GTTGACAGTGAGCGCGTCTCTCACCGCATGGATATCCGGAATAAGCAAAGCTAATCCCTCATCGTCGCCATCATCGATGTTAAAGGTCAACTGATGTGTCTGTCCCTTTATGTTTGACTTCTTGTTAACTCTGTGAAAGTGGATGTGTTTAAAAAAATGTGTTTTGTAAAGTCTAACGTCTACTCACTTTAACCGTTTGGCGTAGGTATCCACACAGGTCTTCATGCTTGTGAGCAACTCCACTATGGGTGGCGTGCTGTCCCCACTGCCACTGGGCTTTTGAAGCGTGCAGAATGAATA
control_flat_genomic_region_C_00712	C	chr3R	14183988	14184236	+	dm3	control	flat_genomic_region	GTTGACAGTGAGCGCGTCTCTCACCG	TAGTGTCTCAAATACCAGCTATTTGCTTCATAAAATTGCAATTCAAATATTCATTACCTATTTCAAAATGTGCAAACTTTAGAATAAATTGCTTTAACTGCTTACTCTCATTCACACCTTTTGTATAAGAACATTCCACATATAATTATCTTAGAAAGCAACATTATCTAAAGAAGTTTTCAAAATGTAATTAGTAAAATATTGGAGAGAAACAATAAAAGTTCTTTTCCCTATCGGGTTGCTTTGTTT	CCTGTGCCTTAGACAGCAGCTGAGT	GTTGACAGTGAGCGCGTCTCTCACCGTAGTGTCTCAAATACCAGCTATTTGCTTCATAAAATTGCAATTCAAATATTCATTACCTATTTCAAAATGTGCAAACTTTAGAATAAATTGCTTTAACTGCTTACTCTCATTCACACCTTTTGTATAAGAACATTCCACATATAATTATCTTAGAAAGCAACATTATCTAAAGAAGTTTTCAAAATGTAATTAGTAAAATATTGGAGAGAAACAATAAAAGTTCTTTTCCCTATCGGGTTGCTTTGTTTCCTGTGCCTTAGACAGCAGCTGAGT
control_flat_genomic_region_B_00713	B	chr3R	6136824	6137072	+	dm3	control	flat_genomic_region	GTTGACAGTGAGCGCGTCTCTCACCG	GGTGGTACTTAATAAATCAGCTTGTTGTCAGCTCATGCATTGCGGACCGAAAGGTATGCGCCGCATAAATATAACAAATCGTTTTGATCGGCAGTTACTTACTGGCGCAGATCGTTGAAAAAATAATTTGTGAATGAACTGTTAATTACTGGGTGTTATCTTAGCGTCTTACCCCTTAAAAACGCATATGTATAACACATCGGCAACAATTAAGTGGGAAATGCAACTGAGTGAAGAAGTGCCTCGCAA	GCTTTTGAAGCGTGCAGAATGAATA	GTTGACAGTGAGCGCGTCTCTCACCGGGTGGTACTTAATAAATCAGCTTGTTGTCAGCTCATGCATTGCGGACCGAAAGGTATGCGCCGCATAAATATAACAAATCGTTTTGATCGGCAGTTACTTACTGGCGCAGATCGTTGAAAAAATAATTTGTGAATGAACTGTTAATTACTGGGTGTTATCTTAGCGTCTTACCCCTTAAAAACGCATATGTATAACACATCGGCAACAATTAAGTGGGAAATGCAACTGAGTGAAGAAGTGCCTCGCAAGCTTTTGAAGCGTGCAGAATGAATA
control_flat_genomic_region_C_00714	C	chr2L	9510604	9510852	+	dm3	control	flat_genomic_region	GTTGACAGTGAGCGCGTCTCTCACCG	GGCCAAAGGTGGGTTAAGTACACACCCGTCTAGCGGCATTGCGGGCTCCATTGGAACCGCTTGCCGTACCGCCCATCGCCCACCACCCACCACCACATGTTTACATGATTGATTCATGCGCGATGGCTCTTAGTCAAGTTAATGAGGCACTGCCACTGTTTCTGTTTGAGTGCCAGTGCGCGTGGGCGTTTTCTTTTCCACCCACCGCCCTTTCTTCGCTTCAATGGGCCAGCTTTAAAAATGTATTAT	CCTGTGCCTTAGACAGCAGCTGAGT	GTTGACAGTGAGCGCGTCTCTCACCGGGCCAAAGGTGGGTTAAGTACACACCCGTCTAGCGGCATTGCGGGCTCCATTGGAACCGCTTGCCGTACCGCCCATCGCCCACCACCCACCACCACATGTTTACATGATTGATTCATGCGCGATGGCTCTTAGTCAAGTTAATGAGGCACTGCCACTGTTTCTGTTTGAGTGCCAGTGCGCGTGGGCGTTTTCTTTTCCACCCACCGCCCTTTCTTCGCTTCAATGGGCCAGCTTTAAAAATGTATTATCCTGTGCCTTAGACAGCAGCTGAGT
control_flat_genomic_region_B_00715	B	chr3L	4511189	4511437	+	dm3	control	flat_genomic_region	GTTGACAGTGAGCGCGTCTCTCACCG	AGTTAGTTGGTGGCTCCTCGACCGGGTAGGGGTTGGCTCAGTCAGCGTCATATTTCGCACTCGAACTCCGAGATCCGGTGATTGAAGTACACCACTCCGTGCTCGAGATCCTCGCTAAACCCGCTCACGTCCATGTAATCCGAGGCCGCTGAGTCGTCGTCCACCCACTTGTGCAGTGACCTTGTGATCTCTAGTCTGGACTGGGCGAACGAGGGTCGCATGTGCGGCTCCTTGTGCCAGCAGCGGGAC	GCTTTTGAAGCGTGCAGAATGAATA	GTTGACAGTGAGCGCGTCTCTCACCGAGTTAGTTGGTGGCTCCTCGACCGGGTAGGGGTTGGCTCAGTCAGCGTCATATTTCGCACTCGAACTCCGAGATCCGGTGATTGAAGTACACCACTCCGTGCTCGAGATCCTCGCTAAACCCGCTCACGTCCATGTAATCCGAGGCCGCTGAGTCGTCGTCCACCCACTTGTGCAGTGACCTTGTGATCTCTAGTCTGGACTGGGCGAACGAGGGTCGCATGTGCGGCTCCTTGTGCCAGCAGCGGGACGCTTTTGAAGCGTGCAGAATGAATA
control_flat_genomic_region_A_00716	A	chrX	13148770	13149018	+	dm3	control	flat_genomic_region	GTTGACAGTGAGCGCGTCTCTCACCG	AGTGCAAACAAAACTGAAAAACAAAAGGCGCGCAATAAACGAGCTGGAAATTCAAGTTAACTGTGCAATTCACTGCAGTTATCGGACTAGCCTTCGATGCGAAAAAAAACAGCAATTTCCGTTTGGATTACAGCTTCTTCCGATTTCAAGTGCGTCATTTAAAGACGCGATGCAGATTTAAGAAACAGCGTGGGTCACCACTTCTTGCCAAACGGGGTCACCACCATATAATATCACCATTACATTGAA	CCTAGGATCGACGCGGACAACACCG	GTTGACAGTGAGCGCGTCTCTCACCGAGTGCAAACAAAACTGAAAAACAAAAGGCGCGCAATAAACGAGCTGGAAATTCAAGTTAACTGTGCAATTCACTGCAGTTATCGGACTAGCCTTCGATGCGAAAAAAAACAGCAATTTCCGTTTGGATTACAGCTTCTTCCGATTTCAAGTGCGTCATTTAAAGACGCGATGCAGATTTAAGAAACAGCGTGGGTCACCACTTCTTGCCAAACGGGGTCACCACCATATAATATCACCATTACATTGAACCTAGGATCGACGCGGACAACACCG
control_flat_genomic_region_C_00717	C	chr3L	12298586	12298834	+	dm3	control	flat_genomic_region	GTTGACAGTGAGCGCGTCTCTCACCG	ACAGTTAAAAGCGAGAATAATAGCAGTTAAAATCCCATAAAATGCGTCTTAATCATAAAAATGCGATTATAAAAATGGACGAACCCGGACGAAGAACCCTTTCCCCTTTTTCAGTTTCACTGTTGGCTGTTGCTGTTTTGTTTGTTGCCTTTTGGCTTTTTATGAGCTGCGCTTATGGGTCGTGGATTTCCAGCTTACGTTATTATGGTTTCAGCTGTATATAGTATCGTTTACCCTAACCCCCCCGCC	CCTGTGCCTTAGACAGCAGCTGAGT	GTTGACAGTGAGCGCGTCTCTCACCGACAGTTAAAAGCGAGAATAATAGCAGTTAAAATCCCATAAAATGCGTCTTAATCATAAAAATGCGATTATAAAAATGGACGAACCCGGACGAAGAACCCTTTCCCCTTTTTCAGTTTCACTGTTGGCTGTTGCTGTTTTGTTTGTTGCCTTTTGGCTTTTTATGAGCTGCGCTTATGGGTCGTGGATTTCCAGCTTACGTTATTATGGTTTCAGCTGTATATAGTATCGTTTACCCTAACCCCCCCGCCCCTGTGCCTTAGACAGCAGCTGAGT
control_flat_genomic_region_B_00718	B	chr3R	23009860	23010108	+	dm3	control	flat_genomic_region	GTTGACAGTGAGCGCGTCTCTCACCG	GACTTCAGTTTGGCCATGTCCATGTCGCTGTCCATGGCACTGCAATTGGCCAAAACCAAATGCGAAAAAGCAACGCATACATAATTCTCTTTGATTTCTAGATTTCTTTGCAATTCGTATGAAAGCAAGTTTTTGAATTTTAAAGAGAATAAGGATTTTACTAACAAATTCCTTCTTCAAAAATAAGAATCTGAATGTGGAGACTAGAACACCGTGCAAAAATACTTTCAAAAGATGAAGATTTGAAAA	GCTTTTGAAGCGTGCAGAATGAATA	GTTGACAGTGAGCGCGTCTCTCACCGGACTTCAGTTTGGCCATGTCCATGTCGCTGTCCATGGCACTGCAATTGGCCAAAACCAAATGCGAAAAAGCAACGCATACATAATTCTCTTTGATTTCTAGATTTCTTTGCAATTCGTATGAAAGCAAGTTTTTGAATTTTAAAGAGAATAAGGATTTTACTAACAAATTCCTTCTTCAAAAATAAGAATCTGAATGTGGAGACTAGAACACCGTGCAAAAATACTTTCAAAAGATGAAGATTTGAAAAGCTTTTGAAGCGTGCAGAATGAATA
control_flat_genomic_region_C_00719	C	chrX	7242490	7242738	+	dm3	control	flat_genomic_region	GTTGACAGTGAGCGCGTCTCTCACCG	TTTTTGTATCACACATTTATAGTTTGGAAACAAAAACTTGTATACCTGCTCTCAAGCTTTAATGCTTCAGATCTGTCCAACAAATATTATCTATATGGACATGTAAATGTTTGTAAATTTGTTCCGGTGTCCCTTTACCGTCATTTTCGCGATTTGCCAAACAAATTACAAATTGGGTTTAACTACTATTTTTTCGCTTGTTTTTGTTTGTGTATATGCGAGTGTGTTGTTCTTTTTTTCCGCTGCCAT	CCTGTGCCTTAGACAGCAGCTGAGT	GTTGACAGTGAGCGCGTCTCTCACCGTTTTTGTATCACACATTTATAGTTTGGAAACAAAAACTTGTATACCTGCTCTCAAGCTTTAATGCTTCAGATCTGTCCAACAAATATTATCTATATGGACATGTAAATGTTTGTAAATTTGTTCCGGTGTCCCTTTACCGTCATTTTCGCGATTTGCCAAACAAATTACAAATTGGGTTTAACTACTATTTTTTCGCTTGTTTTTGTTTGTGTATATGCGAGTGTGTTGTTCTTTTTTTCCGCTGCCATCCTGTGCCTTAGACAGCAGCTGAGT
control_flat_genomic_region_A_00720	A	chrX	1645835	1646083	+	dm3	control	flat_genomic_region	GTTGACAGTGAGCGCGTCTCTCACCG	TATACAGTCCGCGTCGGCAATTACTTCGATTGTTTACGGCCCATTTTAGTGCATTCTGAGTGGCGAGGAGCATGGAGCGTGGAGCACGGAGGGCTCTTAAGTCAACGATTTGTGATCCGTCTGGATCGTTGGCAAGGTGTGCGGTATCTGGGATGTGGCGCACCTGCCGACCGATTTGAAAAAGTATTACACTTAACGTACAAACTACGGATGAACAAAAAAGAGAAAGGGTTCGATTTACCCCCATTG	CCTAGGATCGACGCGGACAACACCG	GTTGACAGTGAGCGCGTCTCTCACCGTATACAGTCCGCGTCGGCAATTACTTCGATTGTTTACGGCCCATTTTAGTGCATTCTGAGTGGCGAGGAGCATGGAGCGTGGAGCACGGAGGGCTCTTAAGTCAACGATTTGTGATCCGTCTGGATCGTTGGCAAGGTGTGCGGTATCTGGGATGTGGCGCACCTGCCGACCGATTTGAAAAAGTATTACACTTAACGTACAAACTACGGATGAACAAAAAAGAGAAAGGGTTCGATTTACCCCCATTGCCTAGGATCGACGCGGACAACACCG
control_flat_genomic_region_C_00721	C	chr2R	12610430	12610678	+	dm3	control	flat_genomic_region	GTTGACAGTGAGCGCGTCTCTCACCG	TTTGGCCTATTTTGAGCCGTGAAAATAAACATAAATAGCTAAGTTCTGAGTTCTTCGTTTTTATCTAAACAATTTTTTACAGCCGTATTGATTGATGGACTTAAGTGTGTAAAAGTTTCAAAACATTCTTTACACAACATTTTTAGTACTTTGTTTTGCATTTAGAAACCACATGAATGACAACCACGTATATGTATGTACATTTTATTTATTTTTGAAAGGGCACACTGACTTCGTTTTCGATTTGGC	CCTGTGCCTTAGACAGCAGCTGAGT	GTTGACAGTGAGCGCGTCTCTCACCGTTTGGCCTATTTTGAGCCGTGAAAATAAACATAAATAGCTAAGTTCTGAGTTCTTCGTTTTTATCTAAACAATTTTTTACAGCCGTATTGATTGATGGACTTAAGTGTGTAAAAGTTTCAAAACATTCTTTACACAACATTTTTAGTACTTTGTTTTGCATTTAGAAACCACATGAATGACAACCACGTATATGTATGTACATTTTATTTATTTTTGAAAGGGCACACTGACTTCGTTTTCGATTTGGCCCTGTGCCTTAGACAGCAGCTGAGT
control_flat_genomic_region_B_00722	B	chr3R	22515225	22515473	+	dm3	control	flat_genomic_region	GTTGACAGTGAGCGCGTCTCTCACCG	GTTGGGTGGAAAACGTGCAGGAGCTCACTTTAATGCCTGAAAGCTAGGAACTAGAAAGGCGAAAAGCGAGCCGAGCCGAACAACGGCAAAGTTCATTTCGGCGTGAAAGGACGAAAATCGATTAGATCCAAATCTTTTAATAAGTTTCATTTCCGTTTTGTGCTGCCTTTCGGTTGGGCGCTGTCTGCGGCTGAGTACGGCCTTGGGTGGCGTGCGGAGCAACTCCCCTTTCAACGCCCCTGCTGGGCA	GCTTTTGAAGCGTGCAGAATGAATA	GTTGACAGTGAGCGCGTCTCTCACCGGTTGGGTGGAAAACGTGCAGGAGCTCACTTTAATGCCTGAAAGCTAGGAACTAGAAAGGCGAAAAGCGAGCCGAGCCGAACAACGGCAAAGTTCATTTCGGCGTGAAAGGACGAAAATCGATTAGATCCAAATCTTTTAATAAGTTTCATTTCCGTTTTGTGCTGCCTTTCGGTTGGGCGCTGTCTGCGGCTGAGTACGGCCTTGGGTGGCGTGCGGAGCAACTCCCCTTTCAACGCCCCTGCTGGGCAGCTTTTGAAGCGTGCAGAATGAATA
control_flat_genomic_region_C_00723	C	chr3R	9442949	9443197	+	dm3	control	flat_genomic_region	GTTGACAGTGAGCGCGTCTCTCACCG	CCGTTTAATTAGTGTGTGACTTTTAAACGACTTGCATTGCACATACGCCCCGTTGCGCACGCTTTCGCTCAGTGTAGACAAACACACACACACACACACACGTGTAAGTTGGTCGGAGTTGGTTGAAAGAGCGTACGCAAACAGCAAAACAAGCAACAGGACATCGAAGACACACACACACACACGGAGAAAGGCGAAGAAAATGGGGGGGAAATGTCCGATGTCCGATGCCCTAACGAGCTACGTGAG	CCTGTGCCTTAGACAGCAGCTGAGT	GTTGACAGTGAGCGCGTCTCTCACCGCCGTTTAATTAGTGTGTGACTTTTAAACGACTTGCATTGCACATACGCCCCGTTGCGCACGCTTTCGCTCAGTGTAGACAAACACACACACACACACACACGTGTAAGTTGGTCGGAGTTGGTTGAAAGAGCGTACGCAAACAGCAAAACAAGCAACAGGACATCGAAGACACACACACACACACGGAGAAAGGCGAAGAAAATGGGGGGGAAATGTCCGATGTCCGATGCCCTAACGAGCTACGTGAGCCTGTGCCTTAGACAGCAGCTGAGT
control_flat_genomic_region_A_00724	A	chrX	2436532	2436780	+	dm3	control	flat_genomic_region	GTTGACAGTGAGCGCGTCTCTCACCG	AAACAGAAACCGTGAAGCCACGGAAACAAGAAAACCAGAAAACCGAAAAACAAGGAGAACTGAAAACCGAAGGGAATGTGCCAACGAACGCATCTTCAGACCAATGAAAAACAAAGAAAACATAATCCGAAAAGCTGAAAAAGAAACCAAAACGATACGGGCGAGTCAAAAAAGCTGCGAAATGATATTTTCTCATCTGTTGGCTGCCGTTTTGTGCTTTAATTTTTTTTTTTTTTTTTTTCTTATTCG	CCTAGGATCGACGCGGACAACACCG	GTTGACAGTGAGCGCGTCTCTCACCGAAACAGAAACCGTGAAGCCACGGAAACAAGAAAACCAGAAAACCGAAAAACAAGGAGAACTGAAAACCGAAGGGAATGTGCCAACGAACGCATCTTCAGACCAATGAAAAACAAAGAAAACATAATCCGAAAAGCTGAAAAAGAAACCAAAACGATACGGGCGAGTCAAAAAAGCTGCGAAATGATATTTTCTCATCTGTTGGCTGCCGTTTTGTGCTTTAATTTTTTTTTTTTTTTTTTTCTTATTCGCCTAGGATCGACGCGGACAACACCG
control_flat_genomic_region_C_00725	C	chr3R	5710711	5710959	+	dm3	control	flat_genomic_region	GTTGACAGTGAGCGCGTCTCTCACCG	CACTTACTCGTGGGCGGATGAGCGTTTGCGTGGGCCATAAACACTGCCTACGACGTCACAGGATAAATATAGAACACTCACTCCGCCGGGGCATTAGTCACATGGGGTTGCTTGCGATGACGTCGTCGTTTCGCTTGCCATTCAGATATTAATTGAACCAATGCTGAAATTCTTCGAGCACTTGCCATAACAGTTACTTTTTTGCCAAAGTTTTTTTGGCCACAAAACGAAGTAAAAAAGAAGTGCGCA	CCTGTGCCTTAGACAGCAGCTGAGT	GTTGACAGTGAGCGCGTCTCTCACCGCACTTACTCGTGGGCGGATGAGCGTTTGCGTGGGCCATAAACACTGCCTACGACGTCACAGGATAAATATAGAACACTCACTCCGCCGGGGCATTAGTCACATGGGGTTGCTTGCGATGACGTCGTCGTTTCGCTTGCCATTCAGATATTAATTGAACCAATGCTGAAATTCTTCGAGCACTTGCCATAACAGTTACTTTTTTGCCAAAGTTTTTTTGGCCACAAAACGAAGTAAAAAAGAAGTGCGCACCTGTGCCTTAGACAGCAGCTGAGT
control_flat_genomic_region_C_00726	C	chrX	6879239	6879487	+	dm3	control	flat_genomic_region	GTTGACAGTGAGCGCGTCTCTCACCG	AAGAATCAGTGGAAGAAACGCAGAAAAAAGTTGAATGCCCTCGTTTTGGTTTGGAGTTGCCCACTCCACAAAAAAGAAACAAGTATGCAGAGGAAGTCGGGGAACTCGAAGCTTGGACACCCTAGGGTATACAAATCATTAAGAATTTGTACACAATACAAGATTGTATGCAATCTCTGTGGCTTCTTATTATTCAGTCAAACTAATGTTTGAGAATATTAAGTAAAAAACTTTTTAATAACTTTTTTA	CCTGTGCCTTAGACAGCAGCTGAGT	GTTGACAGTGAGCGCGTCTCTCACCGAAGAATCAGTGGAAGAAACGCAGAAAAAAGTTGAATGCCCTCGTTTTGGTTTGGAGTTGCCCACTCCACAAAAAAGAAACAAGTATGCAGAGGAAGTCGGGGAACTCGAAGCTTGGACACCCTAGGGTATACAAATCATTAAGAATTTGTACACAATACAAGATTGTATGCAATCTCTGTGGCTTCTTATTATTCAGTCAAACTAATGTTTGAGAATATTAAGTAAAAAACTTTTTAATAACTTTTTTACCTGTGCCTTAGACAGCAGCTGAGT
control_flat_genomic_region_B_00727	B	chr2L	20343940	20344188	+	dm3	control	flat_genomic_region	GTTGACAGTGAGCGCGTCTCTCACCG	ACGCACAAGTGAGTATCCGATTCTAGCACGGATTATGCAACATATGTCCGTATATTTATAATCCACTTGGGATCTTTGGGAGCACACGCCACTAGAGCACAAAGTACAGGGGCGGTGTGGATTTGATTGAAATTCGAGAAAAATCGGTCCGACAAACTAACATTTGATGGTTTTTAATTTAAGTTTACGGGTTAGGTTAAGTATTTAAGCTGAAAAAGTATTTCCACAGCAATGTATACTTATTTCGAA	GCTTTTGAAGCGTGCAGAATGAATA	GTTGACAGTGAGCGCGTCTCTCACCGACGCACAAGTGAGTATCCGATTCTAGCACGGATTATGCAACATATGTCCGTATATTTATAATCCACTTGGGATCTTTGGGAGCACACGCCACTAGAGCACAAAGTACAGGGGCGGTGTGGATTTGATTGAAATTCGAGAAAAATCGGTCCGACAAACTAACATTTGATGGTTTTTAATTTAAGTTTACGGGTTAGGTTAAGTATTTAAGCTGAAAAAGTATTTCCACAGCAATGTATACTTATTTCGAAGCTTTTGAAGCGTGCAGAATGAATA
control_flat_genomic_region_C_00728	C	chrX	20066324	20066572	+	dm3	control	flat_genomic_region	GTTGACAGTGAGCGCGTCTCTCACCG	AAATATATACTGACCTATGGCCATCATGGCCTCGTGCAGCTCGTCGGACATCTCGTGCTTGATGGCCTGCTCGATGGTCTGCCCGGAGAGCACCTTGTACTCCTCGAAGACGAGTCGCAGCTGCGGGAAGCTGGCGTGCGACATGATCCGGTTGAAGACCTCCTCGTCCGTTCCCAGCTTGGCCTCGCCGGCCGAGTAGAGCTGGGCGGCCTGCTCCTTGGCCTGACCGACGTCGACGGGCGTGTCCAG	CCTGTGCCTTAGACAGCAGCTGAGT	GTTGACAGTGAGCGCGTCTCTCACCGAAATATATACTGACCTATGGCCATCATGGCCTCGTGCAGCTCGTCGGACATCTCGTGCTTGATGGCCTGCTCGATGGTCTGCCCGGAGAGCACCTTGTACTCCTCGAAGACGAGTCGCAGCTGCGGGAAGCTGGCGTGCGACATGATCCGGTTGAAGACCTCCTCGTCCGTTCCCAGCTTGGCCTCGCCGGCCGAGTAGAGCTGGGCGGCCTGCTCCTTGGCCTGACCGACGTCGACGGGCGTGTCCAGCCTGTGCCTTAGACAGCAGCTGAGT
control_flat_genomic_region_C_00729	C	chrX	21625999	21626247	+	dm3	control	flat_genomic_region	GTTGACAGTGAGCGCGTCTCTCACCG	GTATTTCTTCCTCCTGTTCGGCTTCGGTAACAAGGTCTTTGACCTCAGTCTGAGTGAATCTAATCTTGAAACCCTTAAAGTGGATGGGGTAGAGGATTTGTATTTTCCCCATTACATCCTGGGATGTGAAAATTCCGTTTATCACGGATGGGTTAAGATATTTCTTCAAATCTGACAAGAGGCTATCAGGTGTGAACAATTTACGGTCCACTAAATGCCTATGGAATGTCGGGAATGGGATGCTAACTG	CCTGTGCCTTAGACAGCAGCTGAGT	GTTGACAGTGAGCGCGTCTCTCACCGGTATTTCTTCCTCCTGTTCGGCTTCGGTAACAAGGTCTTTGACCTCAGTCTGAGTGAATCTAATCTTGAAACCCTTAAAGTGGATGGGGTAGAGGATTTGTATTTTCCCCATTACATCCTGGGATGTGAAAATTCCGTTTATCACGGATGGGTTAAGATATTTCTTCAAATCTGACAAGAGGCTATCAGGTGTGAACAATTTACGGTCCACTAAATGCCTATGGAATGTCGGGAATGGGATGCTAACTGCCTGTGCCTTAGACAGCAGCTGAGT
control_flat_genomic_region_B_00730	B	chr2L	15432404	15432652	+	dm3	control	flat_genomic_region	GTTGACAGTGAGCGCGTCTCTCACCG	CGATCGTTCTTCCTACACTTTCGGTGAAAGCTTAATCTCTCATTCGTGTTGTTCTTTTGTTATTTTTGTCTTTGTAGTATTTTTTTAAATGTATTTTACTTTAAGGAATTGTATCTCTAGTTCTTTTTCTCAGTGTGGTGTTTATGAGTGTGTAATGGGCAAACAAATAATATCATATCAGTTCGGCTTCCTTTGGCAAATGCTTATGCAAATAGGGTACGATCGGGACGATCACTTGCGTCATCCGCA	GCTTTTGAAGCGTGCAGAATGAATA	GTTGACAGTGAGCGCGTCTCTCACCGCGATCGTTCTTCCTACACTTTCGGTGAAAGCTTAATCTCTCATTCGTGTTGTTCTTTTGTTATTTTTGTCTTTGTAGTATTTTTTTAAATGTATTTTACTTTAAGGAATTGTATCTCTAGTTCTTTTTCTCAGTGTGGTGTTTATGAGTGTGTAATGGGCAAACAAATAATATCATATCAGTTCGGCTTCCTTTGGCAAATGCTTATGCAAATAGGGTACGATCGGGACGATCACTTGCGTCATCCGCAGCTTTTGAAGCGTGCAGAATGAATA
control_flat_genomic_region_C_00731	C	chr2L	2073639	2073887	+	dm3	control	flat_genomic_region	GTTGACAGTGAGCGCGTCTCTCACCG	CAGCTGCTGCTCAATTGCATTATCCTGCGTCCGCTGATGGATGATTGTTACGATCCTCGTCGTGTGCCAGCCCAGCGTCCTGCATCCTGGCGCCCTTTGAGCTCCTCATCGCATTCGCAGGGTATTGTAATTTGGCAAGTGCAACCCTTTTTCCAGGATAATTGAATATATTATGTGACAGCACATTGTAAGCAGGATCTGAAGTCATTTTTCCATTCGAGATGTAGGAGATGTAAGAGCAAACTTAAA	CCTGTGCCTTAGACAGCAGCTGAGT	GTTGACAGTGAGCGCGTCTCTCACCGCAGCTGCTGCTCAATTGCATTATCCTGCGTCCGCTGATGGATGATTGTTACGATCCTCGTCGTGTGCCAGCCCAGCGTCCTGCATCCTGGCGCCCTTTGAGCTCCTCATCGCATTCGCAGGGTATTGTAATTTGGCAAGTGCAACCCTTTTTCCAGGATAATTGAATATATTATGTGACAGCACATTGTAAGCAGGATCTGAAGTCATTTTTCCATTCGAGATGTAGGAGATGTAAGAGCAAACTTAAACCTGTGCCTTAGACAGCAGCTGAGT
control_flat_genomic_region_C_00732	C	chrX	15453824	15454072	+	dm3	control	flat_genomic_region	GTTGACAGTGAGCGCGTCTCTCACCG	ATACGCCCACATTGGCAGCTCGCAGGCAAAAGCGATAGCGCGTGGGCGTGGCGCAGTGGGCGTGGCTGGTATCGTTTTGATCAAAATGAGTTAAATTCCATTTTCATTCGCACACACGCAGCTTAGTATGCAAATATGCGATACATTCCGTCTCGCTCACCCTCCATCGTGCCGTCTCTCTTCGTTTCTCCGGTTTTTCTCGGTGTGCCAGAGAGAAATGTGACCGCATTTCGGTGGCCAACTCCCGTG	CCTGTGCCTTAGACAGCAGCTGAGT	GTTGACAGTGAGCGCGTCTCTCACCGATACGCCCACATTGGCAGCTCGCAGGCAAAAGCGATAGCGCGTGGGCGTGGCGCAGTGGGCGTGGCTGGTATCGTTTTGATCAAAATGAGTTAAATTCCATTTTCATTCGCACACACGCAGCTTAGTATGCAAATATGCGATACATTCCGTCTCGCTCACCCTCCATCGTGCCGTCTCTCTTCGTTTCTCCGGTTTTTCTCGGTGTGCCAGAGAGAAATGTGACCGCATTTCGGTGGCCAACTCCCGTGCCTGTGCCTTAGACAGCAGCTGAGT
control_flat_genomic_region_B_00733	B	chr3R	9816466	9816714	+	dm3	control	flat_genomic_region	GTTGACAGTGAGCGCGTCTCTCACCG	ACCAGTTAGCAACGATAGCCAACTAGCCAGCCAGGCCAGTTAAGACGGCCAAGAACAAGCCTTAAAACTGAGAGCAAAACAAATGCAACAAGTCGAATAATCGTTTTGTTTGTCGCAATGACCTCCCCCCCTCCCGTTTTGCCTTTTTATGGATTTTATGGCCCTTGCTATTTCGCTTTAATTGTTTTTCCTGAGCCCTCTCGGTTCATTATTCCCGTAAGCCAAACAGATCAAGTCCAAGGCGGCCTT	GCTTTTGAAGCGTGCAGAATGAATA	GTTGACAGTGAGCGCGTCTCTCACCGACCAGTTAGCAACGATAGCCAACTAGCCAGCCAGGCCAGTTAAGACGGCCAAGAACAAGCCTTAAAACTGAGAGCAAAACAAATGCAACAAGTCGAATAATCGTTTTGTTTGTCGCAATGACCTCCCCCCCTCCCGTTTTGCCTTTTTATGGATTTTATGGCCCTTGCTATTTCGCTTTAATTGTTTTTCCTGAGCCCTCTCGGTTCATTATTCCCGTAAGCCAAACAGATCAAGTCCAAGGCGGCCTTGCTTTTGAAGCGTGCAGAATGAATA
control_flat_genomic_region_C_00734	C	chr2L	679013	679261	+	dm3	control	flat_genomic_region	GTTGACAGTGAGCGCGTCTCTCACCG	AAATTTCCAACGACACTTTGGTCGGCTTAAAAAGTGGAACTTGCCTCTTGGCTAATTTCCAAATTCGAGTTCGAGGCGAGCAATAAATTACGCACAGTTCGCTATGGTTCGAATTGGTTTTATTTCTACCATCCCAACACAAACTAATGAGCACTTTGGCATTTGGCCTGGCCTATCGGGGTCTTTAATAAGCATTTGACTTGGCCTACGTCCCTCCTCCCATCGCGATGTGGAGAATTTATTTAGCAG	CCTGTGCCTTAGACAGCAGCTGAGT	GTTGACAGTGAGCGCGTCTCTCACCGAAATTTCCAACGACACTTTGGTCGGCTTAAAAAGTGGAACTTGCCTCTTGGCTAATTTCCAAATTCGAGTTCGAGGCGAGCAATAAATTACGCACAGTTCGCTATGGTTCGAATTGGTTTTATTTCTACCATCCCAACACAAACTAATGAGCACTTTGGCATTTGGCCTGGCCTATCGGGGTCTTTAATAAGCATTTGACTTGGCCTACGTCCCTCCTCCCATCGCGATGTGGAGAATTTATTTAGCAGCCTGTGCCTTAGACAGCAGCTGAGT
control_flat_genomic_region_C_00735	C	chr2R	20946739	20946987	+	dm3	control	flat_genomic_region	GTTGACAGTGAGCGCGTCTCTCACCG	ACACATTGATGGTGGTGGTCCAGGTCAGCGGTTTGGGTGTCCTCCCCTAACTCAGCTCACTCCACTCTCCTTCGCAGTTCACACTTTCGCCGACAAAGCGCCGCAAACGGAGCCGCGCGGACCGAAAGGGAAACCACAGATCATGCACATAATGGCATTCTTTGTGCAGCTAGCCGAAGTCAAGCGGTACTGGGGTCCTGGGTCTAAGACATTCTTTGCCGTGTCATCCCGGAGGTGCGTGTGTCCGCC	CCTGTGCCTTAGACAGCAGCTGAGT	GTTGACAGTGAGCGCGTCTCTCACCGACACATTGATGGTGGTGGTCCAGGTCAGCGGTTTGGGTGTCCTCCCCTAACTCAGCTCACTCCACTCTCCTTCGCAGTTCACACTTTCGCCGACAAAGCGCCGCAAACGGAGCCGCGCGGACCGAAAGGGAAACCACAGATCATGCACATAATGGCATTCTTTGTGCAGCTAGCCGAAGTCAAGCGGTACTGGGGTCCTGGGTCTAAGACATTCTTTGCCGTGTCATCCCGGAGGTGCGTGTGTCCGCCCCTGTGCCTTAGACAGCAGCTGAGT
control_flat_genomic_region_B_00736	B	chr2L	1929827	1930075	+	dm3	control	flat_genomic_region	GTTGACAGTGAGCGCGTCTCTCACCG	ACCTGTCCGCTGGAAATGCTTCAGCTTATTTGTGGCCTTTTTCGCTCGGATTGTGGGCAGAAATCCGAAATGCTTCAGTCGCTTCAGGCCATGTGGGTTTGGGTATGGAGCCTAGAATTTGGCCAGCAATTGCAGCCAACAGCTGCGTGCATTGAACTTGGCCAAAACAATGAGCAGCAGGCCGAGCAAAAGCAGGCACTTCATTATGCCCGAACTGCGGGCATTGGGCCAAAAGCCACTTGACCGAAA	GCTTTTGAAGCGTGCAGAATGAATA	GTTGACAGTGAGCGCGTCTCTCACCGACCTGTCCGCTGGAAATGCTTCAGCTTATTTGTGGCCTTTTTCGCTCGGATTGTGGGCAGAAATCCGAAATGCTTCAGTCGCTTCAGGCCATGTGGGTTTGGGTATGGAGCCTAGAATTTGGCCAGCAATTGCAGCCAACAGCTGCGTGCATTGAACTTGGCCAAAACAATGAGCAGCAGGCCGAGCAAAAGCAGGCACTTCATTATGCCCGAACTGCGGGCATTGGGCCAAAAGCCACTTGACCGAAAGCTTTTGAAGCGTGCAGAATGAATA
control_flat_genomic_region_B_00737	B	chr3L	14719960	14720208	+	dm3	control	flat_genomic_region	GTTGACAGTGAGCGCGTCTCTCACCG	ATCATCCAGATGGTAAAGCTCATGGAGGCACTGGAATACTCATCAGAAATCGCATAAAACACCACCACTTAAACAATTTTGACAAAAACTACTTACAATCTACGTCCATAGCCTTACAACTCAACAATGGTTCAACGACTCTAGCCGCAGTCTACTGCCCACCGCGCTTTCCAATCTCTGAGGATCAATTCATGGAATTCTTTAACACACTAGGTGACAGGTTCATCGCAGCGGGTGACTATAACGCCA	GCTTTTGAAGCGTGCAGAATGAATA	GTTGACAGTGAGCGCGTCTCTCACCGATCATCCAGATGGTAAAGCTCATGGAGGCACTGGAATACTCATCAGAAATCGCATAAAACACCACCACTTAAACAATTTTGACAAAAACTACTTACAATCTACGTCCATAGCCTTACAACTCAACAATGGTTCAACGACTCTAGCCGCAGTCTACTGCCCACCGCGCTTTCCAATCTCTGAGGATCAATTCATGGAATTCTTTAACACACTAGGTGACAGGTTCATCGCAGCGGGTGACTATAACGCCAGCTTTTGAAGCGTGCAGAATGAATA
control_flat_genomic_region_C_00738	C	chr2L	1614940	1615188	+	dm3	control	flat_genomic_region	GTTGACAGTGAGCGCGTCTCTCACCG	AAAGTTTGCCGCCCGAAATTTGGCCAAACTTTAAAACCAAAAAAGCGGCCGTGGCAGCGGGGAAAACTCTCCCGCAGCCGGCTGAAATGTAATTCCTCTGGCGCCAGTCCTGTGATTATCGAAAGTAGTTCTTTTTGATGTCGAAACTTTGCTGCCACCCACTCCCCTCCTCCTTTCACTGGCTAGGTGGCAAGTGAAAGTGGGCCCGAAAGTGCTCCACTCCTCGCTCCGCTGCGATGTGTTCATCTA	CCTGTGCCTTAGACAGCAGCTGAGT	GTTGACAGTGAGCGCGTCTCTCACCGAAAGTTTGCCGCCCGAAATTTGGCCAAACTTTAAAACCAAAAAAGCGGCCGTGGCAGCGGGGAAAACTCTCCCGCAGCCGGCTGAAATGTAATTCCTCTGGCGCCAGTCCTGTGATTATCGAAAGTAGTTCTTTTTGATGTCGAAACTTTGCTGCCACCCACTCCCCTCCTCCTTTCACTGGCTAGGTGGCAAGTGAAAGTGGGCCCGAAAGTGCTCCACTCCTCGCTCCGCTGCGATGTGTTCATCTACCTGTGCCTTAGACAGCAGCTGAGT
control_flat_genomic_region_C_00739	C	chrX	15034381	15034629	+	dm3	control	flat_genomic_region	GTTGACAGTGAGCGCGTCTCTCACCG	TATCTAGTGTAAGTGTTTACGTAACTAATTTGCGACTATGAGCAAGTCGATTGGGCTTGAGACCTCAAACGAAACCAAGTTGCACATAATTTGGCTGCAGCTGTGTGATCTGCTTGCTGGGTGAAGGGGAAATGGGGTGGAGTGACCTTCGGGGAGGTGTGGATGTGGGTGGACTTGGTGGTGCCTTGCAACTAATTACTACGCCTCGCCTTTTTGCCCTTTTTCACGCCTTTACATACAACTAATTCA	CCTGTGCCTTAGACAGCAGCTGAGT	GTTGACAGTGAGCGCGTCTCTCACCGTATCTAGTGTAAGTGTTTACGTAACTAATTTGCGACTATGAGCAAGTCGATTGGGCTTGAGACCTCAAACGAAACCAAGTTGCACATAATTTGGCTGCAGCTGTGTGATCTGCTTGCTGGGTGAAGGGGAAATGGGGTGGAGTGACCTTCGGGGAGGTGTGGATGTGGGTGGACTTGGTGGTGCCTTGCAACTAATTACTACGCCTCGCCTTTTTGCCCTTTTTCACGCCTTTACATACAACTAATTCACCTGTGCCTTAGACAGCAGCTGAGT
control_flat_genomic_region_B_00740	B	chr3R	10099471	10099719	+	dm3	control	flat_genomic_region	GTTGACAGTGAGCGCGTCTCTCACCG	AGATCATACATTTTTTCAGCCAACACGCAGTGCAACGATCCTTGTAAAACTTCTTGAAGTTTTTCAACTGGCTCTTGGCTGAATGAATGCTGCAAGGTGATCCTGCAAGGAAATATTCAATAAGCATTAGTAAGAGACGGTTAAAAATAAATAAGATTTCTACAACCTTCATTTCCTTTGCATTGCAGATACTGTTGGCTGCCGGAGGACGTATTCGCTGTGCTCGAATTGGCCGATATTGATTTCTTG	GCTTTTGAAGCGTGCAGAATGAATA	GTTGACAGTGAGCGCGTCTCTCACCGAGATCATACATTTTTTCAGCCAACACGCAGTGCAACGATCCTTGTAAAACTTCTTGAAGTTTTTCAACTGGCTCTTGGCTGAATGAATGCTGCAAGGTGATCCTGCAAGGAAATATTCAATAAGCATTAGTAAGAGACGGTTAAAAATAAATAAGATTTCTACAACCTTCATTTCCTTTGCATTGCAGATACTGTTGGCTGCCGGAGGACGTATTCGCTGTGCTCGAATTGGCCGATATTGATTTCTTGGCTTTTGAAGCGTGCAGAATGAATA
control_flat_genomic_region_C_00741	C	chr3L	21689558	21689806	+	dm3	control	flat_genomic_region	GTTGACAGTGAGCGCGTCTCTCACCG	CCGCCAGCTGAAGCGGCAAATTTAGCTTAATTCCGTTTGGGCCGAGACCAACTAGAAAATCTTTCTCTGCGATTTGAGCCGTCTGTCAGCTCACTTGGCCATTATGAATTATGTGCGCCAGCATTAAATATGCTACTTTAGCGCAACGAGACGAAATATGACGAAAAACGCTAATTAAGTGCAAATATGTATTGCCATTCTAGAGATTGGATTTCTTTGGTGTTGGTGTACCCACCAGAGGAGTTGAGG	CCTGTGCCTTAGACAGCAGCTGAGT	GTTGACAGTGAGCGCGTCTCTCACCGCCGCCAGCTGAAGCGGCAAATTTAGCTTAATTCCGTTTGGGCCGAGACCAACTAGAAAATCTTTCTCTGCGATTTGAGCCGTCTGTCAGCTCACTTGGCCATTATGAATTATGTGCGCCAGCATTAAATATGCTACTTTAGCGCAACGAGACGAAATATGACGAAAAACGCTAATTAAGTGCAAATATGTATTGCCATTCTAGAGATTGGATTTCTTTGGTGTTGGTGTACCCACCAGAGGAGTTGAGGCCTGTGCCTTAGACAGCAGCTGAGT
control_flat_genomic_region_C_00742	C	chrX	15581027	15581275	+	dm3	control	flat_genomic_region	GTTGACAGTGAGCGCGTCTCTCACCG	GCTAGTGATTAGACATATTTTGTGTTAAAGCTTACATTGCTTTTGGGCGACTCCGAAATTCGTAATGCTTTCATGTTTGCACAGATAATATCCAGCGTAGTTTGTTTTACAGATGAACGGCTTGCATTGGTGTTCGTTGGCTGTGGTACCTGCTCCGGCAAGGTGTTGATGGCATGTGCCTGGTCAATTGGCTTCGGATGGTCAGTGATAGTGGGTTGCTCAGTTTCCGCTTCTGGTGTTGTATCAGCG	CCTGTGCCTTAGACAGCAGCTGAGT	GTTGACAGTGAGCGCGTCTCTCACCGGCTAGTGATTAGACATATTTTGTGTTAAAGCTTACATTGCTTTTGGGCGACTCCGAAATTCGTAATGCTTTCATGTTTGCACAGATAATATCCAGCGTAGTTTGTTTTACAGATGAACGGCTTGCATTGGTGTTCGTTGGCTGTGGTACCTGCTCCGGCAAGGTGTTGATGGCATGTGCCTGGTCAATTGGCTTCGGATGGTCAGTGATAGTGGGTTGCTCAGTTTCCGCTTCTGGTGTTGTATCAGCGCCTGTGCCTTAGACAGCAGCTGAGT
control_flat_genomic_region_C_00743	C	chr3R	24642275	24642523	+	dm3	control	flat_genomic_region	GTTGACAGTGAGCGCGTCTCTCACCG	CACTCGTGTGGCCCTGCAAATGATCGATTTGTGCCTACAGCGCCCAAAAGTCGATGAGCAGGAGGTAGTCGAAATTATGGATAAGTTCATGGCTCGTGCGGACATCGAACCCGATCAGAAGGTTTTGTTTGCCCAGCGCAAAGTGGAGTTCCTTGAGGATTTCGGCAGCACGGCCAGGGGTCTACAAGACGCACAGCGCGCTCTGCAGCAGGCACTCACTAAAGCCAAGGAAGCGCAAAAGAAAAGGTA	CCTGTGCCTTAGACAGCAGCTGAGT	GTTGACAGTGAGCGCGTCTCTCACCGCACTCGTGTGGCCCTGCAAATGATCGATTTGTGCCTACAGCGCCCAAAAGTCGATGAGCAGGAGGTAGTCGAAATTATGGATAAGTTCATGGCTCGTGCGGACATCGAACCCGATCAGAAGGTTTTGTTTGCCCAGCGCAAAGTGGAGTTCCTTGAGGATTTCGGCAGCACGGCCAGGGGTCTACAAGACGCACAGCGCGCTCTGCAGCAGGCACTCACTAAAGCCAAGGAAGCGCAAAAGAAAAGGTACCTGTGCCTTAGACAGCAGCTGAGT
control_flat_genomic_region_A_00744	A	chrX	17748366	17748614	+	dm3	control	flat_genomic_region	GTTGACAGTGAGCGCGTCTCTCACCG	TCGCACCACCAGTGGCCCAGCGAGTCCGAAGGCCCGCTGATGTTCCGTGTGGCTGTGCCACCAGTTGGTGCCGCCGTGATCCACCTCGAAGCGGTAGCGGAACGCCTGACCCGCCTCGATTGGATACTGGGTGACGTGGGGCACTCCGTCCATGAAGGGCGTTAGTCGCTGGTGCATCCCGTGCCAGTGGATCGTCGTCGTCTCGTGCATGCTGTTGATCACGTCCGCCACCACGGTGTCGCCGTAGCA	CCTAGGATCGACGCGGACAACACCG	GTTGACAGTGAGCGCGTCTCTCACCGTCGCACCACCAGTGGCCCAGCGAGTCCGAAGGCCCGCTGATGTTCCGTGTGGCTGTGCCACCAGTTGGTGCCGCCGTGATCCACCTCGAAGCGGTAGCGGAACGCCTGACCCGCCTCGATTGGATACTGGGTGACGTGGGGCACTCCGTCCATGAAGGGCGTTAGTCGCTGGTGCATCCCGTGCCAGTGGATCGTCGTCGTCTCGTGCATGCTGTTGATCACGTCCGCCACCACGGTGTCGCCGTAGCACCTAGGATCGACGCGGACAACACCG
control_flat_genomic_region_B_00745	B	chr3R	20894871	20895119	+	dm3	control	flat_genomic_region	GTTGACAGTGAGCGCGTCTCTCACCG	TCAGCAGGTAGGTGGAGATGGAGGTCAGGCCACTGAAGATCGGCGCCAGGAACACGCAGATGTCACGAATATGGACCGGTATGTTGAGTACGTGCAGCAGCCAATGGATTCCGCCGGACGTAATCATCAGGCCGGGATAGACGGTACCGCCCACAATCCTGCCGAGCGGATACCATGCGCGCTCGTCGAACCAGTTGAGGAAGTTGTACCAACCATTCTGCACCATGTAGGCGGTGGCCCGGTAGTTGA	GCTTTTGAAGCGTGCAGAATGAATA	GTTGACAGTGAGCGCGTCTCTCACCGTCAGCAGGTAGGTGGAGATGGAGGTCAGGCCACTGAAGATCGGCGCCAGGAACACGCAGATGTCACGAATATGGACCGGTATGTTGAGTACGTGCAGCAGCCAATGGATTCCGCCGGACGTAATCATCAGGCCGGGATAGACGGTACCGCCCACAATCCTGCCGAGCGGATACCATGCGCGCTCGTCGAACCAGTTGAGGAAGTTGTACCAACCATTCTGCACCATGTAGGCGGTGGCCCGGTAGTTGAGCTTTTGAAGCGTGCAGAATGAATA
control_flat_genomic_region_B_00746	B	chr3L	10173413	10173661	+	dm3	control	flat_genomic_region	GTTGACAGTGAGCGCGTCTCTCACCG	CCCACAACAGCCAAAATAATAACAACAAAACGCGGAAAGGAAAATCCAAAAGTACAGCAAAAAGTGAAAGAAAATACCTGCAATCCACCAAAGTGGGCGGGGATTTGCGAACTGGATTTAAAATGGAAATTATTTGAGGAAAACCAATTCGCTTTATTACTTTGGGGCATACGCAGCTAAGTAAAACAAGAGCAGTCGACGGTAACGCTGCTAGCAACAATAAAAATAACAACAAAAAACATTCCGAAG	GCTTTTGAAGCGTGCAGAATGAATA	GTTGACAGTGAGCGCGTCTCTCACCGCCCACAACAGCCAAAATAATAACAACAAAACGCGGAAAGGAAAATCCAAAAGTACAGCAAAAAGTGAAAGAAAATACCTGCAATCCACCAAAGTGGGCGGGGATTTGCGAACTGGATTTAAAATGGAAATTATTTGAGGAAAACCAATTCGCTTTATTACTTTGGGGCATACGCAGCTAAGTAAAACAAGAGCAGTCGACGGTAACGCTGCTAGCAACAATAAAAATAACAACAAAAAACATTCCGAAGGCTTTTGAAGCGTGCAGAATGAATA
control_flat_genomic_region_B_00747	B	chr2L	12597053	12597301	+	dm3	control	flat_genomic_region	GTTGACAGTGAGCGCGTCTCTCACCG	AAGATTAGTGAAGAACGTATTTAAATTGATAAGTTTAAATTCTATGAGTATGCATAATTTTAAACTGATACTATCAATATGGCCATAAGCGATCACCCAGTGAACCGAACTGATGATTTATTAATTTTATTAAAATAGACCCAGCGACCGCCTATCAGAATCATCAATCAAATGTAATTTATGGCTGATTCCGCATTCAGAAAGCTTTTCAAAAGCGAAGTAGACAATTTCGATAAGCTGACCGGGGCA	GCTTTTGAAGCGTGCAGAATGAATA	GTTGACAGTGAGCGCGTCTCTCACCGAAGATTAGTGAAGAACGTATTTAAATTGATAAGTTTAAATTCTATGAGTATGCATAATTTTAAACTGATACTATCAATATGGCCATAAGCGATCACCCAGTGAACCGAACTGATGATTTATTAATTTTATTAAAATAGACCCAGCGACCGCCTATCAGAATCATCAATCAAATGTAATTTATGGCTGATTCCGCATTCAGAAAGCTTTTCAAAAGCGAAGTAGACAATTTCGATAAGCTGACCGGGGCAGCTTTTGAAGCGTGCAGAATGAATA
control_flat_genomic_region_A_00748	A	chr2R	3233797	3234045	+	dm3	control	flat_genomic_region	GTTGACAGTGAGCGCGTCTCTCACCG	TGTCTGGTCTCGCCCGCACTGTTGGTGGCCACACAGGAGTAGTTCCCAGCATGTCGAGCCCTGACGGATTCGATGCTCAGAACGCTGATGCGTTGACTATTTCGGGTGACTATCAGACCATCGTTGGTGTAAATACGACCGCCGTTCTTGGTCCAGGCTATGTCGACGGGAAGATCCCCCCGGTTTACGGTACAATAGGCGGACACCATGTCCAGTTCGTTGATCACATCCTCGCCGAAGTCGAAGGGC	CCTAGGATCGACGCGGACAACACCG	GTTGACAGTGAGCGCGTCTCTCACCGTGTCTGGTCTCGCCCGCACTGTTGGTGGCCACACAGGAGTAGTTCCCAGCATGTCGAGCCCTGACGGATTCGATGCTCAGAACGCTGATGCGTTGACTATTTCGGGTGACTATCAGACCATCGTTGGTGTAAATACGACCGCCGTTCTTGGTCCAGGCTATGTCGACGGGAAGATCCCCCCGGTTTACGGTACAATAGGCGGACACCATGTCCAGTTCGTTGATCACATCCTCGCCGAAGTCGAAGGGCCCTAGGATCGACGCGGACAACACCG
control_flat_genomic_region_A_00749	A	chr2L	20797307	20797555	+	dm3	control	flat_genomic_region	GTTGACAGTGAGCGCGTCTCTCACCG	TCTATAGCTATAACATAGCTAAAAATGGATGGCTTGGGAATCGCTGATGGTTTGTGCCATTGATAAACCGTGCGTTAATATTATAAAAAATTTACTTCGATTTGTACATAAATATGTACTCTAAACTGGACGACCAATAAATGTTCGTTCATATGCCAATTAGAAATCAATTTAATTAAATAGTCTTTAAATTGCTTATGGAACTTTATTTATGCCTTAACAAAACTCTGGGATGCAACAAACTTCGTT	CCTAGGATCGACGCGGACAACACCG	GTTGACAGTGAGCGCGTCTCTCACCGTCTATAGCTATAACATAGCTAAAAATGGATGGCTTGGGAATCGCTGATGGTTTGTGCCATTGATAAACCGTGCGTTAATATTATAAAAAATTTACTTCGATTTGTACATAAATATGTACTCTAAACTGGACGACCAATAAATGTTCGTTCATATGCCAATTAGAAATCAATTTAATTAAATAGTCTTTAAATTGCTTATGGAACTTTATTTATGCCTTAACAAAACTCTGGGATGCAACAAACTTCGTTCCTAGGATCGACGCGGACAACACCG
control_flat_genomic_region_A_00750	A	chr2L	15591116	15591364	+	dm3	control	flat_genomic_region	GTTGACAGTGAGCGCGTCTCTCACCG	CCAGTTTAGCTTTAAAGCGATGGCTTGAAGAAGAAGAAGTCGAATTACAGCTCAATACAGCAAAAAACGGGGTAGCAGACGTCGAAAGATTACACAAAACAATAAATGAAAAAATTCGTATAATCAATTCATCTGATGATGAAGAAGTAAAATTAAGCAAGATAGAAACAATCCTCTACACATACAACCATAAAATTAAACATGACACTACTGGACAGACACCTGCTCAAATTTTCTTATACGCTGGGC	CCTAGGATCGACGCGGACAACACCG	GTTGACAGTGAGCGCGTCTCTCACCGCCAGTTTAGCTTTAAAGCGATGGCTTGAAGAAGAAGAAGTCGAATTACAGCTCAATACAGCAAAAAACGGGGTAGCAGACGTCGAAAGATTACACAAAACAATAAATGAAAAAATTCGTATAATCAATTCATCTGATGATGAAGAAGTAAAATTAAGCAAGATAGAAACAATCCTCTACACATACAACCATAAAATTAAACATGACACTACTGGACAGACACCTGCTCAAATTTTCTTATACGCTGGGCCCTAGGATCGACGCGGACAACACCG
control_flat_genomic_region_A_00751	A	chr3L	24464899	24465147	+	dm3	control	flat_genomic_region	GTTGACAGTGAGCGCGTCTCTCACCG	TCTCGTCTCTTGTTTTTACTCACACAAGCAAGCAAATTCCATTTTTAGATTTTTTACGCTCTCAGCGGGAGCTAGCGGAAAGAGAGAAATTTTGGCCGTCACTAAAAAAGTGTCTGCATAGTGCCAAACCAATGTATGGCCGTTACGCATCTTGTTATTCTAGTGTCTTTGCACAAACAGTATCCTGGTTTGAGAGATGGGGTATCGAGATAAATTAAGACAAAACTCAACAAAAAGTATACACAAAAC	CCTAGGATCGACGCGGACAACACCG	GTTGACAGTGAGCGCGTCTCTCACCGTCTCGTCTCTTGTTTTTACTCACACAAGCAAGCAAATTCCATTTTTAGATTTTTTACGCTCTCAGCGGGAGCTAGCGGAAAGAGAGAAATTTTGGCCGTCACTAAAAAAGTGTCTGCATAGTGCCAAACCAATGTATGGCCGTTACGCATCTTGTTATTCTAGTGTCTTTGCACAAACAGTATCCTGGTTTGAGAGATGGGGTATCGAGATAAATTAAGACAAAACTCAACAAAAAGTATACACAAAACCCTAGGATCGACGCGGACAACACCG
control_flat_genomic_region_B_00752	B	chr3L	675603	675851	+	dm3	control	flat_genomic_region	GTTGACAGTGAGCGCGTCTCTCACCG	GTAATTGCGCTGGCCAGCGCAGCCCGAGAGGAGCCCCAAAAATCTGAGGAATTCCTCCCGTACCCATTCCCAGTCGCATTCTGGGTCTGTTTCCCACATTAAGTCAGACACACCTCCTGAGAATATCGGCTCCAACTTAATTTGAATTCAAGAGCTTCTCCTGGTCCCCGCATCGGGCTCCGATGCTCTGGCGAATCTTCCTCTTGTTGGTGGGCAAATAATTCCTCGCCAAAGTTCACACGACACAAG	GCTTTTGAAGCGTGCAGAATGAATA	GTTGACAGTGAGCGCGTCTCTCACCGGTAATTGCGCTGGCCAGCGCAGCCCGAGAGGAGCCCCAAAAATCTGAGGAATTCCTCCCGTACCCATTCCCAGTCGCATTCTGGGTCTGTTTCCCACATTAAGTCAGACACACCTCCTGAGAATATCGGCTCCAACTTAATTTGAATTCAAGAGCTTCTCCTGGTCCCCGCATCGGGCTCCGATGCTCTGGCGAATCTTCCTCTTGTTGGTGGGCAAATAATTCCTCGCCAAAGTTCACACGACACAAGGCTTTTGAAGCGTGCAGAATGAATA
control_flat_genomic_region_A_00753	A	chr3L	202794	203042	+	dm3	control	flat_genomic_region	GTTGACAGTGAGCGCGTCTCTCACCG	GAGAGTTGTCCACAGTGCTAGCCATGGTTTCGATCTGCCCCGAGTTTTGAATAAGGTTCATGTTGTCGCGCAGCCAGTTGAATGCTGCACCGGCAATGGACACGCTTCCCTCAAGGGCGTAAAATGGGACTGCCTTCCGTCCTAGTTGGTAGCCAACAGTCGTTAGTAATCCGTGCGTTGAGTGTACAATTGAAGGTCCTGTGTTATAAAGCAGAAAACATCCAGTGCCATAAGTGGCTTTGGCCTGAC	CCTAGGATCGACGCGGACAACACCG	GTTGACAGTGAGCGCGTCTCTCACCGGAGAGTTGTCCACAGTGCTAGCCATGGTTTCGATCTGCCCCGAGTTTTGAATAAGGTTCATGTTGTCGCGCAGCCAGTTGAATGCTGCACCGGCAATGGACACGCTTCCCTCAAGGGCGTAAAATGGGACTGCCTTCCGTCCTAGTTGGTAGCCAACAGTCGTTAGTAATCCGTGCGTTGAGTGTACAATTGAAGGTCCTGTGTTATAAAGCAGAAAACATCCAGTGCCATAAGTGGCTTTGGCCTGACCCTAGGATCGACGCGGACAACACCG
control_flat_genomic_region_C_00754	C	chrX	1391170	1391418	+	dm3	control	flat_genomic_region	GTTGACAGTGAGCGCGTCTCTCACCG	GCCCCCATTTTATGACATCTAAGGTTTCAGAGGCCCGGCAACTTGAGAGCCTTGCGAACGGCCTTCACCCACCAGCTCCAGCTCCAGCTCCAGTTCCAGCTCCAGCTTCCCAGAGAGCGTGTTTGCACCCAGACTAGAACACCGAGCAGCCTGGCCCACAACCGCAACCACTTGGCCATTCGGGCCATTAGGCGTGGTTGCGCCTCAGTTCAGATGGGAGCCGTTTTGCTGGCTCTGTGTTTGAGCTTT	CCTGTGCCTTAGACAGCAGCTGAGT	GTTGACAGTGAGCGCGTCTCTCACCGGCCCCCATTTTATGACATCTAAGGTTTCAGAGGCCCGGCAACTTGAGAGCCTTGCGAACGGCCTTCACCCACCAGCTCCAGCTCCAGCTCCAGTTCCAGCTCCAGCTTCCCAGAGAGCGTGTTTGCACCCAGACTAGAACACCGAGCAGCCTGGCCCACAACCGCAACCACTTGGCCATTCGGGCCATTAGGCGTGGTTGCGCCTCAGTTCAGATGGGAGCCGTTTTGCTGGCTCTGTGTTTGAGCTTTCCTGTGCCTTAGACAGCAGCTGAGT
control_flat_genomic_region_C_00755	C	chrX	2818723	2818971	+	dm3	control	flat_genomic_region	GTTGACAGTGAGCGCGTCTCTCACCG	GTGGAACATTCTCGGAAATTTGCCATTTTACATATCGAGAAAATCAAGATTACACGTTTGACTTCTTTAAATATAAGCAGAAAAGTGGATTTCTAAAGTTTAAAGCGGAAGGCGGAAGGCCGGCTGAATGTGGCAATATTTTTACCGTATGTCTGGCCCATAAGGTCCCCTTTTGTTTTGTTTGTTTTTCGCCTGGCTAATTCGGAAAGCGCTTGCATAATCTCCGTGGAATGGGGCTTTGTTGCTTGG	CCTGTGCCTTAGACAGCAGCTGAGT	GTTGACAGTGAGCGCGTCTCTCACCGGTGGAACATTCTCGGAAATTTGCCATTTTACATATCGAGAAAATCAAGATTACACGTTTGACTTCTTTAAATATAAGCAGAAAAGTGGATTTCTAAAGTTTAAAGCGGAAGGCGGAAGGCCGGCTGAATGTGGCAATATTTTTACCGTATGTCTGGCCCATAAGGTCCCCTTTTGTTTTGTTTGTTTTTCGCCTGGCTAATTCGGAAAGCGCTTGCATAATCTCCGTGGAATGGGGCTTTGTTGCTTGGCCTGTGCCTTAGACAGCAGCTGAGT
control_flat_genomic_region_A_00756	A	chr3R	11175733	11175981	+	dm3	control	flat_genomic_region	GTTGACAGTGAGCGCGTCTCTCACCG	GAGCAAGTACTCCGTTCGAAGTTTTATACCGCTTAACTATTTAGAGGATGCCAGCCAACTGGATACGGATTTATTGACCAAATGCTGCAGTGACGTTCATCCGTGTGCCTTGCTCTTCTGCTACTTCAACAATCGAGGAGCTTTTCTGGACTATCTAAATGTGTATCAAGGAAAGTGGCTTATATTGATTGGACCATTGCCCGCCCTGGGAATCCACACAGATCCCAATCCCGCCCAGCCCCAACTGCC	CCTAGGATCGACGCGGACAACACCG	GTTGACAGTGAGCGCGTCTCTCACCGGAGCAAGTACTCCGTTCGAAGTTTTATACCGCTTAACTATTTAGAGGATGCCAGCCAACTGGATACGGATTTATTGACCAAATGCTGCAGTGACGTTCATCCGTGTGCCTTGCTCTTCTGCTACTTCAACAATCGAGGAGCTTTTCTGGACTATCTAAATGTGTATCAAGGAAAGTGGCTTATATTGATTGGACCATTGCCCGCCCTGGGAATCCACACAGATCCCAATCCCGCCCAGCCCCAACTGCCCCTAGGATCGACGCGGACAACACCG
control_flat_genomic_region_C_00757	C	chrX	17365066	17365314	+	dm3	control	flat_genomic_region	GTTGACAGTGAGCGCGTCTCTCACCG	ATATAGTAGTTATGGTATAGTATACATTATACCTGTGGCCCTGCGAAAGACGCCAGATCCAAATTAAACACAACGCGTGGCATGTAATTTTGTTGCCATTCCTTTGGCCTTTTCCGCCACTGAAAGCTGCAATACTCTTATTTAGCTTGAGATTCGTAGTTATTTTTTCACAATTTCTAACATCTAAGTCGGACTCGGTTGGGTCAGAGGATCTTGGTGAGTGTATGTAAAATGCGGATAAGGGCTGTG	CCTGTGCCTTAGACAGCAGCTGAGT	GTTGACAGTGAGCGCGTCTCTCACCGATATAGTAGTTATGGTATAGTATACATTATACCTGTGGCCCTGCGAAAGACGCCAGATCCAAATTAAACACAACGCGTGGCATGTAATTTTGTTGCCATTCCTTTGGCCTTTTCCGCCACTGAAAGCTGCAATACTCTTATTTAGCTTGAGATTCGTAGTTATTTTTTCACAATTTCTAACATCTAAGTCGGACTCGGTTGGGTCAGAGGATCTTGGTGAGTGTATGTAAAATGCGGATAAGGGCTGTGCCTGTGCCTTAGACAGCAGCTGAGT
control_flat_genomic_region_C_00758	C	chrX	17664846	17665094	+	dm3	control	flat_genomic_region	GTTGACAGTGAGCGCGTCTCTCACCG	CGGAGAACGGGGATCCCAGATCGACAAATGAATTATCAAGTCGGACGGAACACGCGCCTCCTCCATCGCGAGTGGAGGTCAGCGCCGGCTGATCGATCCATTTGGCCAGATCGGCTCGGATCGAATTTCTATTAGCATGTGAATAGGGGCTATAGACGCCATAGCTTCACTGCACTCATCCTGCTCGTTATCATGCTCGGAGCACGGACAATATGCTAATTCATTCAATTAGCCCTGCTAAACGCTTTC	CCTGTGCCTTAGACAGCAGCTGAGT	GTTGACAGTGAGCGCGTCTCTCACCGCGGAGAACGGGGATCCCAGATCGACAAATGAATTATCAAGTCGGACGGAACACGCGCCTCCTCCATCGCGAGTGGAGGTCAGCGCCGGCTGATCGATCCATTTGGCCAGATCGGCTCGGATCGAATTTCTATTAGCATGTGAATAGGGGCTATAGACGCCATAGCTTCACTGCACTCATCCTGCTCGTTATCATGCTCGGAGCACGGACAATATGCTAATTCATTCAATTAGCCCTGCTAAACGCTTTCCCTGTGCCTTAGACAGCAGCTGAGT
control_flat_genomic_region_C_00759	C	chr3R	6494357	6494605	+	dm3	control	flat_genomic_region	GTTGACAGTGAGCGCGTCTCTCACCG	ACAAAAAACTAAAAAAAAAAAAAAACGAGAATACAGCGAAACAGACACAAATTAATACTAATAAAACGGCTGAAAGTGGGGGGCAAACTGTTAGGCGATTTACGACTTCCTCAACATCCTGATACATCACATATCCCAAATACGAAATCCCAGTTCCAGATACCAAATCCCAGATCCCCAAGGAAACTCCCTAGACAGATAGACATCTTGAGTAGGGTTCGATGGCTTTTGAAGGCTTTCAGTCAAATG	CCTGTGCCTTAGACAGCAGCTGAGT	GTTGACAGTGAGCGCGTCTCTCACCGACAAAAAACTAAAAAAAAAAAAAAACGAGAATACAGCGAAACAGACACAAATTAATACTAATAAAACGGCTGAAAGTGGGGGGCAAACTGTTAGGCGATTTACGACTTCCTCAACATCCTGATACATCACATATCCCAAATACGAAATCCCAGTTCCAGATACCAAATCCCAGATCCCCAAGGAAACTCCCTAGACAGATAGACATCTTGAGTAGGGTTCGATGGCTTTTGAAGGCTTTCAGTCAAATGCCTGTGCCTTAGACAGCAGCTGAGT
control_flat_genomic_region_A_00760	A	chr2L	12371338	12371586	+	dm3	control	flat_genomic_region	GTTGACAGTGAGCGCGTCTCTCACCG	ATCATGCCCCGAATGGCCCGCTTATAATGAAAAAGCGTAACTTTCCGCTCTGAATATTTTCATTTAACAGCAATAATAACAAAAACCACAATAAAAAACAACAGCAGACAACAAGCCACATGAGGTGCGCTGTGGCAGAAGCAAAGTTCAGAGTGTAAATGCGAAGTTTATGTGATAATTGCCAGCGAGTTTGTTGCCAAGTAAATTGCACTTTGAGGCGCACGAGACGGCAAGATAATAATAATAATA	CCTAGGATCGACGCGGACAACACCG	GTTGACAGTGAGCGCGTCTCTCACCGATCATGCCCCGAATGGCCCGCTTATAATGAAAAAGCGTAACTTTCCGCTCTGAATATTTTCATTTAACAGCAATAATAACAAAAACCACAATAAAAAACAACAGCAGACAACAAGCCACATGAGGTGCGCTGTGGCAGAAGCAAAGTTCAGAGTGTAAATGCGAAGTTTATGTGATAATTGCCAGCGAGTTTGTTGCCAAGTAAATTGCACTTTGAGGCGCACGAGACGGCAAGATAATAATAATAATACCTAGGATCGACGCGGACAACACCG
control_flat_genomic_region_C_00761	C	chr3R	24138710	24138958	+	dm3	control	flat_genomic_region	GTTGACAGTGAGCGCGTCTCTCACCG	CATACCTTTTTAATAGTTTACTAGTTTTAATATAGTTTACTTCTCCACAATACGCGTGCCACATTAATGACAATGGTTATGTCCATATTTTCTGTCGGTGCAAAATAGAGGGACAACTAGGATGGCAGCACGGCTGGATGGCAGGCAAACCAATGAGTGTCCTTTGCTGGCAGAATGGCTGCATGGTTGGGCGGCTGGCTGGCCGGATGGCTTGCTGGCATAGCAATTGAAGTCGAGTTTGAAGTAGCA	CCTGTGCCTTAGACAGCAGCTGAGT	GTTGACAGTGAGCGCGTCTCTCACCGCATACCTTTTTAATAGTTTACTAGTTTTAATATAGTTTACTTCTCCACAATACGCGTGCCACATTAATGACAATGGTTATGTCCATATTTTCTGTCGGTGCAAAATAGAGGGACAACTAGGATGGCAGCACGGCTGGATGGCAGGCAAACCAATGAGTGTCCTTTGCTGGCAGAATGGCTGCATGGTTGGGCGGCTGGCTGGCCGGATGGCTTGCTGGCATAGCAATTGAAGTCGAGTTTGAAGTAGCACCTGTGCCTTAGACAGCAGCTGAGT
control_flat_genomic_region_C_00762	C	chrX	4380357	4380605	+	dm3	control	flat_genomic_region	GTTGACAGTGAGCGCGTCTCTCACCG	AAGCGGCGATTATCGGCAGCGTGGCTAAGCCAAGCGTTAAGCACTGGCTAATAGAATTTGGCACGAATGCTTCGTTCTCGACGAGATAACGTTGGATTATGGCGTATTTATATTTTGGATCGGATCAGTAATTGAATGCCCGCATGCGGGATATTTATTCATATATATATACATATATATATATACCTATATATATCTACTTATAGTCTGGAATCGTTGGTTACGCCCGACTGGCGGCGGTTGTAAATT	CCTGTGCCTTAGACAGCAGCTGAGT	GTTGACAGTGAGCGCGTCTCTCACCGAAGCGGCGATTATCGGCAGCGTGGCTAAGCCAAGCGTTAAGCACTGGCTAATAGAATTTGGCACGAATGCTTCGTTCTCGACGAGATAACGTTGGATTATGGCGTATTTATATTTTGGATCGGATCAGTAATTGAATGCCCGCATGCGGGATATTTATTCATATATATATACATATATATATATACCTATATATATCTACTTATAGTCTGGAATCGTTGGTTACGCCCGACTGGCGGCGGTTGTAAATTCCTGTGCCTTAGACAGCAGCTGAGT
control_flat_genomic_region_C_00763	C	chr3L	15888257	15888505	+	dm3	control	flat_genomic_region	GTTGACAGTGAGCGCGTCTCTCACCG	TCCCGAGTTCCTCATACCAAAATCATTATTCTATTATTCATTTGGATTCAACTCAGCCACCTTAAACAGTCCATACAGCCTATATTTGTACACTTGCCTGTTCCCAGCGATTCATTAATAAATAATTTCTAGCACTTCCTATACTGACATATATTTTACATACCCCTTGAATGTGAATGCGAATAAACAGCGCAGGCTGTAAAAATCGTGTTTGTCTTCTGCCTCAATGAACTATTTTTATTTATTTAT	CCTGTGCCTTAGACAGCAGCTGAGT	GTTGACAGTGAGCGCGTCTCTCACCGTCCCGAGTTCCTCATACCAAAATCATTATTCTATTATTCATTTGGATTCAACTCAGCCACCTTAAACAGTCCATACAGCCTATATTTGTACACTTGCCTGTTCCCAGCGATTCATTAATAAATAATTTCTAGCACTTCCTATACTGACATATATTTTACATACCCCTTGAATGTGAATGCGAATAAACAGCGCAGGCTGTAAAAATCGTGTTTGTCTTCTGCCTCAATGAACTATTTTTATTTATTTATCCTGTGCCTTAGACAGCAGCTGAGT
control_flat_genomic_region_B_00764	B	chr4	1293028	1293276	+	dm3	control	flat_genomic_region	GTTGACAGTGAGCGCGTCTCTCACCG	TCGACAGTAACATGGACTGGTAACATTATCACATTGTATGTTGTGTTTACATTTTATAAATAAAATTATTTTACCAAAGACATTGATATTTAAGACTAACATTGCTTGATTGATTCTTTTTAGGTACCCCCGCCAGAAGGACGGAAGCACCGAGTCGCTGGGAACCTCAGGAGTAGTCACAGGTATGTGTTTGTTGTATGATGGCTGTGGTCTGTTGCGGCCGCTGGAAGCGCGCCACTTGCAACAAGT	GCTTTTGAAGCGTGCAGAATGAATA	GTTGACAGTGAGCGCGTCTCTCACCGTCGACAGTAACATGGACTGGTAACATTATCACATTGTATGTTGTGTTTACATTTTATAAATAAAATTATTTTACCAAAGACATTGATATTTAAGACTAACATTGCTTGATTGATTCTTTTTAGGTACCCCCGCCAGAAGGACGGAAGCACCGAGTCGCTGGGAACCTCAGGAGTAGTCACAGGTATGTGTTTGTTGTATGATGGCTGTGGTCTGTTGCGGCCGCTGGAAGCGCGCCACTTGCAACAAGTGCTTTTGAAGCGTGCAGAATGAATA
control_flat_genomic_region_A_00765	A	chr3R	20216910	20217158	+	dm3	control	flat_genomic_region	GTTGACAGTGAGCGCGTCTCTCACCG	CGCCGCAAATCCTATTCGCAGCAGTTGCAGATGGGATGTCCAGCCACCCATCTGGTCAAGGATATGTACGGAACCTACTACTGCCGACCATCGGCGATGTCCCGTCGTCTGAGAAGGGAACTGGAGAGCCAGGGTAGGAGGGTGATCAATGAGGCACAGAATCCGCACGGCATGCTCTTCGATCTGATATCCATAATGGCCACCATGTAAGGATTGACCCTTTTCTGTATAGTATGTGGGGAGACTTTC	CCTAGGATCGACGCGGACAACACCG	GTTGACAGTGAGCGCGTCTCTCACCGCGCCGCAAATCCTATTCGCAGCAGTTGCAGATGGGATGTCCAGCCACCCATCTGGTCAAGGATATGTACGGAACCTACTACTGCCGACCATCGGCGATGTCCCGTCGTCTGAGAAGGGAACTGGAGAGCCAGGGTAGGAGGGTGATCAATGAGGCACAGAATCCGCACGGCATGCTCTTCGATCTGATATCCATAATGGCCACCATGTAAGGATTGACCCTTTTCTGTATAGTATGTGGGGAGACTTTCCCTAGGATCGACGCGGACAACACCG
control_flat_genomic_region_C_00766	C	chr2R	17305208	17305456	+	dm3	control	flat_genomic_region	GTTGACAGTGAGCGCGTCTCTCACCG	TATGCCGTTCAAATTGGTGAACAGAAATGATGGCAAGCAATTACCGAGGCATTCTACCAAAACTAACTAACGAGTCTGCAACTTGACAAGTAACAAGGGCCGCAGAGAAGCGAGACTTTAAAAATTAAGAAAAATTAACATGGCTAAAACGGTAGCAACGAAGCTCAGGGGCTCACAAAAACGGCAAAAGCAACAGCAAAAGAGCTACAGCAAAGTTGTCCTGGACTCATTTCCGTTGATTCAGGCGCT	CCTGTGCCTTAGACAGCAGCTGAGT	GTTGACAGTGAGCGCGTCTCTCACCGTATGCCGTTCAAATTGGTGAACAGAAATGATGGCAAGCAATTACCGAGGCATTCTACCAAAACTAACTAACGAGTCTGCAACTTGACAAGTAACAAGGGCCGCAGAGAAGCGAGACTTTAAAAATTAAGAAAAATTAACATGGCTAAAACGGTAGCAACGAAGCTCAGGGGCTCACAAAAACGGCAAAAGCAACAGCAAAAGAGCTACAGCAAAGTTGTCCTGGACTCATTTCCGTTGATTCAGGCGCTCCTGTGCCTTAGACAGCAGCTGAGT
control_flat_genomic_region_C_00767	C	chr2R	10818191	10818439	+	dm3	control	flat_genomic_region	GTTGACAGTGAGCGCGTCTCTCACCG	CCGAAACAACACGCTGCTTCACAGAACGACAGAGCAGACTGCAGCGATCCCAAGGCACCGATGTCTCAAAGGACTCCGCCACAATTCCCTGATGTAGTCCAAAGTCCTTAAAAAATATATGAACATTAAATGAATATTTATATAAAAGATAATATAAAAAAGGTTTGTATTAGTGATAAATAAATCTTTATAAAAAGTTTGCCATTTATTCTTATATTAGTTACAGATCAATTGTGTTAATTATTTCCA	CCTGTGCCTTAGACAGCAGCTGAGT	GTTGACAGTGAGCGCGTCTCTCACCGCCGAAACAACACGCTGCTTCACAGAACGACAGAGCAGACTGCAGCGATCCCAAGGCACCGATGTCTCAAAGGACTCCGCCACAATTCCCTGATGTAGTCCAAAGTCCTTAAAAAATATATGAACATTAAATGAATATTTATATAAAAGATAATATAAAAAAGGTTTGTATTAGTGATAAATAAATCTTTATAAAAAGTTTGCCATTTATTCTTATATTAGTTACAGATCAATTGTGTTAATTATTTCCACCTGTGCCTTAGACAGCAGCTGAGT
control_flat_genomic_region_B_00768	B	chrX	12361138	12361386	+	dm3	control	flat_genomic_region	GTTGACAGTGAGCGCGTCTCTCACCG	ATTACATAATGGCCCCATGTGCGTGTGTCGCCAATGTACGTGTGTCTGTGTGTGTGTGCATTTTAAAGCAATATATATATGTATATAAGTGGGTCAACTTCATTCGGTGGTTGTTGACCCACATCTTTTTCGGCTGCATTTTGTGTATCCCCGTATCTGAACGCGTATCTAATGGATGTGCCGCACCCACTGGATTCGAATTGGGCGCTTTAACTTTAGTTCTAGTTGGATTCACGCCGATAACCGAGC	GCTTTTGAAGCGTGCAGAATGAATA	GTTGACAGTGAGCGCGTCTCTCACCGATTACATAATGGCCCCATGTGCGTGTGTCGCCAATGTACGTGTGTCTGTGTGTGTGTGCATTTTAAAGCAATATATATATGTATATAAGTGGGTCAACTTCATTCGGTGGTTGTTGACCCACATCTTTTTCGGCTGCATTTTGTGTATCCCCGTATCTGAACGCGTATCTAATGGATGTGCCGCACCCACTGGATTCGAATTGGGCGCTTTAACTTTAGTTCTAGTTGGATTCACGCCGATAACCGAGCGCTTTTGAAGCGTGCAGAATGAATA
control_flat_genomic_region_C_00769	C	chr2L	17405242	17405490	+	dm3	control	flat_genomic_region	GTTGACAGTGAGCGCGTCTCTCACCG	GAAAACGCATATATCTTCCGGGAAATAAATGAATAGAGCAAGTCAATGTACATTTCCATGCACTGAGAATAAAACTAGGCCCCCTATACTAATAATATAATTCCTATATAATAGGCTCAGTCACAGGTTTACAAGGAAAAAATCCATGATCTGGAGTCAAAAATCACAAAACTGGTGTCCGGTAAGGAATAACAATTAAAATTCCAAGTGAAAATGCTTAATACCTTGATGCATCCTCCTTAGCCACGC	CCTGTGCCTTAGACAGCAGCTGAGT	GTTGACAGTGAGCGCGTCTCTCACCGGAAAACGCATATATCTTCCGGGAAATAAATGAATAGAGCAAGTCAATGTACATTTCCATGCACTGAGAATAAAACTAGGCCCCCTATACTAATAATATAATTCCTATATAATAGGCTCAGTCACAGGTTTACAAGGAAAAAATCCATGATCTGGAGTCAAAAATCACAAAACTGGTGTCCGGTAAGGAATAACAATTAAAATTCCAAGTGAAAATGCTTAATACCTTGATGCATCCTCCTTAGCCACGCCCTGTGCCTTAGACAGCAGCTGAGT
control_flat_genomic_region_C_00770	C	chr2R	6032551	6032799	+	dm3	control	flat_genomic_region	GTTGACAGTGAGCGCGTCTCTCACCG	AGTCATAACAATGGTAAGTATGGTGTGCTTTATAATATGTTCTTCTTTTAATAAATAATTTTATATTTAAGACAACGTCACTTGTCCGTTATGCAATTCTTCGTACAAAAGCCATGATGCTCTGGCCAAGCACCATGCCTATTGGCATGAACCAATAGAGTGTCCTGAGTGCTTTAAAATCGTCAAAAACCGACGAAATTATGACACTCATGTCAATGTGGTGCATTCGAATAAGAAGCGCTATTCCTG	CCTGTGCCTTAGACAGCAGCTGAGT	GTTGACAGTGAGCGCGTCTCTCACCGAGTCATAACAATGGTAAGTATGGTGTGCTTTATAATATGTTCTTCTTTTAATAAATAATTTTATATTTAAGACAACGTCACTTGTCCGTTATGCAATTCTTCGTACAAAAGCCATGATGCTCTGGCCAAGCACCATGCCTATTGGCATGAACCAATAGAGTGTCCTGAGTGCTTTAAAATCGTCAAAAACCGACGAAATTATGACACTCATGTCAATGTGGTGCATTCGAATAAGAAGCGCTATTCCTGCCTGTGCCTTAGACAGCAGCTGAGT
control_flat_genomic_region_A_00771	A	chr3R	10899408	10899656	+	dm3	control	flat_genomic_region	GTTGACAGTGAGCGCGTCTCTCACCG	GCACGTCACGCTGATGGCCGGGCATTAAGTTGTAAGTGCCAGGGCGTGACCAGCTAACCACGCTCCTGGAATACCGCCCACCGCCCACAACTACAACGCCCACCGAACATCAGGCATTGAAAGACCACCTGAACCCAAGTCCAAGCGCATGCATAATTAAAGACCGACGTCTCATTAAAATTTCCATTAAAAACTGGGTGGCCACCCATACAATGGCCCAGTCCAGGGGATAAGTTAATCCTTTCCACA	CCTAGGATCGACGCGGACAACACCG	GTTGACAGTGAGCGCGTCTCTCACCGGCACGTCACGCTGATGGCCGGGCATTAAGTTGTAAGTGCCAGGGCGTGACCAGCTAACCACGCTCCTGGAATACCGCCCACCGCCCACAACTACAACGCCCACCGAACATCAGGCATTGAAAGACCACCTGAACCCAAGTCCAAGCGCATGCATAATTAAAGACCGACGTCTCATTAAAATTTCCATTAAAAACTGGGTGGCCACCCATACAATGGCCCAGTCCAGGGGATAAGTTAATCCTTTCCACACCTAGGATCGACGCGGACAACACCG
control_flat_genomic_region_B_00772	B	chr3L	5131239	5131487	+	dm3	control	flat_genomic_region	GTTGACAGTGAGCGCGTCTCTCACCG	GGCCATGCTGCGGCAGGGATGTGCTAACAAATCCTTTAGCTACGTCAACGAGATCATTCAGTTGAGTCTGGAGGAGGGCCTTAAGCCAAATGAAGCCTTCCTGCGGCACCTGCACAACTTTCACAGAGGTTGTGCGCGAGCCATTGATGCCAGAGTGAGTTTATAGCTAACTTTCTGCTAGTTAAATCATTAATTGTTGTGTATATGCAGCATCCATCAACCAAGACGGCAGCCTTTAAGAAGGGCCAC	GCTTTTGAAGCGTGCAGAATGAATA	GTTGACAGTGAGCGCGTCTCTCACCGGGCCATGCTGCGGCAGGGATGTGCTAACAAATCCTTTAGCTACGTCAACGAGATCATTCAGTTGAGTCTGGAGGAGGGCCTTAAGCCAAATGAAGCCTTCCTGCGGCACCTGCACAACTTTCACAGAGGTTGTGCGCGAGCCATTGATGCCAGAGTGAGTTTATAGCTAACTTTCTGCTAGTTAAATCATTAATTGTTGTGTATATGCAGCATCCATCAACCAAGACGGCAGCCTTTAAGAAGGGCCACGCTTTTGAAGCGTGCAGAATGAATA
control_flat_genomic_region_B_00773	B	chr2R	16729411	16729659	+	dm3	control	flat_genomic_region	GTTGACAGTGAGCGCGTCTCTCACCG	TCCCATCTGTTGTTCTGTCCAGCAGCGAAAAGAAAAGTGGTGGAAAGGGGGGAGTGGGGGCTTGAGGGGGGCGGGGCTGGATGTGCTTGTGTGCGTGGCAAAGCCAAAATATTTGAACAATTTGCGCTGTAGATTTCTTTGGCAGCCGCAAAAGCGAAGCTAACAGCCTTCGCTTTACATGTGTGTGTGTGTGTGTGCGTGGCAAAGAAAGTGTGAGAGTGTGAGTGTCGCATCCTTTCGCCTCTCTCT	GCTTTTGAAGCGTGCAGAATGAATA	GTTGACAGTGAGCGCGTCTCTCACCGTCCCATCTGTTGTTCTGTCCAGCAGCGAAAAGAAAAGTGGTGGAAAGGGGGGAGTGGGGGCTTGAGGGGGGCGGGGCTGGATGTGCTTGTGTGCGTGGCAAAGCCAAAATATTTGAACAATTTGCGCTGTAGATTTCTTTGGCAGCCGCAAAAGCGAAGCTAACAGCCTTCGCTTTACATGTGTGTGTGTGTGTGTGCGTGGCAAAGAAAGTGTGAGAGTGTGAGTGTCGCATCCTTTCGCCTCTCTCTGCTTTTGAAGCGTGCAGAATGAATA
control_flat_genomic_region_B_00774	B	chr3R	25773465	25773713	+	dm3	control	flat_genomic_region	GTTGACAGTGAGCGCGTCTCTCACCG	GAAGACCTGGCCTTCGCCTCTCCCATTTCCAAGGTGGATGTGTTGGCGGACCGCGAAGATCCCTCCAAACTGTACTTGAGTCTGAAATCCGAGAGGAGGGATGACTTTGAAGGGGTGAGTAACAGATCGGCCATTAGTTATATCTCATAAATAATCATTCGTGCGTTTCTAGCAACTCAACTACACCAATGAGCGCATCATGAAGTTCCTGAATGCCTCTCGACTTCAAAGCATCGCCAACGATTCGCT	GCTTTTGAAGCGTGCAGAATGAATA	GTTGACAGTGAGCGCGTCTCTCACCGGAAGACCTGGCCTTCGCCTCTCCCATTTCCAAGGTGGATGTGTTGGCGGACCGCGAAGATCCCTCCAAACTGTACTTGAGTCTGAAATCCGAGAGGAGGGATGACTTTGAAGGGGTGAGTAACAGATCGGCCATTAGTTATATCTCATAAATAATCATTCGTGCGTTTCTAGCAACTCAACTACACCAATGAGCGCATCATGAAGTTCCTGAATGCCTCTCGACTTCAAAGCATCGCCAACGATTCGCTGCTTTTGAAGCGTGCAGAATGAATA
control_flat_genomic_region_C_00775	C	chr2L	18342064	18342312	+	dm3	control	flat_genomic_region	GTTGACAGTGAGCGCGTCTCTCACCG	TTCACCTGAAAATGACCACGACCACTTAACGCCCTCAAAAAGGTTTAATAAAATATGAATTGTATAATTTGCAAAACCGACAAAACTAAAAGCGAAAATTACTTTCGCCCCGGTAAATTAATCACTGCCAAGCGATGAATTTTCCTAAGGCCAGTGCAATCAATCTAATTACTGTCAATTTTCTAGCGTCTCACTGCGAGAAAAGCAACGACACTTGCACTTCACTTAGCCGCACTTCGGTCTCACCAT	CCTGTGCCTTAGACAGCAGCTGAGT	GTTGACAGTGAGCGCGTCTCTCACCGTTCACCTGAAAATGACCACGACCACTTAACGCCCTCAAAAAGGTTTAATAAAATATGAATTGTATAATTTGCAAAACCGACAAAACTAAAAGCGAAAATTACTTTCGCCCCGGTAAATTAATCACTGCCAAGCGATGAATTTTCCTAAGGCCAGTGCAATCAATCTAATTACTGTCAATTTTCTAGCGTCTCACTGCGAGAAAAGCAACGACACTTGCACTTCACTTAGCCGCACTTCGGTCTCACCATCCTGTGCCTTAGACAGCAGCTGAGT
control_flat_genomic_region_B_00776	B	chrX	18194348	18194596	+	dm3	control	flat_genomic_region	GTTGACAGTGAGCGCGTCTCTCACCG	GGTTGCATAAATCAAGTGACAAGTCGCCTGGCTTTTTGAGCCTAAATGGTGAATGCGAGTGTGAGTGTAAGTGCATATACATACGTATGTGTGAGTGTGTCACTGGCGCAGCGGAGTGTGGAGAAAAGGCAAAGGGACGAGGCACCGCGAGATGCTGTGCCGGTGATTATGACGACAAACCATAAAACGCATGGCAGGATGAGCGAGCTGCGCGTACGCGTCGCGAGTTATTCCGTGGCTTCCTGGAAC	GCTTTTGAAGCGTGCAGAATGAATA	GTTGACAGTGAGCGCGTCTCTCACCGGGTTGCATAAATCAAGTGACAAGTCGCCTGGCTTTTTGAGCCTAAATGGTGAATGCGAGTGTGAGTGTAAGTGCATATACATACGTATGTGTGAGTGTGTCACTGGCGCAGCGGAGTGTGGAGAAAAGGCAAAGGGACGAGGCACCGCGAGATGCTGTGCCGGTGATTATGACGACAAACCATAAAACGCATGGCAGGATGAGCGAGCTGCGCGTACGCGTCGCGAGTTATTCCGTGGCTTCCTGGAACGCTTTTGAAGCGTGCAGAATGAATA
control_flat_genomic_region_C_00777	C	chr2R	7590494	7590742	+	dm3	control	flat_genomic_region	GTTGACAGTGAGCGCGTCTCTCACCG	TTATCCATTCTCATGCGCGTGCAAAATCGGTGCGGATCGTGTCAATATTTTCGCGCAGAGACAAAGGAGCAGTCATGGGAAGCGGCTGCCATCACGGATCCAGCGAGTGAACGGAAAATCACGCAGTCTGCATCGCCATTTTCTCTCTATCTAAATATAGCAGATCCATACTGGCGCCCAGCCAATCAGAACGCTGGTGGGGGGAATTCCCCAAATCCCCCATGTGCGCATATCTTGCCCTCTTCTGAT	CCTGTGCCTTAGACAGCAGCTGAGT	GTTGACAGTGAGCGCGTCTCTCACCGTTATCCATTCTCATGCGCGTGCAAAATCGGTGCGGATCGTGTCAATATTTTCGCGCAGAGACAAAGGAGCAGTCATGGGAAGCGGCTGCCATCACGGATCCAGCGAGTGAACGGAAAATCACGCAGTCTGCATCGCCATTTTCTCTCTATCTAAATATAGCAGATCCATACTGGCGCCCAGCCAATCAGAACGCTGGTGGGGGGAATTCCCCAAATCCCCCATGTGCGCATATCTTGCCCTCTTCTGATCCTGTGCCTTAGACAGCAGCTGAGT
control_flat_genomic_region_C_00778	C	chr3R	22406287	22406535	+	dm3	control	flat_genomic_region	GTTGACAGTGAGCGCGTCTCTCACCG	ATCAACAACAACAGCAGACGCAGCTGGCGCCTTTGGGTCAGGAGAAGAGTACCCAGGAGAAGGTAAGTGACTGGACTGGCCTTGGGACATTCGGTGAAAACTTATTCCTCGTTGTTTCGTTTGCAAATTAGGTGCTGGAAATCGTACGCGCGGCTGATGCCTTCACCACCGTGCCACCAAAGTCGCCATCGGAACACCACGAGCAGGATAAGATACAGAAGACGACGACGGTTGTCATATCGAAGCATA	CCTGTGCCTTAGACAGCAGCTGAGT	GTTGACAGTGAGCGCGTCTCTCACCGATCAACAACAACAGCAGACGCAGCTGGCGCCTTTGGGTCAGGAGAAGAGTACCCAGGAGAAGGTAAGTGACTGGACTGGCCTTGGGACATTCGGTGAAAACTTATTCCTCGTTGTTTCGTTTGCAAATTAGGTGCTGGAAATCGTACGCGCGGCTGATGCCTTCACCACCGTGCCACCAAAGTCGCCATCGGAACACCACGAGCAGGATAAGATACAGAAGACGACGACGGTTGTCATATCGAAGCATACCTGTGCCTTAGACAGCAGCTGAGT
control_flat_genomic_region_C_00779	C	chr2R	15500229	15500477	+	dm3	control	flat_genomic_region	GTTGACAGTGAGCGCGTCTCTCACCG	GCGGGTGTTGGGGGATGCCCAAAAAAGGGAGATGGCGCAATTTGCTGGCTCTATTCAAATGTTTACTTTGGCCGCGGAATCTTTATCTTCGTTGGCGGCCACTAAATTAACGAGTCGCATCGTTCGTCCAAGGAGCCACCTCATTACCCATTTCCTTTCGACCGAAAATAAAACTGAAAGCTGAAAGTAAAGGTATCTTTCCTGTCAACAAATGTTTAGAGTTGCACATAGAGAAACTTTCACAAAACA	CCTGTGCCTTAGACAGCAGCTGAGT	GTTGACAGTGAGCGCGTCTCTCACCGGCGGGTGTTGGGGGATGCCCAAAAAAGGGAGATGGCGCAATTTGCTGGCTCTATTCAAATGTTTACTTTGGCCGCGGAATCTTTATCTTCGTTGGCGGCCACTAAATTAACGAGTCGCATCGTTCGTCCAAGGAGCCACCTCATTACCCATTTCCTTTCGACCGAAAATAAAACTGAAAGCTGAAAGTAAAGGTATCTTTCCTGTCAACAAATGTTTAGAGTTGCACATAGAGAAACTTTCACAAAACACCTGTGCCTTAGACAGCAGCTGAGT
control_flat_genomic_region_C_00780	C	chr2R	6653151	6653399	+	dm3	control	flat_genomic_region	GTTGACAGTGAGCGCGTCTCTCACCG	GCACTGTACTTGTATCCCTGTGGTCGGCAGCGCTGCTGTTTGTTTTCGTTTTCCGAGCTGAGCAAACAGATTTTAAGCAAATTGAAACATTTCCACCTGAATACCTAGAAAATGCTTGAGCCACCTGAATATTACCCGGACAACAATGCAAGCGTGTGGGCTATGTCCTGTCCCGAAATCGATTAACGGCATATTTATACTTGAAGAAGCTCGAATATTAACTAAAATATCAATTATAAACTATTTGCC	CCTGTGCCTTAGACAGCAGCTGAGT	GTTGACAGTGAGCGCGTCTCTCACCGGCACTGTACTTGTATCCCTGTGGTCGGCAGCGCTGCTGTTTGTTTTCGTTTTCCGAGCTGAGCAAACAGATTTTAAGCAAATTGAAACATTTCCACCTGAATACCTAGAAAATGCTTGAGCCACCTGAATATTACCCGGACAACAATGCAAGCGTGTGGGCTATGTCCTGTCCCGAAATCGATTAACGGCATATTTATACTTGAAGAAGCTCGAATATTAACTAAAATATCAATTATAAACTATTTGCCCCTGTGCCTTAGACAGCAGCTGAGT
control_flat_genomic_region_B_00781	B	chrX	6296253	6296501	+	dm3	control	flat_genomic_region	GTTGACAGTGAGCGCGTCTCTCACCG	AGCTATTCATTTAATATGAGCAGCAGTTGCTGGCATTTCATCATTACTTCATGCCGACCATGTTTCCATAGTTTCCTTAGCTGCAGCAGCTTTTTCCCAGATATATGGCTATTTAGAAAGTGCTTATTCACATCCCAGCATAATTTTCCATTCGTTGCAAATTTAAATGGCAATTTTGCATTCCGTAGATCGCAACCGACATGCCATTAAGCTTATAATAATAGTTCGATATACCCCACTTCGATAGCC	GCTTTTGAAGCGTGCAGAATGAATA	GTTGACAGTGAGCGCGTCTCTCACCGAGCTATTCATTTAATATGAGCAGCAGTTGCTGGCATTTCATCATTACTTCATGCCGACCATGTTTCCATAGTTTCCTTAGCTGCAGCAGCTTTTTCCCAGATATATGGCTATTTAGAAAGTGCTTATTCACATCCCAGCATAATTTTCCATTCGTTGCAAATTTAAATGGCAATTTTGCATTCCGTAGATCGCAACCGACATGCCATTAAGCTTATAATAATAGTTCGATATACCCCACTTCGATAGCCGCTTTTGAAGCGTGCAGAATGAATA
control_flat_genomic_region_C_00782	C	chrX	21547766	21548014	+	dm3	control	flat_genomic_region	GTTGACAGTGAGCGCGTCTCTCACCG	ACACAGACCATTAACGTACCTATTTTCTATGACTAATCCCAGTTCTAAATTAACTCGCATGCGGCTAGAGCTTGAAGAATACGACTTCACAGTAGAATACCTAAGGGGGAAAGATAATTTTGTAGCAGACGCACTCTCACGTATAAATATAAAGGAACTCAAAGACATGCAACATAAAGTCCTGAAAGTCACTACCAGGCAACAAAGTAGACAAGAAAACTGTACAGTAACAAATAAGGAACTATTGCC	CCTGTGCCTTAGACAGCAGCTGAGT	GTTGACAGTGAGCGCGTCTCTCACCGACACAGACCATTAACGTACCTATTTTCTATGACTAATCCCAGTTCTAAATTAACTCGCATGCGGCTAGAGCTTGAAGAATACGACTTCACAGTAGAATACCTAAGGGGGAAAGATAATTTTGTAGCAGACGCACTCTCACGTATAAATATAAAGGAACTCAAAGACATGCAACATAAAGTCCTGAAAGTCACTACCAGGCAACAAAGTAGACAAGAAAACTGTACAGTAACAAATAAGGAACTATTGCCCCTGTGCCTTAGACAGCAGCTGAGT
control_flat_genomic_region_A_00783	A	chr3R	9099813	9100061	+	dm3	control	flat_genomic_region	GTTGACAGTGAGCGCGTCTCTCACCG	GATATTTATGTATAAGATATAAAATTCATTAAAGAATATCCGACACTTTGGTGAATTACTTCTAAAGATTTGGTCTTCATCGAAAGCTAAGATGACTGTGAATCTCCCTTTGAATTCTAGAGCTTACTGGAGACTTTGGCCACATCTATAGACGTTACCAATAAAATTCCACTTGGTTAGGTACTTTAAGAGTCTCAACTGGTTTGCCATTCAGCAGACAGAGTATGCCTGATTTATACAGAGGGTATC	CCTAGGATCGACGCGGACAACACCG	GTTGACAGTGAGCGCGTCTCTCACCGGATATTTATGTATAAGATATAAAATTCATTAAAGAATATCCGACACTTTGGTGAATTACTTCTAAAGATTTGGTCTTCATCGAAAGCTAAGATGACTGTGAATCTCCCTTTGAATTCTAGAGCTTACTGGAGACTTTGGCCACATCTATAGACGTTACCAATAAAATTCCACTTGGTTAGGTACTTTAAGAGTCTCAACTGGTTTGCCATTCAGCAGACAGAGTATGCCTGATTTATACAGAGGGTATCCCTAGGATCGACGCGGACAACACCG
control_flat_genomic_region_B_00784	B	chr2R	20243749	20243997	+	dm3	control	flat_genomic_region	GTTGACAGTGAGCGCGTCTCTCACCG	TAAACCTCACCACACGTTACTTCACTTTGCAGGTCATAATCCAGAAAAAGTGAATACGTGTAGAACAACAGGTCAAGCCTTGTTGGCCACGGCCTTGATTCAAGTAAAGTCGAGGTATGGAGGCTTTGAACAATTAAGAGCATTGATTGATAGTGGCTCTCAAAGCACAATTATTTCAGAAGAGTCTGCACAGATTCTAAAATTGAAAAAATTTCGGTCTCATACTGAAATAAGTGGAGTATCTTCCAC	GCTTTTGAAGCGTGCAGAATGAATA	GTTGACAGTGAGCGCGTCTCTCACCGTAAACCTCACCACACGTTACTTCACTTTGCAGGTCATAATCCAGAAAAAGTGAATACGTGTAGAACAACAGGTCAAGCCTTGTTGGCCACGGCCTTGATTCAAGTAAAGTCGAGGTATGGAGGCTTTGAACAATTAAGAGCATTGATTGATAGTGGCTCTCAAAGCACAATTATTTCAGAAGAGTCTGCACAGATTCTAAAATTGAAAAAATTTCGGTCTCATACTGAAATAAGTGGAGTATCTTCCACGCTTTTGAAGCGTGCAGAATGAATA
control_flat_genomic_region_B_00785	B	chr4	1336818	1337066	+	dm3	control	flat_genomic_region	GTTGACAGTGAGCGCGTCTCTCACCG	GCTTTTTCGATAGCTCAAAGACACAGCTTTTTTTTTTTTTTTAAATATTTTCAACGTCTAATGACGTTGGCATTTATTGTCCTCTGATTTTTGCTTAAAAATATATAGTGACAATTTGTGGCAAATTACATTTTCGGATTTCTTGGCCGCAGATATGCGCGCCATACTTACAAGTATTAATCTATGTTTTAAATTTGCGGGAGACATTTTTGAATTACATTGCGGCAGTTTTGCGCGCCATTGTTCAAG	GCTTTTGAAGCGTGCAGAATGAATA	GTTGACAGTGAGCGCGTCTCTCACCGGCTTTTTCGATAGCTCAAAGACACAGCTTTTTTTTTTTTTTTAAATATTTTCAACGTCTAATGACGTTGGCATTTATTGTCCTCTGATTTTTGCTTAAAAATATATAGTGACAATTTGTGGCAAATTACATTTTCGGATTTCTTGGCCGCAGATATGCGCGCCATACTTACAAGTATTAATCTATGTTTTAAATTTGCGGGAGACATTTTTGAATTACATTGCGGCAGTTTTGCGCGCCATTGTTCAAGGCTTTTGAAGCGTGCAGAATGAATA
control_flat_genomic_region_B_00786	B	chrX	13236247	13236495	+	dm3	control	flat_genomic_region	GTTGACAGTGAGCGCGTCTCTCACCG	GCAAAAACACAGTGCATCTGCAAGTGCGTTGCCTTGCCTGCCTTAACCCTTTTGAGGTCTCGAGGGTTTTGAACAGGACGCCAAGGTTGCCATTGGCATCGGATCGAAATTCAAATATAGACAGAGACTTTCAATTCAAAGGCGTTGGATGGTGAGAATGAAAGCCATGAGAAAAAGTTTGAAGGTAAAACTTATGCAAGCATACATGGCGTATGAGCGATATTCGACTTTAATGTGCTGAACATCGTT	GCTTTTGAAGCGTGCAGAATGAATA	GTTGACAGTGAGCGCGTCTCTCACCGGCAAAAACACAGTGCATCTGCAAGTGCGTTGCCTTGCCTGCCTTAACCCTTTTGAGGTCTCGAGGGTTTTGAACAGGACGCCAAGGTTGCCATTGGCATCGGATCGAAATTCAAATATAGACAGAGACTTTCAATTCAAAGGCGTTGGATGGTGAGAATGAAAGCCATGAGAAAAAGTTTGAAGGTAAAACTTATGCAAGCATACATGGCGTATGAGCGATATTCGACTTTAATGTGCTGAACATCGTTGCTTTTGAAGCGTGCAGAATGAATA
control_flat_genomic_region_C_00787	C	chr2R	16479985	16480233	+	dm3	control	flat_genomic_region	GTTGACAGTGAGCGCGTCTCTCACCG	TGTACCTGTCATTTATGTCACTTTCAGGAATGCGAGCAGCCTGCTAACTTTCTCCGGCCAGCTCCTACCGTTCGTTTTGCTCCTGGGAAGCTGTTAGGTGGCAAATTTGTGGCTGGAAAAGTTCTTCTATCGCTCGTCTAACCAACACACACACACACACACACACACACACTCACGCAAACTGCAATCAGAAGGTGCTGATAAAAACGGAAGCAATCTTCGGTCCTTTTCGATTTTTAAATTGCTATT	CCTGTGCCTTAGACAGCAGCTGAGT	GTTGACAGTGAGCGCGTCTCTCACCGTGTACCTGTCATTTATGTCACTTTCAGGAATGCGAGCAGCCTGCTAACTTTCTCCGGCCAGCTCCTACCGTTCGTTTTGCTCCTGGGAAGCTGTTAGGTGGCAAATTTGTGGCTGGAAAAGTTCTTCTATCGCTCGTCTAACCAACACACACACACACACACACACACACACTCACGCAAACTGCAATCAGAAGGTGCTGATAAAAACGGAAGCAATCTTCGGTCCTTTTCGATTTTTAAATTGCTATTCCTGTGCCTTAGACAGCAGCTGAGT
control_flat_genomic_region_C_00788	C	chr2L	4527708	4527956	+	dm3	control	flat_genomic_region	GTTGACAGTGAGCGCGTCTCTCACCG	GCAGCGAGCTCCACCACCGCAAATACCTGGGCATGGATCTGTGCACCTCTGATTCAGACATGCCTGGTTGGGAGCACACTCCGAGCTAACCACACACTCTGGCTGACAGACTGGTGGAGCTCCTTTGAAGTTCGGCAGGCAGGAACAGGCTGCATAGCCATCAGGGGTGGCCTTGCATCGGGAGTTTGGTCCGCATGGTGATGGCTCACACGGATGAGGTCGCTCTGGAGGTGGCAGGTAGAACGGATT	CCTGTGCCTTAGACAGCAGCTGAGT	GTTGACAGTGAGCGCGTCTCTCACCGGCAGCGAGCTCCACCACCGCAAATACCTGGGCATGGATCTGTGCACCTCTGATTCAGACATGCCTGGTTGGGAGCACACTCCGAGCTAACCACACACTCTGGCTGACAGACTGGTGGAGCTCCTTTGAAGTTCGGCAGGCAGGAACAGGCTGCATAGCCATCAGGGGTGGCCTTGCATCGGGAGTTTGGTCCGCATGGTGATGGCTCACACGGATGAGGTCGCTCTGGAGGTGGCAGGTAGAACGGATTCCTGTGCCTTAGACAGCAGCTGAGT
control_flat_genomic_region_B_00789	B	chr3L	5893711	5893959	+	dm3	control	flat_genomic_region	GTTGACAGTGAGCGCGTCTCTCACCG	AAGTTTAACCTTTATCGTTAAATGAGCATAGTCTAAAGCTTAAACCTTTATTTCCTCAACAGACGCGAAGCAGAGGCTGAGAATGAACCAGGCAAGAAGGGCGGCAAGAAGCCCAAGGGCAAGGGCAGTCGCAAGGCGGTGGGCAAGAAGTCCAAGGGCAATCGTGGTCAAAGGGCTCCGGGCAAGAAGGCGCAAGCCGGTCGCAAACGTCGCTAGGAAGAATTACACATGCCTTAGGACACTTTAATT	GCTTTTGAAGCGTGCAGAATGAATA	GTTGACAGTGAGCGCGTCTCTCACCGAAGTTTAACCTTTATCGTTAAATGAGCATAGTCTAAAGCTTAAACCTTTATTTCCTCAACAGACGCGAAGCAGAGGCTGAGAATGAACCAGGCAAGAAGGGCGGCAAGAAGCCCAAGGGCAAGGGCAGTCGCAAGGCGGTGGGCAAGAAGTCCAAGGGCAATCGTGGTCAAAGGGCTCCGGGCAAGAAGGCGCAAGCCGGTCGCAAACGTCGCTAGGAAGAATTACACATGCCTTAGGACACTTTAATTGCTTTTGAAGCGTGCAGAATGAATA
control_flat_genomic_region_B_00790	B	chrX	16769726	16769974	+	dm3	control	flat_genomic_region	GTTGACAGTGAGCGCGTCTCTCACCG	CCATGAATCCAAACACATAGAGTATGGGTGGCCAATTCAGTGGGTTCTGGTTCTTTCATGGGCAAGGTCGTCTTTCTTCCACCGAGATGGTTGCGGTTCAGTGGGATCGGAAGTGTTTTACTGCCACTAATCCAAAGCCAAAGCCAAGTCCAACTCAGCGTTGCAGAACTGCAGCCAAATCGGATCACAAGTCGGCCATATATATTTATATATATATATAAATGTATACATCTTGATTTGCCCCCATTA	GCTTTTGAAGCGTGCAGAATGAATA	GTTGACAGTGAGCGCGTCTCTCACCGCCATGAATCCAAACACATAGAGTATGGGTGGCCAATTCAGTGGGTTCTGGTTCTTTCATGGGCAAGGTCGTCTTTCTTCCACCGAGATGGTTGCGGTTCAGTGGGATCGGAAGTGTTTTACTGCCACTAATCCAAAGCCAAAGCCAAGTCCAACTCAGCGTTGCAGAACTGCAGCCAAATCGGATCACAAGTCGGCCATATATATTTATATATATATATAAATGTATACATCTTGATTTGCCCCCATTAGCTTTTGAAGCGTGCAGAATGAATA
control_flat_genomic_region_A_00791	A	chr3R	3913880	3914128	+	dm3	control	flat_genomic_region	GTTGACAGTGAGCGCGTCTCTCACCG	GCTGCTGGTGGCATACCCCTTTTGGTGTCTGCCAATCCAGAGTTTTGCATGAGTTTCGAAACCAGCAATAATATCCAAGGACGTTGCTTGAATCCATATGATCTGCAACGAACTTCCGCCGGATCTTCTGGCGGCGAGGCATCATTGAATGGCTGTGGAGCCACAACTTTTGGTGTGGGCTCCGATATCAGTGGTTCCATTCGCCTGCCGGCTCTGTTCTGCGGCGTTTTTGGCCACAAGCCCACTGGC	CCTAGGATCGACGCGGACAACACCG	GTTGACAGTGAGCGCGTCTCTCACCGGCTGCTGGTGGCATACCCCTTTTGGTGTCTGCCAATCCAGAGTTTTGCATGAGTTTCGAAACCAGCAATAATATCCAAGGACGTTGCTTGAATCCATATGATCTGCAACGAACTTCCGCCGGATCTTCTGGCGGCGAGGCATCATTGAATGGCTGTGGAGCCACAACTTTTGGTGTGGGCTCCGATATCAGTGGTTCCATTCGCCTGCCGGCTCTGTTCTGCGGCGTTTTTGGCCACAAGCCCACTGGCCCTAGGATCGACGCGGACAACACCG
control_flat_genomic_region_B_00792	B	chr2L	21772346	21772594	+	dm3	control	flat_genomic_region	GTTGACAGTGAGCGCGTCTCTCACCG	GATGCAGCCATTCTAATAATGTTGTTTGAGCGCCCTAGGGGATTAGTACGGGATTACAACCGACCAAAAATGTTTTTCCTTCCGCTTCCTTATTTCCTTACCCGTACAAATATTCATTTCTTGGAGTGGGGATATTGCAGTTTTTGGTGAAATAGCCGCAAGCTTGATTTGCAAGCGCAGGGCATACCAATACCATGTGGCTGCTCTCCACGCATGGGGGTGTCCTCGCGCTTTTTGACCGGAATGCCC	GCTTTTGAAGCGTGCAGAATGAATA	GTTGACAGTGAGCGCGTCTCTCACCGGATGCAGCCATTCTAATAATGTTGTTTGAGCGCCCTAGGGGATTAGTACGGGATTACAACCGACCAAAAATGTTTTTCCTTCCGCTTCCTTATTTCCTTACCCGTACAAATATTCATTTCTTGGAGTGGGGATATTGCAGTTTTTGGTGAAATAGCCGCAAGCTTGATTTGCAAGCGCAGGGCATACCAATACCATGTGGCTGCTCTCCACGCATGGGGGTGTCCTCGCGCTTTTTGACCGGAATGCCCGCTTTTGAAGCGTGCAGAATGAATA
control_flat_genomic_region_B_00793	B	chrX	13635125	13635373	+	dm3	control	flat_genomic_region	GTTGACAGTGAGCGCGTCTCTCACCG	GGCGAAAACGACAAATTCCTGTGCACTTTGATACTACAAATGGGTTTTATCGGTAAGTGGGTAATCGCTGCGGATTAGATTACAAGAGCGGGCAATCTTATCAAGCTCTTGTAGTCGATTTCTTGGCTAAAACCTTTCGAACTTCGACTTCACTTCGAACCACAAAAATAGATTCCCCCACAACTGCCTGTTGCCAGATTAGCCTATAAATTGTTTGTAATCTTTGAAAACCTCTAAAAATCCGTATAG	GCTTTTGAAGCGTGCAGAATGAATA	GTTGACAGTGAGCGCGTCTCTCACCGGGCGAAAACGACAAATTCCTGTGCACTTTGATACTACAAATGGGTTTTATCGGTAAGTGGGTAATCGCTGCGGATTAGATTACAAGAGCGGGCAATCTTATCAAGCTCTTGTAGTCGATTTCTTGGCTAAAACCTTTCGAACTTCGACTTCACTTCGAACCACAAAAATAGATTCCCCCACAACTGCCTGTTGCCAGATTAGCCTATAAATTGTTTGTAATCTTTGAAAACCTCTAAAAATCCGTATAGGCTTTTGAAGCGTGCAGAATGAATA
control_flat_genomic_region_B_00794	B	chrX	3605347	3605595	+	dm3	control	flat_genomic_region	GTTGACAGTGAGCGCGTCTCTCACCG	AAATAACCACAATGTTTGTCAGAAGACAAACAACACACACAAACCGCATAGAGTTCACTGAAATGCAACTGAGTTGAAATCATTTTCCACGCTTGTTACCTGAGATAACCTAGCTGCCTTTTAATGGTTAAAACCGAAAAAAAAAAGAAAACTGAGATCTTTCAATTCCCAGAATAAATGTGCTGTGCACGCCAGCTGAATTGCCAAGATGGAAAAGGGTATTTAACAATGTAGCCAATTCCCTTTAGC	GCTTTTGAAGCGTGCAGAATGAATA	GTTGACAGTGAGCGCGTCTCTCACCGAAATAACCACAATGTTTGTCAGAAGACAAACAACACACACAAACCGCATAGAGTTCACTGAAATGCAACTGAGTTGAAATCATTTTCCACGCTTGTTACCTGAGATAACCTAGCTGCCTTTTAATGGTTAAAACCGAAAAAAAAAAGAAAACTGAGATCTTTCAATTCCCAGAATAAATGTGCTGTGCACGCCAGCTGAATTGCCAAGATGGAAAAGGGTATTTAACAATGTAGCCAATTCCCTTTAGCGCTTTTGAAGCGTGCAGAATGAATA
control_flat_genomic_region_B_00795	B	chr2R	5681827	5682075	+	dm3	control	flat_genomic_region	GTTGACAGTGAGCGCGTCTCTCACCG	GACATTTTTTAGTCATGCGAAGTGGCAAGTTACTCGTGCACTTTTACTTTCCATTGTTGCAACGAGAACAATCGACAAAGCAGCTGCGCATGCGCAACTCTCAAAATGGCAAGGCACAATCTAGAGTCATCCAAAAGGTAAACAAGCCGGGGTTTCGGCGCAAAAGAGTCGATGAGGCAATACCCTAGCTATTTCGGTTCCTAATTTTAATTTCGACTGTCTGGAATTCCCGAGATCTTATCTGATTCA	GCTTTTGAAGCGTGCAGAATGAATA	GTTGACAGTGAGCGCGTCTCTCACCGGACATTTTTTAGTCATGCGAAGTGGCAAGTTACTCGTGCACTTTTACTTTCCATTGTTGCAACGAGAACAATCGACAAAGCAGCTGCGCATGCGCAACTCTCAAAATGGCAAGGCACAATCTAGAGTCATCCAAAAGGTAAACAAGCCGGGGTTTCGGCGCAAAAGAGTCGATGAGGCAATACCCTAGCTATTTCGGTTCCTAATTTTAATTTCGACTGTCTGGAATTCCCGAGATCTTATCTGATTCAGCTTTTGAAGCGTGCAGAATGAATA
control_flat_genomic_region_A_00796	A	chrX	8866018	8866266	+	dm3	control	flat_genomic_region	GTTGACAGTGAGCGCGTCTCTCACCG	CGCGAAAAGCGCCAACAGAGTTTTTAGCGAAGAGCACACATGTGATGTTATTCTGTCATTAAAAGGTTGCCAAAAAAAAAAAAAAAAGTTTTCCCTTTTCCGCTGAAATATGAGCATTTAAATGGGGGTTCAAAAAAAAAAAAAGAGGAGGGACTGTGTCGAAAAACTTTTGCTGCTCGCTCAGCGCTTAAATGAAATAAAATAATTACGCTGAGATAATATGAATGCTGTACATGATGCCTTGCCACG	CCTAGGATCGACGCGGACAACACCG	GTTGACAGTGAGCGCGTCTCTCACCGCGCGAAAAGCGCCAACAGAGTTTTTAGCGAAGAGCACACATGTGATGTTATTCTGTCATTAAAAGGTTGCCAAAAAAAAAAAAAAAAGTTTTCCCTTTTCCGCTGAAATATGAGCATTTAAATGGGGGTTCAAAAAAAAAAAAAGAGGAGGGACTGTGTCGAAAAACTTTTGCTGCTCGCTCAGCGCTTAAATGAAATAAAATAATTACGCTGAGATAATATGAATGCTGTACATGATGCCTTGCCACGCCTAGGATCGACGCGGACAACACCG
control_flat_genomic_region_B_00797	B	chrX	8541626	8541874	+	dm3	control	flat_genomic_region	GTTGACAGTGAGCGCGTCTCTCACCG	TTGGTTATTGTTGTTGCCTTGTACAAATGATTGCATCATGGACAGTGGACCAAAAATACAAAAAAAAAATATATTGTACATATCAATAATAGACTAATAGAGTAAAGAGCTCCAGTCGAATCGCAGCACAAACAAAAACAGCAAGAAAAACAACGACAGCGGCTAGAAAAACTTATTATTTGACGCATTGTCAATGTGATCTTGATAAGTCGAAACTGGAAATGGAACCTGAAGACTGAAAACTGAAAA	GCTTTTGAAGCGTGCAGAATGAATA	GTTGACAGTGAGCGCGTCTCTCACCGTTGGTTATTGTTGTTGCCTTGTACAAATGATTGCATCATGGACAGTGGACCAAAAATACAAAAAAAAAATATATTGTACATATCAATAATAGACTAATAGAGTAAAGAGCTCCAGTCGAATCGCAGCACAAACAAAAACAGCAAGAAAAACAACGACAGCGGCTAGAAAAACTTATTATTTGACGCATTGTCAATGTGATCTTGATAAGTCGAAACTGGAAATGGAACCTGAAGACTGAAAACTGAAAAGCTTTTGAAGCGTGCAGAATGAATA
control_flat_genomic_region_A_00798	A	chr3R	21182654	21182902	+	dm3	control	flat_genomic_region	GTTGACAGTGAGCGCGTCTCTCACCG	ACGAGTGGTGCAGGTCCGTGGTGACCACCTGCTTCTCGCCCTGCCCGCCGCTGCTGTAGGTGGTGGCCAGCGTGGAGCTGCACTTCTCCGAGTACCAGGGCACATGGCCCTCCTCCGTGGCACTGGAGATGGACAGCGTCCAGATGGAGTTCGTGTAGCCGTCGCAGTTGCAGTTATCCTGCTCCCGCCCACCATTGCCCGATGCCCATATGAAGATGCTGCCCTTGCCGCCGCGACCCTTAGTTGTGC	CCTAGGATCGACGCGGACAACACCG	GTTGACAGTGAGCGCGTCTCTCACCGACGAGTGGTGCAGGTCCGTGGTGACCACCTGCTTCTCGCCCTGCCCGCCGCTGCTGTAGGTGGTGGCCAGCGTGGAGCTGCACTTCTCCGAGTACCAGGGCACATGGCCCTCCTCCGTGGCACTGGAGATGGACAGCGTCCAGATGGAGTTCGTGTAGCCGTCGCAGTTGCAGTTATCCTGCTCCCGCCCACCATTGCCCGATGCCCATATGAAGATGCTGCCCTTGCCGCCGCGACCCTTAGTTGTGCCCTAGGATCGACGCGGACAACACCG
control_flat_genomic_region_A_00799	A	chr2R	6623547	6623795	+	dm3	control	flat_genomic_region	GTTGACAGTGAGCGCGTCTCTCACCG	ACTCGCGATGGGAGGCAAGTATATTCGAGATATTAAACCTGAACTTTGGCCAGATATCGCGTTCGAACAACTGGTCGTTAATATACATATAGTGTTCCATTGCATCATGAGTATGTAGTATTTTGAGTTTCAAGAAATCTGCGTGAATCTTCTGTTGATTCTCTTCAAGGCTGTACCAAGATTTGTTTTTATTATTCTTGGCATTGCCAAATCCAAACCTTATCGATCAAACCCATTTATCCGCAGCTC	CCTAGGATCGACGCGGACAACACCG	GTTGACAGTGAGCGCGTCTCTCACCGACTCGCGATGGGAGGCAAGTATATTCGAGATATTAAACCTGAACTTTGGCCAGATATCGCGTTCGAACAACTGGTCGTTAATATACATATAGTGTTCCATTGCATCATGAGTATGTAGTATTTTGAGTTTCAAGAAATCTGCGTGAATCTTCTGTTGATTCTCTTCAAGGCTGTACCAAGATTTGTTTTTATTATTCTTGGCATTGCCAAATCCAAACCTTATCGATCAAACCCATTTATCCGCAGCTCCCTAGGATCGACGCGGACAACACCG
control_flat_genomic_region_C_00800	C	chr3R	21673497	21673745	+	dm3	control	flat_genomic_region	GTTGACAGTGAGCGCGTCTCTCACCG	TTAATTGCTTTTTAATTGTTGTGTTTGGAATTTTCAATTCGTTTCGTTGTTTAAGCCGTGCACGTTTTATGGCAGAAATTTCTTGCATTTATTTTCATTTTCTGGTGGGCTGCGGCCCATTAGGCAAATAGAGTTAGCAGCTTGGCTAATGAAGCATAGTTTTGAGATTTGACACGCCCCCACGCGGCCCTCCGCCCACTCAGACAGGCTGCAATTAGCCTGCCGGCAATAGCTGAATTTTTATTTCGC	CCTGTGCCTTAGACAGCAGCTGAGT	GTTGACAGTGAGCGCGTCTCTCACCGTTAATTGCTTTTTAATTGTTGTGTTTGGAATTTTCAATTCGTTTCGTTGTTTAAGCCGTGCACGTTTTATGGCAGAAATTTCTTGCATTTATTTTCATTTTCTGGTGGGCTGCGGCCCATTAGGCAAATAGAGTTAGCAGCTTGGCTAATGAAGCATAGTTTTGAGATTTGACACGCCCCCACGCGGCCCTCCGCCCACTCAGACAGGCTGCAATTAGCCTGCCGGCAATAGCTGAATTTTTATTTCGCCCTGTGCCTTAGACAGCAGCTGAGT
ecdysone_low_dCP_B_00801	B	chr3L	18016790	18017038	+	dm3	ecdysone	low_dCP	GTTGACAGTGAGCGCGTCTCTCACCG	GCCGCAATCTTTGTGCTTTCCATGAGCGCTATCAATTGAAAGCGAAATTCACTTTCATGGCTTTCATGGTTCGCAATCCCCCCCCCACGGCACAATGTGTCCCCACATTTGGCCAAGTTCAACGACCGCACGAGTCCCTGGCCTAGATTTTCCAACATCAACGACAGCAACAGACATTGCTGATATAGCTAGTGTGCTTTTACTTTCGTTCACCATCGGATTCGTTCGGGTTTTTTGCGCTGCTTTCGG	GCTTTTGAAGCGTGCAGAATGAATA	GTTGACAGTGAGCGCGTCTCTCACCGGCCGCAATCTTTGTGCTTTCCATGAGCGCTATCAATTGAAAGCGAAATTCACTTTCATGGCTTTCATGGTTCGCAATCCCCCCCCCACGGCACAATGTGTCCCCACATTTGGCCAAGTTCAACGACCGCACGAGTCCCTGGCCTAGATTTTCCAACATCAACGACAGCAACAGACATTGCTGATATAGCTAGTGTGCTTTTACTTTCGTTCACCATCGGATTCGTTCGGGTTTTTTGCGCTGCTTTCGGGCTTTTGAAGCGTGCAGAATGAATA
ecdysone_low_dCP_B_00802	B	chr2R	6098745	6098993	+	dm3	ecdysone	low_dCP	GTTGACAGTGAGCGCGTCTCTCACCG	CTGCTGCTTTTCTTGCCTTTTTGTTTTTCTTTTTGTTGTTTCGGATTGGAGAAATGTGTGACAGATGATGAGTGAGTGAGTAACCCGACTGGCGTTGTGTGAGTGAGTGACTGAATGTTTTTCAAGTGTCAATGAACCTTTCCCGCACGGCAGTATCTCACACCAGCACACACACACACACACAGAATTCTTAACAAGCGAAGAAAAAGAAAACAAAAACAAAATCGAAAAGAAAGTTCTCTGCCGCGC	GCTTTTGAAGCGTGCAGAATGAATA	GTTGACAGTGAGCGCGTCTCTCACCGCTGCTGCTTTTCTTGCCTTTTTGTTTTTCTTTTTGTTGTTTCGGATTGGAGAAATGTGTGACAGATGATGAGTGAGTGAGTAACCCGACTGGCGTTGTGTGAGTGAGTGACTGAATGTTTTTCAAGTGTCAATGAACCTTTCCCGCACGGCAGTATCTCACACCAGCACACACACACACACACAGAATTCTTAACAAGCGAAGAAAAAGAAAACAAAAACAAAATCGAAAAGAAAGTTCTCTGCCGCGCGCTTTTGAAGCGTGCAGAATGAATA
ecdysone_low_dCP_C_00803	C	chrX	7867844	7868092	+	dm3	ecdysone	low_dCP	GTTGACAGTGAGCGCGTCTCTCACCG	ATTCCCATTCCAATTTCCATTCCCATTCCCTTGCAGCGATTGCAGTACAAATAATTGATATGCTCTCTCGGTCCTTTGCCGTCAGACTTTTCAGATTTTTCTGCCGACGATATTTTGTGGGGTTCATTGGCCGCTCGGCATCAGCAGGCCCAAACATATCAGCATTTCCGTTCGATAAAGTGAAATGCATATTTATAAAACCGAATTATCAACAGAACTAACTCCCATCAGCCAAAGAGAAGCACTTGG	CCTGTGCCTTAGACAGCAGCTGAGT	GTTGACAGTGAGCGCGTCTCTCACCGATTCCCATTCCAATTTCCATTCCCATTCCCTTGCAGCGATTGCAGTACAAATAATTGATATGCTCTCTCGGTCCTTTGCCGTCAGACTTTTCAGATTTTTCTGCCGACGATATTTTGTGGGGTTCATTGGCCGCTCGGCATCAGCAGGCCCAAACATATCAGCATTTCCGTTCGATAAAGTGAAATGCATATTTATAAAACCGAATTATCAACAGAACTAACTCCCATCAGCCAAAGAGAAGCACTTGGCCTGTGCCTTAGACAGCAGCTGAGT
ecdysone_low_dCP_C_00804	C	chr2R	6101445	6101693	+	dm3	ecdysone	low_dCP	GTTGACAGTGAGCGCGTCTCTCACCG	TCTGCTGCGACTGCGATTGCTTGCTGTTGTCGCTGCAGCCGTTGTTGTTGCTGCTCTTGTTGCTGTTGCTGCTGCGACTATTGCACAAGTTGCTCGTTCGTCGAAACAGAAACACCGACAACGATGACGGCAGCGGCGTCGACGGAGGCACGAGCTCGCAGCGTCGGCAGTTCGCAATTCGCAACTCGCATTCGCAGTGGCAAAAAGCAGCTTCGTAAGTGGGTCAGCGAGCTGTGGGGTCAATGCACC	CCTGTGCCTTAGACAGCAGCTGAGT	GTTGACAGTGAGCGCGTCTCTCACCGTCTGCTGCGACTGCGATTGCTTGCTGTTGTCGCTGCAGCCGTTGTTGTTGCTGCTCTTGTTGCTGTTGCTGCTGCGACTATTGCACAAGTTGCTCGTTCGTCGAAACAGAAACACCGACAACGATGACGGCAGCGGCGTCGACGGAGGCACGAGCTCGCAGCGTCGGCAGTTCGCAATTCGCAACTCGCATTCGCAGTGGCAAAAAGCAGCTTCGTAAGTGGGTCAGCGAGCTGTGGGGTCAATGCACCCCTGTGCCTTAGACAGCAGCTGAGT
ecdysone_low_dCP_C_00805	C	chrX	1845590	1845838	+	dm3	ecdysone	low_dCP	GTTGACAGTGAGCGCGTCTCTCACCG	TTAGGAGCAGGGGCGACCCTCGTCAACAGACAAGGGCCGGTGCCCAACAAGAGCGAGCGAGACAGACTGCGCGCTGCCGAGTTCAACAACCTTCGACGACCCTGAGAAGAGGGGTCAGCAACCCCTACGAGTTATTACGTGCTGCGTGTATATGTATATGTGTGTGTGTGTGTGTGAGTCGTAGGACCTAAAGAGAAGCAAGCGAACTCTCTTCGAAAGAACGCTCTTCGACTAACAACCGGAATGTGG	CCTGTGCCTTAGACAGCAGCTGAGT	GTTGACAGTGAGCGCGTCTCTCACCGTTAGGAGCAGGGGCGACCCTCGTCAACAGACAAGGGCCGGTGCCCAACAAGAGCGAGCGAGACAGACTGCGCGCTGCCGAGTTCAACAACCTTCGACGACCCTGAGAAGAGGGGTCAGCAACCCCTACGAGTTATTACGTGCTGCGTGTATATGTATATGTGTGTGTGTGTGTGTGAGTCGTAGGACCTAAAGAGAAGCAAGCGAACTCTCTTCGAAAGAACGCTCTTCGACTAACAACCGGAATGTGGCCTGTGCCTTAGACAGCAGCTGAGT
ecdysone_low_dCP_B_00806	B	chr2L	1631461	1631709	+	dm3	ecdysone	low_dCP	GTTGACAGTGAGCGCGTCTCTCACCG	CCCACGTCGACTATAAGTATATATGTGGGTACATATATACATAAAGAGATATGACCACACACACTTGTGCACACACATGTGCTGGATTTCTGGGCAAGTCAATGAACTCTCCTATGCACGATGCGGTAATTTGCGGCTCTGCTTTCGCGAATTTCGCACCGAGTATTATCTTTTCCAGCGCCGATTTAATATTGCCTTTTTTTTTGTGGCGCTACTTCGGTCAGAGTGCAATGACTGGCTGACACAGCG	GCTTTTGAAGCGTGCAGAATGAATA	GTTGACAGTGAGCGCGTCTCTCACCGCCCACGTCGACTATAAGTATATATGTGGGTACATATATACATAAAGAGATATGACCACACACACTTGTGCACACACATGTGCTGGATTTCTGGGCAAGTCAATGAACTCTCCTATGCACGATGCGGTAATTTGCGGCTCTGCTTTCGCGAATTTCGCACCGAGTATTATCTTTTCCAGCGCCGATTTAATATTGCCTTTTTTTTTGTGGCGCTACTTCGGTCAGAGTGCAATGACTGGCTGACACAGCGGCTTTTGAAGCGTGCAGAATGAATA
ecdysone_low_dCP_B_00807	B	chrX	2682474	2682722	+	dm3	ecdysone	low_dCP	GTTGACAGTGAGCGCGTCTCTCACCG	CCTTCCCGTTGGTTCTTCAAATTAATCCAGGGTCAATGACCTCCAATACTCACTGTCGCAGAGACGTCGTTATCTGGTTCATGCGGTACCGCTGATGCTTGATCTCATTGAAGCAGATTTGTTGATGGCTGTGCAGCTGTTCCAGCAGCTCGATGTACCGCCTGTTGCAGCTCTGTGATCGGTGGGAATAAAAAAAAAGGGTTGGAAAGGAATAAGCAAGACCATTGAGAAGAATTTTGAATACCCTTG	GCTTTTGAAGCGTGCAGAATGAATA	GTTGACAGTGAGCGCGTCTCTCACCGCCTTCCCGTTGGTTCTTCAAATTAATCCAGGGTCAATGACCTCCAATACTCACTGTCGCAGAGACGTCGTTATCTGGTTCATGCGGTACCGCTGATGCTTGATCTCATTGAAGCAGATTTGTTGATGGCTGTGCAGCTGTTCCAGCAGCTCGATGTACCGCCTGTTGCAGCTCTGTGATCGGTGGGAATAAAAAAAAAGGGTTGGAAAGGAATAAGCAAGACCATTGAGAAGAATTTTGAATACCCTTGGCTTTTGAAGCGTGCAGAATGAATA
ecdysone_low_dCP_B_00808	B	chr3L	17955736	17955984	+	dm3	ecdysone	low_dCP	GTTGACAGTGAGCGCGTCTCTCACCG	CTAGCTGAGGGTTAAGCATTGAGTATGCATTTAAATGCAGATATTTTTTCTGCTTTCATAGCTGACTCATTGGGGCGATCATCGCCAACTGACGTGAGTGTTCCAGATTGTTTGTTTATTCAAACTCTGGCTTTGTCATCGAGTCGGTTCGGTTTACCCCAGCACACTGGTCAATGAACTGAGCGGCCCGAATAAGGCCACAAAAACGTAACGAACAACGAGCAACATTTAATAATCATTCCGGCGATG	GCTTTTGAAGCGTGCAGAATGAATA	GTTGACAGTGAGCGCGTCTCTCACCGCTAGCTGAGGGTTAAGCATTGAGTATGCATTTAAATGCAGATATTTTTTCTGCTTTCATAGCTGACTCATTGGGGCGATCATCGCCAACTGACGTGAGTGTTCCAGATTGTTTGTTTATTCAAACTCTGGCTTTGTCATCGAGTCGGTTCGGTTTACCCCAGCACACTGGTCAATGAACTGAGCGGCCCGAATAAGGCCACAAAAACGTAACGAACAACGAGCAACATTTAATAATCATTCCGGCGATGGCTTTTGAAGCGTGCAGAATGAATA
ecdysone_low_dCP_B_00809	B	chr3L	17983039	17983287	+	dm3	ecdysone	low_dCP	GTTGACAGTGAGCGCGTCTCTCACCG	GCTTTATCCAACACATATACTGATTATTTCTCTCTTGATTAAATGCAATGAAAAACCAAAACCAAAAAGCAATACAAAAGAGCGAGAGAGTAATGCTCTCTTCTTTCTCCGCCTCTCCCTCCACTGCTTTCTCGTGGCCTATGCTGCGTACGCTGCTTCTGTTTCTGCTTTGACATTGAACGAGTTCATTCACATTTGCTGCACGCACACAACTGCAGCGCCACTCACACAGATACTCGCCCCCGTCCC	GCTTTTGAAGCGTGCAGAATGAATA	GTTGACAGTGAGCGCGTCTCTCACCGGCTTTATCCAACACATATACTGATTATTTCTCTCTTGATTAAATGCAATGAAAAACCAAAACCAAAAAGCAATACAAAAGAGCGAGAGAGTAATGCTCTCTTCTTTCTCCGCCTCTCCCTCCACTGCTTTCTCGTGGCCTATGCTGCGTACGCTGCTTCTGTTTCTGCTTTGACATTGAACGAGTTCATTCACATTTGCTGCACGCACACAACTGCAGCGCCACTCACACAGATACTCGCCCCCGTCCCGCTTTTGAAGCGTGCAGAATGAATA
ecdysone_low_dCP_B_00810	B	chr3L	7199999	7200247	+	dm3	ecdysone	low_dCP	GTTGACAGTGAGCGCGTCTCTCACCG	TTCCATTCACTCATCGCAAACCACAACCGCCCCCCTAATTCGCCCTCTGCCAACATCTTTTATGTGCATTTGGGATTGGTCATCATCATTGTGGTCTGATTATTATAATATGCTTATTGAATTGACCCGAGTTCATTGACCCAAGCCCTCATGCGGGCCGGGCAAATCGAAAAATGTTACCTAAACAAAGTTGATTTTCCATAACAACAAATAAAAACCAAATCAATTTCCGCTCTTCGTTAAATGTAC	GCTTTTGAAGCGTGCAGAATGAATA	GTTGACAGTGAGCGCGTCTCTCACCGTTCCATTCACTCATCGCAAACCACAACCGCCCCCCTAATTCGCCCTCTGCCAACATCTTTTATGTGCATTTGGGATTGGTCATCATCATTGTGGTCTGATTATTATAATATGCTTATTGAATTGACCCGAGTTCATTGACCCAAGCCCTCATGCGGGCCGGGCAAATCGAAAAATGTTACCTAAACAAAGTTGATTTTCCATAACAACAAATAAAAACCAAATCAATTTCCGCTCTTCGTTAAATGTACGCTTTTGAAGCGTGCAGAATGAATA
ecdysone_low_dCP_C_00811	C	chr3L	17965619	17965867	+	dm3	ecdysone	low_dCP	GTTGACAGTGAGCGCGTCTCTCACCG	CCCGCCATTGTCGTGACCCACATTTCGGTCAGCCACCTTCGAATGTGGAGCTGCGAGAGAGAGTCCAATGTGTGCGGGAGCGGGATGGCGAGAGAGAGCCGAACGGAGAGGCCGAAACCGAACGAACTCGAAACGAAGTAAAGAGCGAGCTGTGCTCTCAATGCATTTTGCATGCAAATTCGCTGCAGTTCAGGCAGATATATATACGTATATATTTGGGTGTATGTATATCTAAATATTTGTGCGATT	CCTGTGCCTTAGACAGCAGCTGAGT	GTTGACAGTGAGCGCGTCTCTCACCGCCCGCCATTGTCGTGACCCACATTTCGGTCAGCCACCTTCGAATGTGGAGCTGCGAGAGAGAGTCCAATGTGTGCGGGAGCGGGATGGCGAGAGAGAGCCGAACGGAGAGGCCGAAACCGAACGAACTCGAAACGAAGTAAAGAGCGAGCTGTGCTCTCAATGCATTTTGCATGCAAATTCGCTGCAGTTCAGGCAGATATATATACGTATATATTTGGGTGTATGTATATCTAAATATTTGTGCGATTCCTGTGCCTTAGACAGCAGCTGAGT
ecdysone_low_dCP_C_00812	C	chr3R	16374820	16375068	+	dm3	ecdysone	low_dCP	GTTGACAGTGAGCGCGTCTCTCACCG	TATTGAAGGCGCAGCAGAGTGCTCCATTTACGACAATGAAATGCAACGCAATAAACGACTTTGATAACGAGGTGTCAATGTAACAAAGTAAATAACGAGAGTCGCCGATAAGAAGCCGGCTTGATTTGCGCTTGAGGATAGTGATTCGCATAATAGCGCAATAATTAGCACTGCCTATATCGAAGATCCAGAAATAACTTTAAACACATGTGGTGGACTGGATTGGTGGCGATAAACTTTGCTGCATAA	CCTGTGCCTTAGACAGCAGCTGAGT	GTTGACAGTGAGCGCGTCTCTCACCGTATTGAAGGCGCAGCAGAGTGCTCCATTTACGACAATGAAATGCAACGCAATAAACGACTTTGATAACGAGGTGTCAATGTAACAAAGTAAATAACGAGAGTCGCCGATAAGAAGCCGGCTTGATTTGCGCTTGAGGATAGTGATTCGCATAATAGCGCAATAATTAGCACTGCCTATATCGAAGATCCAGAAATAACTTTAAACACATGTGGTGGACTGGATTGGTGGCGATAAACTTTGCTGCATAACCTGTGCCTTAGACAGCAGCTGAGT
ecdysone_low_dCP_B_00813	B	chr2L	21113453	21113701	+	dm3	ecdysone	low_dCP	GTTGACAGTGAGCGCGTCTCTCACCG	GAACAATTGAATATGGAGACGGAAAAATGCATGAGGCATCATCCTAAATTGACTACCAATTTTATATAATGAGATGGGCGACACTCATTCCAGCAGATAGCGAATACCAACGGATGCAATTGCTCAAGTCGGGACAATTACTGAATCCGACTCGTACATTGCCCTCAGAGATTTATCAGCATCTCGAAAATTACACTCGATGTACACACCAATTGCTCAATTGGGAGTCTTTAGTCATTCCGCACTCGA	GCTTTTGAAGCGTGCAGAATGAATA	GTTGACAGTGAGCGCGTCTCTCACCGGAACAATTGAATATGGAGACGGAAAAATGCATGAGGCATCATCCTAAATTGACTACCAATTTTATATAATGAGATGGGCGACACTCATTCCAGCAGATAGCGAATACCAACGGATGCAATTGCTCAAGTCGGGACAATTACTGAATCCGACTCGTACATTGCCCTCAGAGATTTATCAGCATCTCGAAAATTACACTCGATGTACACACCAATTGCTCAATTGGGAGTCTTTAGTCATTCCGCACTCGAGCTTTTGAAGCGTGCAGAATGAATA
ecdysone_low_dCP_B_00814	B	chr3R	9616646	9616894	+	dm3	ecdysone	low_dCP	GTTGACAGTGAGCGCGTCTCTCACCG	CCTCTTCAGATCTGCTCAGTTGTTGCCGCTCCATTATAATGGAGTAATTATGGCGTGCTCGAGAGCCAAGAATTTTCTGCACTGGACCTCAATGCCAAACAATTCCCTTTTGTCATGATATGGCCTTATCTGTTACTCTGTTACTCCAACCATAGTTCAGCTTTCCTGATAAGATGTCACTGAACCCCATTGGCGCTCGACTTTGTTTACCACTTTCCAATCATTTGCATTGTCTCCGAATATTCATGC	GCTTTTGAAGCGTGCAGAATGAATA	GTTGACAGTGAGCGCGTCTCTCACCGCCTCTTCAGATCTGCTCAGTTGTTGCCGCTCCATTATAATGGAGTAATTATGGCGTGCTCGAGAGCCAAGAATTTTCTGCACTGGACCTCAATGCCAAACAATTCCCTTTTGTCATGATATGGCCTTATCTGTTACTCTGTTACTCCAACCATAGTTCAGCTTTCCTGATAAGATGTCACTGAACCCCATTGGCGCTCGACTTTGTTTACCACTTTCCAATCATTTGCATTGTCTCCGAATATTCATGCGCTTTTGAAGCGTGCAGAATGAATA
ecdysone_low_dCP_C_00815	C	chr3R	19841764	19842012	+	dm3	ecdysone	low_dCP	GTTGACAGTGAGCGCGTCTCTCACCG	TTTCTTATATATTTCTGTTGCCTTTATTCGCGTCTTTATCTCCGTGAGTACCTCCTCGTCCCGTCATCCCCGACTATCCAATCTTTTCTTTCCAGTTCATCGTACCCAAGTCGCCAACAATGTTTTCTTTGTTGGGAAGGAGCTTTGATAAATGACCAATTGAGGTAGCGGACAACGGACATTGGACATGAATATGAATTATGGCCTAGGGGATTGATTGGCTGATCCATGGGGATAATCCAATCTTCT	CCTGTGCCTTAGACAGCAGCTGAGT	GTTGACAGTGAGCGCGTCTCTCACCGTTTCTTATATATTTCTGTTGCCTTTATTCGCGTCTTTATCTCCGTGAGTACCTCCTCGTCCCGTCATCCCCGACTATCCAATCTTTTCTTTCCAGTTCATCGTACCCAAGTCGCCAACAATGTTTTCTTTGTTGGGAAGGAGCTTTGATAAATGACCAATTGAGGTAGCGGACAACGGACATTGGACATGAATATGAATTATGGCCTAGGGGATTGATTGGCTGATCCATGGGGATAATCCAATCTTCTCCTGTGCCTTAGACAGCAGCTGAGT
ecdysone_low_dCP_C_00816	C	chr2R	20895269	20895517	+	dm3	ecdysone	low_dCP	GTTGACAGTGAGCGCGTCTCTCACCG	CGGTCCCCCTTTTTCCATCACGATCCAAATGCGAACGTTCGATGGGCCCATTAAAATTTGTTACTCTTTTATTTTATTCCTTCGCTTAATCGATCAACGTATATGCATTGTTGAGGATGGAAGTGGAGATGGAGAGGGTAAGAAGCGTATATTACACATACGTGATACGAGGCGCAGGTTCGTTGACCGTAAACCGGACGGACGAGAGTCGAAAGCTGGCTACGTTTGTCATTGCCGTAACCGAAAAGA	CCTGTGCCTTAGACAGCAGCTGAGT	GTTGACAGTGAGCGCGTCTCTCACCGCGGTCCCCCTTTTTCCATCACGATCCAAATGCGAACGTTCGATGGGCCCATTAAAATTTGTTACTCTTTTATTTTATTCCTTCGCTTAATCGATCAACGTATATGCATTGTTGAGGATGGAAGTGGAGATGGAGAGGGTAAGAAGCGTATATTACACATACGTGATACGAGGCGCAGGTTCGTTGACCGTAAACCGGACGGACGAGAGTCGAAAGCTGGCTACGTTTGTCATTGCCGTAACCGAAAAGACCTGTGCCTTAGACAGCAGCTGAGT
ecdysone_low_dCP_B_00817	B	chr3R	16591227	16591475	+	dm3	ecdysone	low_dCP	GTTGACAGTGAGCGCGTCTCTCACCG	AGCAGAAAAATCAGCCAAAAAAAAACCAAACAAAAACAGCAACAAAGCAAGGCAAGCGGCAGCAACACCGCATACAAAATACAAAAGCGGCCTAACACACAGAGCAAAAATGTGTTTTTTGTCAAGGGTGAATGACCCAGAATCAAAATCCACAAAGTCGTCGACGTCGTCGTCGTCGTCGCTGCCTGGCTGGCTGCTCCTGCCCCTCGATTCCGCCTCGAATCACCACTCTCCTCTTCGCGCGCCCGC	GCTTTTGAAGCGTGCAGAATGAATA	GTTGACAGTGAGCGCGTCTCTCACCGAGCAGAAAAATCAGCCAAAAAAAAACCAAACAAAAACAGCAACAAAGCAAGGCAAGCGGCAGCAACACCGCATACAAAATACAAAAGCGGCCTAACACACAGAGCAAAAATGTGTTTTTTGTCAAGGGTGAATGACCCAGAATCAAAATCCACAAAGTCGTCGACGTCGTCGTCGTCGTCGCTGCCTGGCTGGCTGCTCCTGCCCCTCGATTCCGCCTCGAATCACCACTCTCCTCTTCGCGCGCCCGCGCTTTTGAAGCGTGCAGAATGAATA
ecdysone_low_dCP_C_00818	C	chr2L	15911774	15912022	+	dm3	ecdysone	low_dCP	GTTGACAGTGAGCGCGTCTCTCACCG	AGCGCGTGACGCTGTAGAAACGGTGCTTTCTTTTTCGACGGGTCAACGAACCCGGGCTCCAAATTTCGGAGATCGTTGACCGCCCCGGTGGTGGGAGAGTAAGAGAGACGGCAGTTGGTGGTGAGAGAGAAACAGCGAGCGAACTGCGAACGGAACAAGTCTGAGTGAGAGGGTGAGTGGAATAAGAGAGGGAGACAAGTTGCTCGTGTTCAGCGGCAGAGAGACCGCTGACACACTTACACTTTTGAT	CCTGTGCCTTAGACAGCAGCTGAGT	GTTGACAGTGAGCGCGTCTCTCACCGAGCGCGTGACGCTGTAGAAACGGTGCTTTCTTTTTCGACGGGTCAACGAACCCGGGCTCCAAATTTCGGAGATCGTTGACCGCCCCGGTGGTGGGAGAGTAAGAGAGACGGCAGTTGGTGGTGAGAGAGAAACAGCGAGCGAACTGCGAACGGAACAAGTCTGAGTGAGAGGGTGAGTGGAATAAGAGAGGGAGACAAGTTGCTCGTGTTCAGCGGCAGAGAGACCGCTGACACACTTACACTTTTGATCCTGTGCCTTAGACAGCAGCTGAGT
ecdysone_low_dCP_C_00819	C	chrX	1521621	1521869	+	dm3	ecdysone	low_dCP	GTTGACAGTGAGCGCGTCTCTCACCG	CAGCTCACCAGCTCAGCTGCAGCTGCAGTAGAGATCATTCGATCGGCGTCTCCTGACGCATTTGTCTTTCTTTCGTCAAATTGACCTCAATTTCGCAATCGCTGATACATATATGTATATGTATGTATGTATGTATGCAAGTGCATATATGCACAATCACACTCTCACTGGCAATCTTTTAGCGCTAACTCAATCGCAAATATCCAGTGCGTGTGTGCGAGGGCATATAAATTGCAAAAGCCAGTAAAT	CCTGTGCCTTAGACAGCAGCTGAGT	GTTGACAGTGAGCGCGTCTCTCACCGCAGCTCACCAGCTCAGCTGCAGCTGCAGTAGAGATCATTCGATCGGCGTCTCCTGACGCATTTGTCTTTCTTTCGTCAAATTGACCTCAATTTCGCAATCGCTGATACATATATGTATATGTATGTATGTATGTATGCAAGTGCATATATGCACAATCACACTCTCACTGGCAATCTTTTAGCGCTAACTCAATCGCAAATATCCAGTGCGTGTGTGCGAGGGCATATAAATTGCAAAAGCCAGTAAATCCTGTGCCTTAGACAGCAGCTGAGT
ecdysone_low_dCP_C_00820	C	chr3R	9143991	9144239	+	dm3	ecdysone	low_dCP	GTTGACAGTGAGCGCGTCTCTCACCG	GGTCAGTGCTGCTGAATTATTTACAGCTGGCACAGCGATAATTAGTTGGGCCGCTGACGAAGTTGATGTTGTGGTAGCAGTGGCAGTTGCCAGTGGGGTCACTGCACTCGTTATTGCAGTGTTACAGTTACCCGGGACGGTCGTTTGGCGCTGCGTGAGGAGCGGGGTAGGAGAGGCGGTCTCTTCGCTCCACGACTTGTGAGCCGAAGCAGGCAGAGAGGGAGAGCAAGAACGCGGTCTGTCGTTCTC	CCTGTGCCTTAGACAGCAGCTGAGT	GTTGACAGTGAGCGCGTCTCTCACCGGGTCAGTGCTGCTGAATTATTTACAGCTGGCACAGCGATAATTAGTTGGGCCGCTGACGAAGTTGATGTTGTGGTAGCAGTGGCAGTTGCCAGTGGGGTCACTGCACTCGTTATTGCAGTGTTACAGTTACCCGGGACGGTCGTTTGGCGCTGCGTGAGGAGCGGGGTAGGAGAGGCGGTCTCTTCGCTCCACGACTTGTGAGCCGAAGCAGGCAGAGAGGGAGAGCAAGAACGCGGTCTGTCGTTCTCCCTGTGCCTTAGACAGCAGCTGAGT
ecdysone_low_dCP_C_00821	C	chrX	13641221	13641469	+	dm3	ecdysone	low_dCP	GTTGACAGTGAGCGCGTCTCTCACCG	AAAACAAAGAGGAGAAAACAAAAAACAAGTTGCGAAATGCTTGGCGCAAATTTGGTAACAACAATAACAAGAACAACAACGAATTTGCACAAAAGTTCATTCAACCGTTGACCCTTTTTCGCTCTCTCTCTCTCTATCTCTCCCGTTGGGAGTCTCTCTCTCCCGTTGAGGTTCTCTCTCTCCACTGCTCTCTTTACTGCAACAGCTGTGCAAAAGTAGCGGGTGAACCAAATGCAGTGGGGTGGTGAG	CCTGTGCCTTAGACAGCAGCTGAGT	GTTGACAGTGAGCGCGTCTCTCACCGAAAACAAAGAGGAGAAAACAAAAAACAAGTTGCGAAATGCTTGGCGCAAATTTGGTAACAACAATAACAAGAACAACAACGAATTTGCACAAAAGTTCATTCAACCGTTGACCCTTTTTCGCTCTCTCTCTCTCTATCTCTCCCGTTGGGAGTCTCTCTCTCCCGTTGAGGTTCTCTCTCTCCACTGCTCTCTTTACTGCAACAGCTGTGCAAAAGTAGCGGGTGAACCAAATGCAGTGGGGTGGTGAGCCTGTGCCTTAGACAGCAGCTGAGT
ecdysone_low_dCP_B_00822	B	chr2R	9028508	9028756	+	dm3	ecdysone	low_dCP	GTTGACAGTGAGCGCGTCTCTCACCG	TATTGTTGTTGCAAACGGTCAGTGCTGCTGAATTATTTACAGCTGGCACAGCGATAATTAGTTGGGCCGCTGACGAAGTTGATGTTGTGGCAGTTGCCAGTGAGGTCACTGCACTCGTTATTGCAGTGTTACAGTTACCCGGGACGGTCGTTTGGCGCTGCGAGAGGAGCGGGGTAGGAGAGGCGGTCTCTTCGCTCCACGACTTGTGAGCCGAAGCAGGCAGAGAGGGAGAGCAAGAACGCGGTCTGT	GCTTTTGAAGCGTGCAGAATGAATA	GTTGACAGTGAGCGCGTCTCTCACCGTATTGTTGTTGCAAACGGTCAGTGCTGCTGAATTATTTACAGCTGGCACAGCGATAATTAGTTGGGCCGCTGACGAAGTTGATGTTGTGGCAGTTGCCAGTGAGGTCACTGCACTCGTTATTGCAGTGTTACAGTTACCCGGGACGGTCGTTTGGCGCTGCGAGAGGAGCGGGGTAGGAGAGGCGGTCTCTTCGCTCCACGACTTGTGAGCCGAAGCAGGCAGAGAGGGAGAGCAAGAACGCGGTCTGTGCTTTTGAAGCGTGCAGAATGAATA
ecdysone_low_dCP_C_00823	C	chr2L	9215684	9215932	+	dm3	ecdysone	low_dCP	GTTGACAGTGAGCGCGTCTCTCACCG	AAAATGGCACATTTCCTTATTGCATATTTACTGATACATTTTTTTTTGTGTTTATTCTTTTTTTTTTTTTTTTTAATTTTCTTGTATTTATGTTCTGTGCTTTTTTTCGGCGCGTGCGACTCAAATGCAAATATTTGCCGATGAGGCAGTTCACTTGGCTTTGCGTACATTAGTCATAGAACCAAAGGTTCGTTGGCCCCACTGCACAGATATTTATAATGTATATACATATATACATATTTCTGATAT	CCTGTGCCTTAGACAGCAGCTGAGT	GTTGACAGTGAGCGCGTCTCTCACCGAAAATGGCACATTTCCTTATTGCATATTTACTGATACATTTTTTTTTGTGTTTATTCTTTTTTTTTTTTTTTTTAATTTTCTTGTATTTATGTTCTGTGCTTTTTTTCGGCGCGTGCGACTCAAATGCAAATATTTGCCGATGAGGCAGTTCACTTGGCTTTGCGTACATTAGTCATAGAACCAAAGGTTCGTTGGCCCCACTGCACAGATATTTATAATGTATATACATATATACATATTTCTGATATCCTGTGCCTTAGACAGCAGCTGAGT
ecdysone_low_dCP_C_00824	C	chr3R	7440450	7440698	+	dm3	ecdysone	low_dCP	GTTGACAGTGAGCGCGTCTCTCACCG	TTCACATAGCAATATTTCAATATGGAATATATAATGTATCTCCAAGGATGTATCACTGTCACTGATATGAATTGTGAATTGTGAACTGGTTAAAGAAGTTAACTTTAACTTATCGCCAGTCGAAGATCGCTACGCGAGGGGCGTTGTCGGAACAAATAAAAAAAACAATTTGCATGAAATAACCCAGATTGTGGTCATTGACTCAGTGGATCGCATTTCGCATTTCCAGTTTGTTATTGGCGAAAGATC	CCTGTGCCTTAGACAGCAGCTGAGT	GTTGACAGTGAGCGCGTCTCTCACCGTTCACATAGCAATATTTCAATATGGAATATATAATGTATCTCCAAGGATGTATCACTGTCACTGATATGAATTGTGAATTGTGAACTGGTTAAAGAAGTTAACTTTAACTTATCGCCAGTCGAAGATCGCTACGCGAGGGGCGTTGTCGGAACAAATAAAAAAAACAATTTGCATGAAATAACCCAGATTGTGGTCATTGACTCAGTGGATCGCATTTCGCATTTCCAGTTTGTTATTGGCGAAAGATCCCTGTGCCTTAGACAGCAGCTGAGT
ecdysone_low_dCP_C_00825	C	chr3R	26066579	26066827	+	dm3	ecdysone	low_dCP	GTTGACAGTGAGCGCGTCTCTCACCG	GGCGGGTGAAAGCAAAGTGTGGCAATCAATGACGACATCAAACCCAAGACTCACTGCATCGGCGGGTTTGAGCAGCTGGCCAAGCGGACAAACAGCTGTTATACAGCTGATATTGAAAAGATACTTGAAGAAATAAATACATATATACATCATATTCATACATAAACTTATGACACCAATGAATGAACAGACTGATTCAGTCATAAGCCATAATGATGACAAGTTCAATGAACTGACTACATTTTCGAG	CCTGTGCCTTAGACAGCAGCTGAGT	GTTGACAGTGAGCGCGTCTCTCACCGGGCGGGTGAAAGCAAAGTGTGGCAATCAATGACGACATCAAACCCAAGACTCACTGCATCGGCGGGTTTGAGCAGCTGGCCAAGCGGACAAACAGCTGTTATACAGCTGATATTGAAAAGATACTTGAAGAAATAAATACATATATACATCATATTCATACATAAACTTATGACACCAATGAATGAACAGACTGATTCAGTCATAAGCCATAATGATGACAAGTTCAATGAACTGACTACATTTTCGAGCCTGTGCCTTAGACAGCAGCTGAGT
ecdysone_low_dCP_B_00826	B	chrX	1471022	1471270	+	dm3	ecdysone	low_dCP	GTTGACAGTGAGCGCGTCTCTCACCG	AGTTCAAAGTCGGGCACTATATGTTGTGTGAAATTTCACTTCCTACTTCTACTGTTTGCCACCAATCCCCTTCCGCAACGCCCGATTTCAACAAAGATTCCAACCGATCTCCATCTCCACTGCGATCGGGCGAATTCCAGTGAAAAATTCACGCAGTCTCTCGAATGGGGACTGCAATTTTTTGTTTTTAGGCAAAGAGCAACCAGTTCAATGACCCAACCAAAGCCAAAACCAAAACCAAACAACAAA	GCTTTTGAAGCGTGCAGAATGAATA	GTTGACAGTGAGCGCGTCTCTCACCGAGTTCAAAGTCGGGCACTATATGTTGTGTGAAATTTCACTTCCTACTTCTACTGTTTGCCACCAATCCCCTTCCGCAACGCCCGATTTCAACAAAGATTCCAACCGATCTCCATCTCCACTGCGATCGGGCGAATTCCAGTGAAAAATTCACGCAGTCTCTCGAATGGGGACTGCAATTTTTTGTTTTTAGGCAAAGAGCAACCAGTTCAATGACCCAACCAAAGCCAAAACCAAAACCAAACAACAAAGCTTTTGAAGCGTGCAGAATGAATA
ecdysone_low_dCP_B_00827	B	chr3L	17415509	17415757	+	dm3	ecdysone	low_dCP	GTTGACAGTGAGCGCGTCTCTCACCG	TCCTTGACTCCCTGGGCCACCTTAAGTTGCACGCCTTCGAAGAATTGCTGCAAAGGCAGAACGGAAATTTATGAGATGAAGATCGACTTATCTTTTCTTCTGGAAGGTCATTGACTTTGGCTTACATTCAGTTTCTCCAGCGGCCGGCCGAAGTACTGAGTCACATACGCTTTTAGCGCATCGTTATAACACTTCTTGGCCTCCTTTTTCAGGGCGTCCAGACCAGGAACCTTGAGCTGGGCTAACAAA	GCTTTTGAAGCGTGCAGAATGAATA	GTTGACAGTGAGCGCGTCTCTCACCGTCCTTGACTCCCTGGGCCACCTTAAGTTGCACGCCTTCGAAGAATTGCTGCAAAGGCAGAACGGAAATTTATGAGATGAAGATCGACTTATCTTTTCTTCTGGAAGGTCATTGACTTTGGCTTACATTCAGTTTCTCCAGCGGCCGGCCGAAGTACTGAGTCACATACGCTTTTAGCGCATCGTTATAACACTTCTTGGCCTCCTTTTTCAGGGCGTCCAGACCAGGAACCTTGAGCTGGGCTAACAAAGCTTTTGAAGCGTGCAGAATGAATA
ecdysone_low_dCP_B_00828	B	chr3L	21230281	21230529	+	dm3	ecdysone	low_dCP	GTTGACAGTGAGCGCGTCTCTCACCG	AAAAAACGAAACAAAAAAACAAATCACTGGCGATGCAGAAGAAAATAAGTTTATAAAATTAGCCAGCGCACTTTGTGTTGTTGTCTAGTGCGAAAATAAATGATTATGATGCGCCGCCATTCCCCAGAATTCCCCCACAATCCTCCGCAAATAGTTGACAACGCATCGCCCGAAGCGGCGGCGGCAAGTGCACCCGCCTTTGGGTTCAACGCCCAGCTGCAACAACAACAGCAGTAAAATCAGCAGAAA	GCTTTTGAAGCGTGCAGAATGAATA	GTTGACAGTGAGCGCGTCTCTCACCGAAAAAACGAAACAAAAAAACAAATCACTGGCGATGCAGAAGAAAATAAGTTTATAAAATTAGCCAGCGCACTTTGTGTTGTTGTCTAGTGCGAAAATAAATGATTATGATGCGCCGCCATTCCCCAGAATTCCCCCACAATCCTCCGCAAATAGTTGACAACGCATCGCCCGAAGCGGCGGCGGCAAGTGCACCCGCCTTTGGGTTCAACGCCCAGCTGCAACAACAACAGCAGTAAAATCAGCAGAAAGCTTTTGAAGCGTGCAGAATGAATA
ecdysone_low_dCP_C_00829	C	chrX	1504119	1504367	+	dm3	ecdysone	low_dCP	GTTGACAGTGAGCGCGTCTCTCACCG	ATCGCGGGCGTTGAACTTGATCAAAGCGCTTCTCGTGTAAACACTGGTGTTTCACGGCTGGCGAGGGCAGTCTCTAATTCTCACTCTCTCTCTCGCTCGCGCCCCATCTATATCGCTGGCGGTTCCGTCGTTGACCTCCTCGCGTATTACGTATACGCCCGATATGCAGGCGAAGAGAGATCGACGTCGGCGGATGGAGATGGCCAGTGCGTGAGCGGGAGCGAGTGACTGCGGGTGACTAACCCACTG	CCTGTGCCTTAGACAGCAGCTGAGT	GTTGACAGTGAGCGCGTCTCTCACCGATCGCGGGCGTTGAACTTGATCAAAGCGCTTCTCGTGTAAACACTGGTGTTTCACGGCTGGCGAGGGCAGTCTCTAATTCTCACTCTCTCTCTCGCTCGCGCCCCATCTATATCGCTGGCGGTTCCGTCGTTGACCTCCTCGCGTATTACGTATACGCCCGATATGCAGGCGAAGAGAGATCGACGTCGGCGGATGGAGATGGCCAGTGCGTGAGCGGGAGCGAGTGACTGCGGGTGACTAACCCACTGCCTGTGCCTTAGACAGCAGCTGAGT
ecdysone_low_dCP_B_00830	B	chr3R	16617057	16617305	+	dm3	ecdysone	low_dCP	GTTGACAGTGAGCGCGTCTCTCACCG	CCTTTCTCACGCACTTTTCGGTGCTCGGATGCGCGCTCTTCTGGATCGCAAATTTGTGCGTTTCGCATTTGTTTGGAGTCAATGAACTTTGTTGCTCGCTTTGTTGTCTCCTCTCTCTCCCATGCTCCCTGCTTTATCGCACTCCCCGTTTATCTCATTCCGCGAGTGCGTGCGACGGTGCGTAAGTTGCCAATTTTTCGTATTTCTCGTATTTCGCACATTCTCGCGACCCATTTTTTACCAAGCGCT	GCTTTTGAAGCGTGCAGAATGAATA	GTTGACAGTGAGCGCGTCTCTCACCGCCTTTCTCACGCACTTTTCGGTGCTCGGATGCGCGCTCTTCTGGATCGCAAATTTGTGCGTTTCGCATTTGTTTGGAGTCAATGAACTTTGTTGCTCGCTTTGTTGTCTCCTCTCTCTCCCATGCTCCCTGCTTTATCGCACTCCCCGTTTATCTCATTCCGCGAGTGCGTGCGACGGTGCGTAAGTTGCCAATTTTTCGTATTTCTCGTATTTCGCACATTCTCGCGACCCATTTTTTACCAAGCGCTGCTTTTGAAGCGTGCAGAATGAATA
ecdysone_low_dCP_B_00831	B	chr3L	17488759	17489007	+	dm3	ecdysone	low_dCP	GTTGACAGTGAGCGCGTCTCTCACCG	AAGTTGAATGGATGCGTTCGGCGGCATGCTTCTTGTGAAGTGTATGCCAAGAAGTACTAAAAGTCATGAGTCGTTGTCGGGGTCAATGGACTTTTCCTTCGCTGCTGGCGTCGTCGTTGTGTAACCAATAAAAATTGATTCTGTTGCGTGTGTGCCCTGTGGCCGACGGGGGCGCGGCAGGAAGGGGCGGCGAATTACGCACACTGCAACAAACTCACTCGCACACTTGCACACACACGTACAGAGCGG	GCTTTTGAAGCGTGCAGAATGAATA	GTTGACAGTGAGCGCGTCTCTCACCGAAGTTGAATGGATGCGTTCGGCGGCATGCTTCTTGTGAAGTGTATGCCAAGAAGTACTAAAAGTCATGAGTCGTTGTCGGGGTCAATGGACTTTTCCTTCGCTGCTGGCGTCGTCGTTGTGTAACCAATAAAAATTGATTCTGTTGCGTGTGTGCCCTGTGGCCGACGGGGGCGCGGCAGGAAGGGGCGGCGAATTACGCACACTGCAACAAACTCACTCGCACACTTGCACACACACGTACAGAGCGGGCTTTTGAAGCGTGCAGAATGAATA
ecdysone_low_dCP_C_00832	C	chr2L	3475426	3475674	+	dm3	ecdysone	low_dCP	GTTGACAGTGAGCGCGTCTCTCACCG	TGTCGCAAAACCTTATCAGCAGGGCTGTTGACCTTTCTACAAAAGGAGAAAGAGGAGTCGGTAAGAGGTAGCAGACACCAGATAGACTAGAGAAGTTCCCACCCCTCCGAGGTCTGAAGTCCGAGATCACCAAAAAAAAAAAAAAAACCAGACATATTGTTAAGCTGATGTAATTTAAGACGCAGTTGCGCGATTGTCCCAGGAGAGGACGAAGATCGAAGATCCCTGGATGAATGTGGATGGATGGCA	CCTGTGCCTTAGACAGCAGCTGAGT	GTTGACAGTGAGCGCGTCTCTCACCGTGTCGCAAAACCTTATCAGCAGGGCTGTTGACCTTTCTACAAAAGGAGAAAGAGGAGTCGGTAAGAGGTAGCAGACACCAGATAGACTAGAGAAGTTCCCACCCCTCCGAGGTCTGAAGTCCGAGATCACCAAAAAAAAAAAAAAAACCAGACATATTGTTAAGCTGATGTAATTTAAGACGCAGTTGCGCGATTGTCCCAGGAGAGGACGAAGATCGAAGATCCCTGGATGAATGTGGATGGATGGCACCTGTGCCTTAGACAGCAGCTGAGT
ecdysone_low_dCP_C_00833	C	chrX	3609483	3609731	+	dm3	ecdysone	low_dCP	GTTGACAGTGAGCGCGTCTCTCACCG	AGCCACGCCCCCTATTTTCTGCCAAGTTTGTTGCCCCTTTTTTTATGTGTTTTGATGCGCCATTGGCGGAATTTGCAACCAAGTGCAGCGCTTTTCCTTGTCGCCGCTTTTATCTCTTGTATTTCAATTCATTTACACTTTTTGTGCTGCATTCTGCAAAGCGAAGAGGCGTGATTTTGTGTAACTTCCGCACAAGATTAAGTTCAATAAACCGCCACATGTGCGAAAAAAAAAGAAGCGAAATCCACG	CCTGTGCCTTAGACAGCAGCTGAGT	GTTGACAGTGAGCGCGTCTCTCACCGAGCCACGCCCCCTATTTTCTGCCAAGTTTGTTGCCCCTTTTTTTATGTGTTTTGATGCGCCATTGGCGGAATTTGCAACCAAGTGCAGCGCTTTTCCTTGTCGCCGCTTTTATCTCTTGTATTTCAATTCATTTACACTTTTTGTGCTGCATTCTGCAAAGCGAAGAGGCGTGATTTTGTGTAACTTCCGCACAAGATTAAGTTCAATAAACCGCCACATGTGCGAAAAAAAAAGAAGCGAAATCCACGCCTGTGCCTTAGACAGCAGCTGAGT
ecdysone_low_dCP_B_00834	B	chrX	1841321	1841569	+	dm3	ecdysone	low_dCP	GTTGACAGTGAGCGCGTCTCTCACCG	GCGTCAAGTTTAAGTTGAAGTTGCTGCACACAGATATTCTCCCGCACACAGATGCTTACACGCACACACACACACAGGCACGCGGAAAGCGCGCACAACGAACCAAAAGAAAAACAACAAAAAGGGCATGTTCAATGTGAATGACCGCCAACTAACACACATTTGTGAGCGTGATAAAACAAAAGCAGAAGCAGAAGCAAAATCAAAATCAAAGGCAGTGCAAAGCCAAGAGCAAAAACAAGACCGCAC	GCTTTTGAAGCGTGCAGAATGAATA	GTTGACAGTGAGCGCGTCTCTCACCGGCGTCAAGTTTAAGTTGAAGTTGCTGCACACAGATATTCTCCCGCACACAGATGCTTACACGCACACACACACACAGGCACGCGGAAAGCGCGCACAACGAACCAAAAGAAAAACAACAAAAAGGGCATGTTCAATGTGAATGACCGCCAACTAACACACATTTGTGAGCGTGATAAAACAAAAGCAGAAGCAGAAGCAAAATCAAAATCAAAGGCAGTGCAAAGCCAAGAGCAAAAACAAGACCGCACGCTTTTGAAGCGTGCAGAATGAATA
ecdysone_low_dCP_C_00835	C	chr3L	17604911	17605159	+	dm3	ecdysone	low_dCP	GTTGACAGTGAGCGCGTCTCTCACCG	CATCATCGGTGGCAGCGACGTCGCAGCTGAAGCAGCAGCAGCACACAAATGTACGCCAATGACCGAGTTCGGGTGAAAGACCTTCGATAACCATCGTCATCATCATCATCATCGTGTCGTTGTTGCAGTTGCAGAAACTCAGCCGCTGGCAACGTCATTATCATCATCGCAGAGTGCGATGCGTCCAGAGGGGGTGGTGGGTGGTGCCGAGTGGTGCCGAGTGGAGTAACGTGCTTTGCTCTCTGCGGT	CCTGTGCCTTAGACAGCAGCTGAGT	GTTGACAGTGAGCGCGTCTCTCACCGCATCATCGGTGGCAGCGACGTCGCAGCTGAAGCAGCAGCAGCACACAAATGTACGCCAATGACCGAGTTCGGGTGAAAGACCTTCGATAACCATCGTCATCATCATCATCATCGTGTCGTTGTTGCAGTTGCAGAAACTCAGCCGCTGGCAACGTCATTATCATCATCGCAGAGTGCGATGCGTCCAGAGGGGGTGGTGGGTGGTGCCGAGTGGTGCCGAGTGGAGTAACGTGCTTTGCTCTCTGCGGTCCTGTGCCTTAGACAGCAGCTGAGT
ecdysone_low_dCP_B_00836	B	chr2L	22377130	22377378	+	dm3	ecdysone	low_dCP	GTTGACAGTGAGCGCGTCTCTCACCG	AAAAAATCCGAAAGCGAAAGTGACGCTCTATGCGATGCAAGATCGCTTAAATACATAGTGATTTGTTATCTTAAATAATAAAACTATGAGTCAGAATGACACTCGCGCTCAGCGTCAGCGTGAGCATGACGAACGCCGGCTCTCAATTCAGCGCAACAACGGGTACTTCTCCTACGTCTCACCGACAATCCCAAACGCAGACATCGAGCGGTCAATAACCCATAGCCCAGGAAACCTTCTTCTACCAAC	GCTTTTGAAGCGTGCAGAATGAATA	GTTGACAGTGAGCGCGTCTCTCACCGAAAAAATCCGAAAGCGAAAGTGACGCTCTATGCGATGCAAGATCGCTTAAATACATAGTGATTTGTTATCTTAAATAATAAAACTATGAGTCAGAATGACACTCGCGCTCAGCGTCAGCGTGAGCATGACGAACGCCGGCTCTCAATTCAGCGCAACAACGGGTACTTCTCCTACGTCTCACCGACAATCCCAAACGCAGACATCGAGCGGTCAATAACCCATAGCCCAGGAAACCTTCTTCTACCAACGCTTTTGAAGCGTGCAGAATGAATA
ecdysone_low_dCP_C_00837	C	chr3R	7190653	7190901	+	dm3	ecdysone	low_dCP	GTTGACAGTGAGCGCGTCTCTCACCG	GAATTAAATGCTGCTGCAGGAAGATGAGACCGACCCACAAATCGCATCAAAAGTTTTCCAAGAATTTCATCTCCGATGCATAAATCAACTATTGTCCCTGCACCACAGACATGGCCATTGTTTGATTAAGAAAATCTTTTCCATTTAATCCAAACACAACGAGCTGGTTGAGAAGGAGGAGCCAGCTGGAACAATGGGAATTGAATTTTATGCTTTACAAGATTTTATTGCGACTTTTCGACTCGACGC	CCTGTGCCTTAGACAGCAGCTGAGT	GTTGACAGTGAGCGCGTCTCTCACCGGAATTAAATGCTGCTGCAGGAAGATGAGACCGACCCACAAATCGCATCAAAAGTTTTCCAAGAATTTCATCTCCGATGCATAAATCAACTATTGTCCCTGCACCACAGACATGGCCATTGTTTGATTAAGAAAATCTTTTCCATTTAATCCAAACACAACGAGCTGGTTGAGAAGGAGGAGCCAGCTGGAACAATGGGAATTGAATTTTATGCTTTACAAGATTTTATTGCGACTTTTCGACTCGACGCCCTGTGCCTTAGACAGCAGCTGAGT
ecdysone_low_dCP_B_00838	B	chr3L	23973085	23973333	+	dm3	ecdysone	low_dCP	GTTGACAGTGAGCGCGTCTCTCACCG	CTCAATTCAACGCAACAACGCGTACTTCTCCTACGTCTCACCGACAACCCCAAACGCAGACATCGAGCGGTCAATAACCCATAGCCCAAGAAACCTTCTTCTACCAACAAATCATGAAAAAACGCGCTCCTGCTCTCCCGCTCTATTAGCTCCGACAGAAGCCCCGCTACCTCCAACTACAACAGCTGGAGACAGACCGACAGCCCGCTCTACCTCGTCATCGGCTGCACCCGCTCACGGTCTGACTAA	GCTTTTGAAGCGTGCAGAATGAATA	GTTGACAGTGAGCGCGTCTCTCACCGCTCAATTCAACGCAACAACGCGTACTTCTCCTACGTCTCACCGACAACCCCAAACGCAGACATCGAGCGGTCAATAACCCATAGCCCAAGAAACCTTCTTCTACCAACAAATCATGAAAAAACGCGCTCCTGCTCTCCCGCTCTATTAGCTCCGACAGAAGCCCCGCTACCTCCAACTACAACAGCTGGAGACAGACCGACAGCCCGCTCTACCTCGTCATCGGCTGCACCCGCTCACGGTCTGACTAAGCTTTTGAAGCGTGCAGAATGAATA
ecdysone_low_dCP_B_00839	B	chr2L	8230751	8230999	+	dm3	ecdysone	low_dCP	GTTGACAGTGAGCGCGTCTCTCACCG	CAATAAATTCGATAAGGCGGAAATAAAAGAAAATGAATCTTGTAAGTCTTTGCTCACACATTGTGCTTGCGCATAAATAACAAGAACAACACAATGGGCTACACAGTTTTTCCCATTTTTTTTTTGGTGTCATATCCGCATTTTGAAATGCAAGTTTCCGGGAGATAAACATATCTTTTTTTTTGGGTGCAACGGAGGGCGGTGGGCCACACCCACCGACGGATGAGGCAACAGGTCATCCACGTGGCC	GCTTTTGAAGCGTGCAGAATGAATA	GTTGACAGTGAGCGCGTCTCTCACCGCAATAAATTCGATAAGGCGGAAATAAAAGAAAATGAATCTTGTAAGTCTTTGCTCACACATTGTGCTTGCGCATAAATAACAAGAACAACACAATGGGCTACACAGTTTTTCCCATTTTTTTTTTGGTGTCATATCCGCATTTTGAAATGCAAGTTTCCGGGAGATAAACATATCTTTTTTTTTGGGTGCAACGGAGGGCGGTGGGCCACACCCACCGACGGATGAGGCAACAGGTCATCCACGTGGCCGCTTTTGAAGCGTGCAGAATGAATA
ecdysone_low_dCP_C_00840	C	chr2R	7374298	7374546	+	dm3	ecdysone	low_dCP	GTTGACAGTGAGCGCGTCTCTCACCG	GGGCATCCGTGTGTGGCTGTGCGCCACTTAAGTTCGGTGTCAGTCAGCTAGCGGGGTCTTGAAGACCCGATACCCGAGGGGGGCTCGGGTATGGATAGCACGATGATGTGGGGACCACACACATTGCAAATGTTGATTGCCGACTTGACTGACACTTTTTGATAAGTTGATTAAAACGTATTTCTGTCTGAGATACGTATTGTGCCGCCTTGGAGTGCATTGACATTGAGTCGCTTTGATTGAGAGTGA	CCTGTGCCTTAGACAGCAGCTGAGT	GTTGACAGTGAGCGCGTCTCTCACCGGGGCATCCGTGTGTGGCTGTGCGCCACTTAAGTTCGGTGTCAGTCAGCTAGCGGGGTCTTGAAGACCCGATACCCGAGGGGGGCTCGGGTATGGATAGCACGATGATGTGGGGACCACACACATTGCAAATGTTGATTGCCGACTTGACTGACACTTTTTGATAAGTTGATTAAAACGTATTTCTGTCTGAGATACGTATTGTGCCGCCTTGGAGTGCATTGACATTGAGTCGCTTTGATTGAGAGTGACCTGTGCCTTAGACAGCAGCTGAGT
ecdysone_low_dCP_C_00841	C	chrX	1837445	1837693	+	dm3	ecdysone	low_dCP	GTTGACAGTGAGCGCGTCTCTCACCG	AGCTGAGAGAAATGGCCAGAGAAAATGGAAATGGAAATGCGGAACAAAAACAATGAACGTAAACGTCTCTTGCTCTCTCTCTCTCACGCTACCGATGGCGAGTTCATCGACCTTTGCTATTGAAATTTTTGGGAACGCACTCACACACAGATACGAAACACGCACACGAACACAAGCATGTATGCGAGTGCTGCTTATTTACACATTGATAAACAATCGTTGATGCTGAATGTCGATGACTACGATTTT	CCTGTGCCTTAGACAGCAGCTGAGT	GTTGACAGTGAGCGCGTCTCTCACCGAGCTGAGAGAAATGGCCAGAGAAAATGGAAATGGAAATGCGGAACAAAAACAATGAACGTAAACGTCTCTTGCTCTCTCTCTCTCACGCTACCGATGGCGAGTTCATCGACCTTTGCTATTGAAATTTTTGGGAACGCACTCACACACAGATACGAAACACGCACACGAACACAAGCATGTATGCGAGTGCTGCTTATTTACACATTGATAAACAATCGTTGATGCTGAATGTCGATGACTACGATTTTCCTGTGCCTTAGACAGCAGCTGAGT
ecdysone_low_dCP_B_00842	B	chr3R	10563696	10563944	+	dm3	ecdysone	low_dCP	GTTGACAGTGAGCGCGTCTCTCACCG	GAGCGAGAGGGAGAGACGTGAAAAATCAAGTTCGTTGGCCCGGACCACAAATGGCGCTGTCTCCTTCTGCCCCACCCCCCGACCAGTCGCTCCATCCCTGTTGCACTCGCACGCACACAGCTGAGCGGCTCCCCTCCCTCTCTCTTACACTCCGACTCTTCTTCACTTATCACAGCTGCCCCACACACACACACTCCAAACGGGGAGAGAGAATGAGGTGTAAGGTAAACCGGCAAAAAAAAAGAATAT	GCTTTTGAAGCGTGCAGAATGAATA	GTTGACAGTGAGCGCGTCTCTCACCGGAGCGAGAGGGAGAGACGTGAAAAATCAAGTTCGTTGGCCCGGACCACAAATGGCGCTGTCTCCTTCTGCCCCACCCCCCGACCAGTCGCTCCATCCCTGTTGCACTCGCACGCACACAGCTGAGCGGCTCCCCTCCCTCTCTCTTACACTCCGACTCTTCTTCACTTATCACAGCTGCCCCACACACACACACTCCAAACGGGGAGAGAGAATGAGGTGTAAGGTAAACCGGCAAAAAAAAAGAATATGCTTTTGAAGCGTGCAGAATGAATA
ecdysone_low_dCP_C_00843	C	chrX	5571102	5571350	+	dm3	ecdysone	low_dCP	GTTGACAGTGAGCGCGTCTCTCACCG	CTATCAGCGACTTTAACATTTACAATGCACTTTTTTACGACCAATTAAATGTACATTTTCCTTTCTTCGCCCGTTGATAAGCGAACGCGATGTGGCGCAGGCAATGTGTTGCTCTTGCGACACAAACGCAATCAAAATGGATTCAATTTCGCTTTTTCCCAGTGAAACGAAGAACGAACCGACCATCATGATATGCTGCTCTGCATGTTGCGTATTGAATCAATGACAATTTCAATTAAGCCGCCCGTT	CCTGTGCCTTAGACAGCAGCTGAGT	GTTGACAGTGAGCGCGTCTCTCACCGCTATCAGCGACTTTAACATTTACAATGCACTTTTTTACGACCAATTAAATGTACATTTTCCTTTCTTCGCCCGTTGATAAGCGAACGCGATGTGGCGCAGGCAATGTGTTGCTCTTGCGACACAAACGCAATCAAAATGGATTCAATTTCGCTTTTTCCCAGTGAAACGAAGAACGAACCGACCATCATGATATGCTGCTCTGCATGTTGCGTATTGAATCAATGACAATTTCAATTAAGCCGCCCGTTCCTGTGCCTTAGACAGCAGCTGAGT
ecdysone_low_dCP_B_00844	B	chr2L	1948007	1948255	+	dm3	ecdysone	low_dCP	GTTGACAGTGAGCGCGTCTCTCACCG	TGGGCTGAACTCAGCTGAGCCGCGTGATGCCAGGACACAAGATACAGGGCACACAAAGATGCCAGCACACAAAGCTGATAGGTCACAGCACCGGTGGCAGACAATCCCTCGCACTTGGTGGCGCAATCATATCCGGAAGAGATTACGCTGCAGTTCACGCTCGACTTACATCCCCGCCTCGGTGCATCATCCATCCATCCATCCATCCTCATCCGTGTCCTCATTGTTCTGCCTCATTTCGGGCGATAA	GCTTTTGAAGCGTGCAGAATGAATA	GTTGACAGTGAGCGCGTCTCTCACCGTGGGCTGAACTCAGCTGAGCCGCGTGATGCCAGGACACAAGATACAGGGCACACAAAGATGCCAGCACACAAAGCTGATAGGTCACAGCACCGGTGGCAGACAATCCCTCGCACTTGGTGGCGCAATCATATCCGGAAGAGATTACGCTGCAGTTCACGCTCGACTTACATCCCCGCCTCGGTGCATCATCCATCCATCCATCCATCCTCATCCGTGTCCTCATTGTTCTGCCTCATTTCGGGCGATAAGCTTTTGAAGCGTGCAGAATGAATA
ecdysone_low_dCP_B_00845	B	chr2R	5771408	5771656	+	dm3	ecdysone	low_dCP	GTTGACAGTGAGCGCGTCTCTCACCG	CTCCCAGGCCAGATCGTATTCCTTGCGCACCTTGGCTTGATCACGCTGCTGTTGCTCCACAACGAATTTGGCAGTTGTAGCGCGCTCGATGTCATTGAACCTGTGGAAGAGCAACGAACAAAGAGATTACATTTATCATGACTCGCAATTGGGGGTCAGGAATTAATTGGTATGCTGTTTACTTGAGTCCCGCTGTCACTTCCTTCCAAACGCGTCGCGATTCGTACTCATCCTGCTCAACGATTGGTC	GCTTTTGAAGCGTGCAGAATGAATA	GTTGACAGTGAGCGCGTCTCTCACCGCTCCCAGGCCAGATCGTATTCCTTGCGCACCTTGGCTTGATCACGCTGCTGTTGCTCCACAACGAATTTGGCAGTTGTAGCGCGCTCGATGTCATTGAACCTGTGGAAGAGCAACGAACAAAGAGATTACATTTATCATGACTCGCAATTGGGGGTCAGGAATTAATTGGTATGCTGTTTACTTGAGTCCCGCTGTCACTTCCTTCCAAACGCGTCGCGATTCGTACTCATCCTGCTCAACGATTGGTCGCTTTTGAAGCGTGCAGAATGAATA
ecdysone_low_dCP_C_00846	C	chr2R	882091	882339	+	dm3	ecdysone	low_dCP	GTTGACAGTGAGCGCGTCTCTCACCG	GTCCCTCTCCAGCTGTTGTTGTTGGAGGTAGCGGGGCTTCTGTCGGAGCTAATAGAGCGGGAGAGCAGGAGCGCGCTCTTTCTTGATTTGTTGGTAGAAGAAGGTTTCTTGGGCCATGGGTTATTGACCGCTCGATGTCTGCGTTTGGGGTTGTCGGTGAGACGTAGGAGAAGTACGCGTTGTTGCGTTGAATTGAAAGCCGGCGTTCGTCTGGCTCGCGCTGACGCTGAGCGCGAGTGTCGTTCTGAC	CCTGTGCCTTAGACAGCAGCTGAGT	GTTGACAGTGAGCGCGTCTCTCACCGGTCCCTCTCCAGCTGTTGTTGTTGGAGGTAGCGGGGCTTCTGTCGGAGCTAATAGAGCGGGAGAGCAGGAGCGCGCTCTTTCTTGATTTGTTGGTAGAAGAAGGTTTCTTGGGCCATGGGTTATTGACCGCTCGATGTCTGCGTTTGGGGTTGTCGGTGAGACGTAGGAGAAGTACGCGTTGTTGCGTTGAATTGAAAGCCGGCGTTCGTCTGGCTCGCGCTGACGCTGAGCGCGAGTGTCGTTCTGACCCTGTGCCTTAGACAGCAGCTGAGT
ecdysone_low_dCP_C_00847	C	chr3R	5326280	5326528	+	dm3	ecdysone	low_dCP	GTTGACAGTGAGCGCGTCTCTCACCG	TTCGGAAAACAGCGGAAACTCTTTATCAAGCTCGCTGGCCGATGATGATGAAAATGAAACTGTATCGAGCGAGAGCGCGCGGCTCGTAATTAATACACATAATAAATTATTTAAACATAATTGCTGTGCATTTAATGCACTCCCTTGAAACATGAAGTGCACATGCCCGGCAGTCCGTGAACAACTTATTCCAGTTCATTGTTATCTACAGGCTTGGCCTCTTGTAAACTTTTCATATCAAGTTACGAA	CCTGTGCCTTAGACAGCAGCTGAGT	GTTGACAGTGAGCGCGTCTCTCACCGTTCGGAAAACAGCGGAAACTCTTTATCAAGCTCGCTGGCCGATGATGATGAAAATGAAACTGTATCGAGCGAGAGCGCGCGGCTCGTAATTAATACACATAATAAATTATTTAAACATAATTGCTGTGCATTTAATGCACTCCCTTGAAACATGAAGTGCACATGCCCGGCAGTCCGTGAACAACTTATTCCAGTTCATTGTTATCTACAGGCTTGGCCTCTTGTAAACTTTTCATATCAAGTTACGAACCTGTGCCTTAGACAGCAGCTGAGT
ecdysone_low_dCP_B_00848	B	chr2L	501702	501950	+	dm3	ecdysone	low_dCP	GTTGACAGTGAGCGCGTCTCTCACCG	CAAACGAACCCATCCAATGCCTTCTTATAATTATTTTATAAGTGCAGCGACACCGGGCTTATCCCAACCCGAGTCCCAGCATGATTCACTTGGCGTCGCTAAATCCCGCGCAGGAGAAAGACTGGCAGGGAATTTGGAGAGAGAGAGCGAGAGAGAGAGAGCTGGCTCCATGGCCGATAACTCCGTGCAGATTAGCCCCGACTGACTGACTGAGTGCAGCGATAACAGCACTCCACGTTCCAGGCCATT	GCTTTTGAAGCGTGCAGAATGAATA	GTTGACAGTGAGCGCGTCTCTCACCGCAAACGAACCCATCCAATGCCTTCTTATAATTATTTTATAAGTGCAGCGACACCGGGCTTATCCCAACCCGAGTCCCAGCATGATTCACTTGGCGTCGCTAAATCCCGCGCAGGAGAAAGACTGGCAGGGAATTTGGAGAGAGAGAGCGAGAGAGAGAGAGCTGGCTCCATGGCCGATAACTCCGTGCAGATTAGCCCCGACTGACTGACTGAGTGCAGCGATAACAGCACTCCACGTTCCAGGCCATTGCTTTTGAAGCGTGCAGAATGAATA
ecdysone_low_dCP_C_00849	C	chr3L	4231688	4231936	+	dm3	ecdysone	low_dCP	GTTGACAGTGAGCGCGTCTCTCACCG	ATAGTTGTTCTACAGTATAACGAGATCGAGATCTCGACGCACACTCACGCACACTTGGCCCATGTGTGCAATGTAATGTTGGGTGTAGTATTGTACAATGTGCCCCGAGCATAGCGAACAAATGGAATGGAAAATTTTTGAAACCGCATATCAAGTTTCTTCTCTTTACGTGAAATGTGGAAAATTTTACGACAAATCCGAATGAAATGTAATTATCGCTAATTGCTCGATGGCTGGGGGTAGTTAATG	CCTGTGCCTTAGACAGCAGCTGAGT	GTTGACAGTGAGCGCGTCTCTCACCGATAGTTGTTCTACAGTATAACGAGATCGAGATCTCGACGCACACTCACGCACACTTGGCCCATGTGTGCAATGTAATGTTGGGTGTAGTATTGTACAATGTGCCCCGAGCATAGCGAACAAATGGAATGGAAAATTTTTGAAACCGCATATCAAGTTTCTTCTCTTTACGTGAAATGTGGAAAATTTTACGACAAATCCGAATGAAATGTAATTATCGCTAATTGCTCGATGGCTGGGGGTAGTTAATGCCTGTGCCTTAGACAGCAGCTGAGT
ecdysone_low_dCP_B_00850	B	chr3R	16090367	16090615	+	dm3	ecdysone	low_dCP	GTTGACAGTGAGCGCGTCTCTCACCG	TGGTCTCATTATCAGCTTGCTAATAAGTCAACATACGAACTGAGATAAATGCATTCATTGCATATTTGTTGACTTATTAATAAACAATTTTTATCTGCAGGAAACTTGGTTTTTCATTTCATTCCCCGTCCTCTTCTGTGCATTACTTCTTACAAGAAACATTGGGTTCGATTTCGATTGAAAAGCTCATCGATTGAGAGCACTGGTGATAATGATATCGGACCGGGGACGGACCCACTGTGGTTTCTT	GCTTTTGAAGCGTGCAGAATGAATA	GTTGACAGTGAGCGCGTCTCTCACCGTGGTCTCATTATCAGCTTGCTAATAAGTCAACATACGAACTGAGATAAATGCATTCATTGCATATTTGTTGACTTATTAATAAACAATTTTTATCTGCAGGAAACTTGGTTTTTCATTTCATTCCCCGTCCTCTTCTGTGCATTACTTCTTACAAGAAACATTGGGTTCGATTTCGATTGAAAAGCTCATCGATTGAGAGCACTGGTGATAATGATATCGGACCGGGGACGGACCCACTGTGGTTTCTTGCTTTTGAAGCGTGCAGAATGAATA
heatshock_low_dCP_C_00851	C	chr3L	6957021	6957269	+	dm3	heatshock	low_dCP	GTTGACAGTGAGCGCGTCTCTCACCG	GCAGCAAACTTATTTATGGCTAAATTACAAATAGTATTTCAATGTGTTACAAAATAAATGCTAAGTATATCTATAAACCATGTAATCCATCTCATAGGATGGAATTATTCAAGAAATCTCCAAATAGATCTGGCATTTTCTGTGTGCAGGGAACTGGTTTACTTAAGGGGAGTGTGGAGGGAGGTGTGGGGTATTCACCGACTTGGATATGAGCGGTCATCGACGTTTTAGTTTGTGCTCGATGGTTCG	CCTGTGCCTTAGACAGCAGCTGAGT	GTTGACAGTGAGCGCGTCTCTCACCGGCAGCAAACTTATTTATGGCTAAATTACAAATAGTATTTCAATGTGTTACAAAATAAATGCTAAGTATATCTATAAACCATGTAATCCATCTCATAGGATGGAATTATTCAAGAAATCTCCAAATAGATCTGGCATTTTCTGTGTGCAGGGAACTGGTTTACTTAAGGGGAGTGTGGAGGGAGGTGTGGGGTATTCACCGACTTGGATATGAGCGGTCATCGACGTTTTAGTTTGTGCTCGATGGTTCGCCTGTGCCTTAGACAGCAGCTGAGT
heatshock_low_dCP_C_00852	C	chr3R	7783919	7784167	+	dm3	heatshock	low_dCP	GTTGACAGTGAGCGCGTCTCTCACCG	GGCACCATAAGCATAACCTAGCTCTGCGATTATCTCTAACATAATTAACTTAAGCAGCCGTATTTATAAAGAAATTTCCAAAATAAAGCGAATATTCTAGAATCCCAAAACAAACTGGTTGTTGCGGTAGGTCATTTGTTTGGCAGAAAGAAAACTCGAGAAATTTCTCTGGCCGTTATTCTCTATTCGTTTTGTGACTCTCCCTCTTTGTACTATTGCTCTCTCACTCTGTCACACAGTAAACGGCGC	CCTGTGCCTTAGACAGCAGCTGAGT	GTTGACAGTGAGCGCGTCTCTCACCGGGCACCATAAGCATAACCTAGCTCTGCGATTATCTCTAACATAATTAACTTAAGCAGCCGTATTTATAAAGAAATTTCCAAAATAAAGCGAATATTCTAGAATCCCAAAACAAACTGGTTGTTGCGGTAGGTCATTTGTTTGGCAGAAAGAAAACTCGAGAAATTTCTCTGGCCGTTATTCTCTATTCGTTTTGTGACTCTCCCTCTTTGTACTATTGCTCTCTCACTCTGTCACACAGTAAACGGCGCCCTGTGCCTTAGACAGCAGCTGAGT
heatshock_low_dCP_B_00853	B	chr3R	8327800	8328048	+	dm3	heatshock	low_dCP	GTTGACAGTGAGCGCGTCTCTCACCG	ACAGAAGAAAGTCCGTTAATCGTTGATTTCGTTAACTAAAAGTACAAAATAATCTTTAATCTTTAGAAACGCAGCAATGTTTTGGCGGCATACGCATAACAAAGCGCTTCGATTATCTTTATCATAAGTTATTTAAGCAGCCGTATTTATAAAGAAATTTCCAAAATAAAGCGAATATTCTAGAATCCCAAAACAAACTGGTTATTGTGGTAGGTCATTTGTTTGGCAGAAAGAAAACTCGAGAAATTT	GCTTTTGAAGCGTGCAGAATGAATA	GTTGACAGTGAGCGCGTCTCTCACCGACAGAAGAAAGTCCGTTAATCGTTGATTTCGTTAACTAAAAGTACAAAATAATCTTTAATCTTTAGAAACGCAGCAATGTTTTGGCGGCATACGCATAACAAAGCGCTTCGATTATCTTTATCATAAGTTATTTAAGCAGCCGTATTTATAAAGAAATTTCCAAAATAAAGCGAATATTCTAGAATCCCAAAACAAACTGGTTATTGTGGTAGGTCATTTGTTTGGCAGAAAGAAAACTCGAGAAATTTGCTTTTGAAGCGTGCAGAATGAATA
heatshock_low_dCP_B_00854	B	chr3L	15516713	15516961	+	dm3	heatshock	low_dCP	GTTGACAGTGAGCGCGTCTCTCACCG	TATTATCTCCGCCTCCTGGGCGGGTTGCGGCGGCGGTGGCGGCGGTGTTGTGTCCGACTCGCAGCGACGCCGTTTCCGAAAAATACCTCGAAAATTCTCAAACATTCTCGGCTGAAATCACCAATTTTCTAGAAGATTACGCCTAATTCTTCTTCTTTTCTTGTGGCAACCGATGTCTAGGAGAATCCCCGGGTGGCTGTTTTGAACTTGAATAAATTACCTGCCGCCCGAGACTTGAGGCTCCGGTTT	GCTTTTGAAGCGTGCAGAATGAATA	GTTGACAGTGAGCGCGTCTCTCACCGTATTATCTCCGCCTCCTGGGCGGGTTGCGGCGGCGGTGGCGGCGGTGTTGTGTCCGACTCGCAGCGACGCCGTTTCCGAAAAATACCTCGAAAATTCTCAAACATTCTCGGCTGAAATCACCAATTTTCTAGAAGATTACGCCTAATTCTTCTTCTTTTCTTGTGGCAACCGATGTCTAGGAGAATCCCCGGGTGGCTGTTTTGAACTTGAATAAATTACCTGCCGCCCGAGACTTGAGGCTCCGGTTTGCTTTTGAAGCGTGCAGAATGAATA
heatshock_low_dCP_B_00855	B	chr3R	7782434	7782682	+	dm3	heatshock	low_dCP	GTTGACAGTGAGCGCGTCTCTCACCG	AGAGAAATTTCTCGAGTTTTCTTTCTGCCAAACAAATGACCTACCGCAACAACCAGTTTGTTTTGGGATTCTAGAATATTCGCTTTATTTTGGAAATTTCTTTATAAATACGGCTGCTTAAGTTAATTATGTTAGAGATAATCGAAGGGTTTGTTACGCGGATGTTGTCCGCCAGAAAGGCCTATGGAACTTTGACAAGATATTCTTAAAAATGTATTTACATACTAACTTAAAAAAGCTATTTATTTA	GCTTTTGAAGCGTGCAGAATGAATA	GTTGACAGTGAGCGCGTCTCTCACCGAGAGAAATTTCTCGAGTTTTCTTTCTGCCAAACAAATGACCTACCGCAACAACCAGTTTGTTTTGGGATTCTAGAATATTCGCTTTATTTTGGAAATTTCTTTATAAATACGGCTGCTTAAGTTAATTATGTTAGAGATAATCGAAGGGTTTGTTACGCGGATGTTGTCCGCCAGAAAGGCCTATGGAACTTTGACAAGATATTCTTAAAAATGTATTTACATACTAACTTAAAAAAGCTATTTATTTAGCTTTTGAAGCGTGCAGAATGAATA
heatshock_low_dCP_C_00856	C	chr3R	19882992	19883240	+	dm3	heatshock	low_dCP	GTTGACAGTGAGCGCGTCTCTCACCG	CTGAAGTGTTTTCACTTTGGCTGTTTGATTTCAAATGTAGCGTCTGGGAAATTTGCGCCCGTATTTATACTCAGTCGCCGGGAGGGGAAAATTCGAGATTTCCCTGCGAGAAAGGGTCAGAACATTCCAGTCAGTTCGTGTGTGTGCGAGCGAGTCAACTAGTGTGCACTTCGCAGGGGAAATTGTCAGTTGAAAGGACTGAAAGTTCAGGAAATTTCGAGAAATATATTTTTTTTATTGACATAGGTC	CCTGTGCCTTAGACAGCAGCTGAGT	GTTGACAGTGAGCGCGTCTCTCACCGCTGAAGTGTTTTCACTTTGGCTGTTTGATTTCAAATGTAGCGTCTGGGAAATTTGCGCCCGTATTTATACTCAGTCGCCGGGAGGGGAAAATTCGAGATTTCCCTGCGAGAAAGGGTCAGAACATTCCAGTCAGTTCGTGTGTGTGCGAGCGAGTCAACTAGTGTGCACTTCGCAGGGGAAATTGTCAGTTGAAAGGACTGAAAGTTCAGGAAATTTCGAGAAATATATTTTTTTTATTGACATAGGTCCCTGTGCCTTAGACAGCAGCTGAGT
heatshock_low_dCP_C_00857	C	chr3L	9366892	9367140	+	dm3	heatshock	low_dCP	GTTGACAGTGAGCGCGTCTCTCACCG	ACACCCAGAGAGCCCCAGAAACTTCCACGGAGTTCGCTAAAGAACAGTGAACAACCCCTAACTAAATGCCATTGCCCGATTTCAGGCAAAGTGGAAAATTGCATCAGCAAAGGGCGAAGAAAATTCGAGAGAGTGCCGGTATTTTCTAGATTATATGGATTTCCTCTCTGCCAAGAGTATAAATAGCCACCGGTTGGACACTGCGCTCTCAGTTCAAAAAAACCAAACCAACTGCTAACAACTCGAAGA	CCTGTGCCTTAGACAGCAGCTGAGT	GTTGACAGTGAGCGCGTCTCTCACCGACACCCAGAGAGCCCCAGAAACTTCCACGGAGTTCGCTAAAGAACAGTGAACAACCCCTAACTAAATGCCATTGCCCGATTTCAGGCAAAGTGGAAAATTGCATCAGCAAAGGGCGAAGAAAATTCGAGAGAGTGCCGGTATTTTCTAGATTATATGGATTTCCTCTCTGCCAAGAGTATAAATAGCCACCGGTTGGACACTGCGCTCTCAGTTCAAAAAAACCAAACCAACTGCTAACAACTCGAAGACCTGTGCCTTAGACAGCAGCTGAGT
heatshock_low_dCP_C_00858	C	chr3L	9370658	9370906	+	dm3	heatshock	low_dCP	GTTGACAGTGAGCGCGTCTCTCACCG	TTATAAAAGTCTAAATTGAATGCTGCTCTAAAAACAAAAAATAAAACTAACTAACCTTTCCCAATAAATGCCATGAGTTTCGAGAAATTTTAAATGTAGTTGTTGTCGTACGCGCAAAAGCAGAGCTAGTGCGCCTGTATGAGTGAGAGAGCCGAAGTTTCTAGAGAGTTGTTGCAATTTTCTAGAAAGAGCGCAAAAGAAACAGCCGGCTAACGGCAAACAAAACAAAACGTCAGTTTTTTTTATTCT	CCTGTGCCTTAGACAGCAGCTGAGT	GTTGACAGTGAGCGCGTCTCTCACCGTTATAAAAGTCTAAATTGAATGCTGCTCTAAAAACAAAAAATAAAACTAACTAACCTTTCCCAATAAATGCCATGAGTTTCGAGAAATTTTAAATGTAGTTGTTGTCGTACGCGCAAAAGCAGAGCTAGTGCGCCTGTATGAGTGAGAGAGCCGAAGTTTCTAGAGAGTTGTTGCAATTTTCTAGAAAGAGCGCAAAAGAAACAGCCGGCTAACGGCAAACAAAACAAAACGTCAGTTTTTTTTATTCTCCTGTGCCTTAGACAGCAGCTGAGT
heatshock_low_dCP_C_00859	C	chr3R	3859078	3859326	+	dm3	heatshock	low_dCP	GTTGACAGTGAGCGCGTCTCTCACCG	TCTTCTCAATTTTTATTTATATATAGAACAGGGCAGCAGCCGGTTCAATAGTCTCACGCAGCGTGCTTGATTTTCCCGCTAAACGCCTGCAACTGTATCTGTGTGTATTCGAGAGCGATCGAGAAGTTTCTGGTGGTCGAAATTTAGGCCAGAAGGCACAAAACCGAACTGAATAGTGAGTCATCCGTTAACAATAAAAAGTTGCAGCTACAGTTTTTGTCTTTTTATACAGAAAATTGTGTAACCATG	CCTGTGCCTTAGACAGCAGCTGAGT	GTTGACAGTGAGCGCGTCTCTCACCGTCTTCTCAATTTTTATTTATATATAGAACAGGGCAGCAGCCGGTTCAATAGTCTCACGCAGCGTGCTTGATTTTCCCGCTAAACGCCTGCAACTGTATCTGTGTGTATTCGAGAGCGATCGAGAAGTTTCTGGTGGTCGAAATTTAGGCCAGAAGGCACAAAACCGAACTGAATAGTGAGTCATCCGTTAACAATAAAAAGTTGCAGCTACAGTTTTTGTCTTTTTATACAGAAAATTGTGTAACCATGCCTGTGCCTTAGACAGCAGCTGAGT
heatshock_low_dCP_C_00860	C	chr3L	9376745	9376993	+	dm3	heatshock	low_dCP	GTTGACAGTGAGCGCGTCTCTCACCG	TACATATGTATGTACTGCATTTTAACTGTTCGTTTTGCTTTTTATTCGCAAAGAGAAACTCCCCAGAAAAGAAATGTCAAGAAGTTTCTGGTTCTTTCTCCCTCTCTCTATGAAAAGCCGGCTGTGCTAGAAAGAGCCAGAAGATGCGAGAGAAAACTGTTTGTTGAATTACGGGGCGTATTCAAAGGGGCTTTTAAATGTCGCTTAAATTTTAAGTTTGACAGGCTAATAATTGCTTGCCTATATCTA	CCTGTGCCTTAGACAGCAGCTGAGT	GTTGACAGTGAGCGCGTCTCTCACCGTACATATGTATGTACTGCATTTTAACTGTTCGTTTTGCTTTTTATTCGCAAAGAGAAACTCCCCAGAAAAGAAATGTCAAGAAGTTTCTGGTTCTTTCTCCCTCTCTCTATGAAAAGCCGGCTGTGCTAGAAAGAGCCAGAAGATGCGAGAGAAAACTGTTTGTTGAATTACGGGGCGTATTCAAAGGGGCTTTTAAATGTCGCTTAAATTTTAAGTTTGACAGGCTAATAATTGCTTGCCTATATCTACCTGTGCCTTAGACAGCAGCTGAGT
heatshock_low_dCP_C_00861	C	chr2L	12023831	12024079	+	dm3	heatshock	low_dCP	GTTGACAGTGAGCGCGTCTCTCACCG	TTCTACCCTCTGAAATCTGGGGGAATTCATAGATGAAAGTGTCACTTGATTTCCAAGCTTTAATTGAAAGAGACTGATCGATCTTCCTGATAGGCTGGAAATTCTAGAAATGCTAGAAAATTCTGGACTATATCAAGGCAAAGATGAAACATTGAAAACTAAGTTTAGTTTCGAAGCTTATCTGTAAAATAGATCGTTTATTAGTGGCTGTTTTGGTATGCTTTTATTTGCTTACTTTATAAGATAGTA	CCTGTGCCTTAGACAGCAGCTGAGT	GTTGACAGTGAGCGCGTCTCTCACCGTTCTACCCTCTGAAATCTGGGGGAATTCATAGATGAAAGTGTCACTTGATTTCCAAGCTTTAATTGAAAGAGACTGATCGATCTTCCTGATAGGCTGGAAATTCTAGAAATGCTAGAAAATTCTGGACTATATCAAGGCAAAGATGAAACATTGAAAACTAAGTTTAGTTTCGAAGCTTATCTGTAAAATAGATCGTTTATTAGTGGCTGTTTTGGTATGCTTTTATTTGCTTACTTTATAAGATAGTACCTGTGCCTTAGACAGCAGCTGAGT
heatshock_low_dCP_B_00862	B	chrX	20794890	20795138	+	dm3	heatshock	low_dCP	GTTGACAGTGAGCGCGTCTCTCACCG	CACTAAGTGGGAATACTGCTCCAGCTTCCGTTTCCGCTTTGCACTGCACTTCCGTTCAGCTCCGTTCGTTCCGTTCCGTTCGGCGCTTCGATCTCGACACGACTCGACTTTTCTTCACGATTTCCATGTTTCAGTTTCAGTTCTGCTCTGCCCGCAGTCGACGTCGCTATCGCGGTCGGCAGAGACGCCAGCAGTAGCGCTGGCAGCGGGAGAGTTACCGCCGGCGCTGCGGAGTTGCAACTTCTGGAG	GCTTTTGAAGCGTGCAGAATGAATA	GTTGACAGTGAGCGCGTCTCTCACCGCACTAAGTGGGAATACTGCTCCAGCTTCCGTTTCCGCTTTGCACTGCACTTCCGTTCAGCTCCGTTCGTTCCGTTCCGTTCGGCGCTTCGATCTCGACACGACTCGACTTTTCTTCACGATTTCCATGTTTCAGTTTCAGTTCTGCTCTGCCCGCAGTCGACGTCGCTATCGCGGTCGGCAGAGACGCCAGCAGTAGCGCTGGCAGCGGGAGAGTTACCGCCGGCGCTGCGGAGTTGCAACTTCTGGAGGCTTTTGAAGCGTGCAGAATGAATA
heatshock_low_dCP_B_00863	B	chr2L	7297373	7297621	+	dm3	heatshock	low_dCP	GTTGACAGTGAGCGCGTCTCTCACCG	TAAGTAATCAAAGTGAATTAAATAAATGGGATGTGCTTACGACTTTATTGAATTACTTAAGTACTTGGGTGATATGTAATAATAGCTAGTAATTTATTTCTATCAAAATCAGGAAAGATCGAGAATTCTCGTGAACCTCCCAGCACATCTTACTCATCCATTTAATTGCAATTTGATTGAATTTGCAGATTTTGTACACATCATTCGAGTGGCTCCCATGGGTCCATTTCGATCTGCTTCCAAAAATCC	GCTTTTGAAGCGTGCAGAATGAATA	GTTGACAGTGAGCGCGTCTCTCACCGTAAGTAATCAAAGTGAATTAAATAAATGGGATGTGCTTACGACTTTATTGAATTACTTAAGTACTTGGGTGATATGTAATAATAGCTAGTAATTTATTTCTATCAAAATCAGGAAAGATCGAGAATTCTCGTGAACCTCCCAGCACATCTTACTCATCCATTTAATTGCAATTTGATTGAATTTGCAGATTTTGTACACATCATTCGAGTGGCTCCCATGGGTCCATTTCGATCTGCTTCCAAAAATCCGCTTTTGAAGCGTGCAGAATGAATA
heatshock_low_dCP_B_00864	B	chr3L	3193032	3193280	+	dm3	heatshock	low_dCP	GTTGACAGTGAGCGCGTCTCTCACCG	GTTCAGTATAATTTTTGAATTCGCCCGCACAGGTTGCGCACTTTTCGACCGTATCACAACACTGATCTACCCTAGTATTCACAGGAAGTTGCATCCCTGGCATCCAGAAGCCTCTAGAAGTTTCTAGAGACTTCCAGTTCGGGTCGGGTTTTTCTATAAAAGCAGACGCGCGGCGTTTGCCGGTTCGAGTCTTGAAAAAAATTTCGTACGGTGTGCGTCGTAACAACAAGCAGCGTCTGAAAAGTTTTG	GCTTTTGAAGCGTGCAGAATGAATA	GTTGACAGTGAGCGCGTCTCTCACCGGTTCAGTATAATTTTTGAATTCGCCCGCACAGGTTGCGCACTTTTCGACCGTATCACAACACTGATCTACCCTAGTATTCACAGGAAGTTGCATCCCTGGCATCCAGAAGCCTCTAGAAGTTTCTAGAGACTTCCAGTTCGGGTCGGGTTTTTCTATAAAAGCAGACGCGCGGCGTTTGCCGGTTCGAGTCTTGAAAAAAATTTCGTACGGTGTGCGTCGTAACAACAAGCAGCGTCTGAAAAGTTTTGGCTTTTGAAGCGTGCAGAATGAATA
heatshock_low_dCP_B_00865	B	chr4	113312	113560	+	dm3	heatshock	low_dCP	GTTGACAGTGAGCGCGTCTCTCACCG	TTCATCTTCTAACATTGAAACCTCTCGCTTGCTTACATCTGCATCAAATTTAACAGATGTTACAGAAAATTATAATGTCACAACGCAATTGCCTATTGTGTTTAATTACAATCGAGAAAGTTCAGCTGAGTCAATCGTTACCGATCCTCTACTTGTTCCTGAGTTTTCTACTGCACCTTCAACCCCATCGACTGGTAGTAATAGTGGATGCTCTACTGGAATGGTTTCTGGAATTTTCGGGCTAAGTCA	GCTTTTGAAGCGTGCAGAATGAATA	GTTGACAGTGAGCGCGTCTCTCACCGTTCATCTTCTAACATTGAAACCTCTCGCTTGCTTACATCTGCATCAAATTTAACAGATGTTACAGAAAATTATAATGTCACAACGCAATTGCCTATTGTGTTTAATTACAATCGAGAAAGTTCAGCTGAGTCAATCGTTACCGATCCTCTACTTGTTCCTGAGTTTTCTACTGCACCTTCAACCCCATCGACTGGTAGTAATAGTGGATGCTCTACTGGAATGGTTTCTGGAATTTTCGGGCTAAGTCAGCTTTTGAAGCGTGCAGAATGAATA
heatshock_low_dCP_B_00866	B	chr3L	21000708	21000956	+	dm3	heatshock	low_dCP	GTTGACAGTGAGCGCGTCTCTCACCG	AAGCAACAAAACAAAAATCCAAAGCGGAAGTGCTAACACTCGAAACATAAAGAAAAGGCAGTACGTAAAAGAATAAGAGGGAGGGAAAAGAGGAGGGAGAGTATTTGTGAAAGAAAATGGAAAGTCTAGAAATTTTTGGAAAATTCCAAGCATCCACCCCCACCACTTACGGACACACACACACTCACTTCCAAATATATATACATATGTATGGGGTAAATCTCTCTTTCGCTCTTTCTCTTCGATTCC	GCTTTTGAAGCGTGCAGAATGAATA	GTTGACAGTGAGCGCGTCTCTCACCGAAGCAACAAAACAAAAATCCAAAGCGGAAGTGCTAACACTCGAAACATAAAGAAAAGGCAGTACGTAAAAGAATAAGAGGGAGGGAAAAGAGGAGGGAGAGTATTTGTGAAAGAAAATGGAAAGTCTAGAAATTTTTGGAAAATTCCAAGCATCCACCCCCACCACTTACGGACACACACACACTCACTTCCAAATATATATACATATGTATGGGGTAAATCTCTCTTTCGCTCTTTCTCTTCGATTCCGCTTTTGAAGCGTGCAGAATGAATA
heatshock_low_dCP_C_00867	C	chrX	18388718	18388966	+	dm3	heatshock	low_dCP	GTTGACAGTGAGCGCGTCTCTCACCG	CGCAATCTATTGCCCCAGGATTGACACCTGCTGGCGTCCCCCTGTTGGACTTCCCTCCCCCTTCCTCGCGCTTTTAGACTTCCCTACCCGCGATGGAGGAAAGAACTTCCCGGAATCTTATCGCCCGTGGACTTCCCTGGAAGTGGGACGTCGAGTACCTTCGAGACGAATCGACCCATCATCACCACTCCCAATCAACGCGGCCATCGATAATTGTAGATTTGATTTAACAATAAGTTATGAATCATC	CCTGTGCCTTAGACAGCAGCTGAGT	GTTGACAGTGAGCGCGTCTCTCACCGCGCAATCTATTGCCCCAGGATTGACACCTGCTGGCGTCCCCCTGTTGGACTTCCCTCCCCCTTCCTCGCGCTTTTAGACTTCCCTACCCGCGATGGAGGAAAGAACTTCCCGGAATCTTATCGCCCGTGGACTTCCCTGGAAGTGGGACGTCGAGTACCTTCGAGACGAATCGACCCATCATCACCACTCCCAATCAACGCGGCCATCGATAATTGTAGATTTGATTTAACAATAAGTTATGAATCATCCCTGTGCCTTAGACAGCAGCTGAGT
heatshock_low_dCP_C_00868	C	chr2R	3291909	3292157	+	dm3	heatshock	low_dCP	GTTGACAGTGAGCGCGTCTCTCACCG	AAACACGTTTGCAATAAACTTTTGTTTTATCATATCGTATTTAGTCAGGAATCTCTAGTGGCTTAATGTAACGTGGTCTGAGATGACCTTGACGCGGTTTCAAATTGCCGTATCCAATCGGTTGAGTCACCAAGGGGAGAGAGCTTCTAGTATCACAAAGTTCAGACGCGGAGACAGGGGAAATTTGGGAATGCTTACAAAAATAGGCTTTATTCCAGACATTTCTAGACACTAATTTGATATCAAGAA	CCTGTGCCTTAGACAGCAGCTGAGT	GTTGACAGTGAGCGCGTCTCTCACCGAAACACGTTTGCAATAAACTTTTGTTTTATCATATCGTATTTAGTCAGGAATCTCTAGTGGCTTAATGTAACGTGGTCTGAGATGACCTTGACGCGGTTTCAAATTGCCGTATCCAATCGGTTGAGTCACCAAGGGGAGAGAGCTTCTAGTATCACAAAGTTCAGACGCGGAGACAGGGGAAATTTGGGAATGCTTACAAAAATAGGCTTTATTCCAGACATTTCTAGACACTAATTTGATATCAAGAACCTGTGCCTTAGACAGCAGCTGAGT
heatshock_low_dCP_C_00869	C	chr2L	7460021	7460269	+	dm3	heatshock	low_dCP	GTTGACAGTGAGCGCGTCTCTCACCG	AATGTCATACAAACGCAGAACGATGGTGTGACATCCAGGGAGACGAGCAGCCGGAAAACTCCAACGAAATAAACACCCAGGATCAGTAGCTTGAAGATCAGCACCAGTAGCGAGTACCGGAATATTCTCGAATATTTCACACGTACTCCAATGTTCGAGAAGTTCGTATCCAAGCTGTGTAGAATGGTCAGTGTGCCCAAAAGCTTGCAGCGTTTTAGGATTGCCGACGTATAAATCACAGCACCAGCT	CCTGTGCCTTAGACAGCAGCTGAGT	GTTGACAGTGAGCGCGTCTCTCACCGAATGTCATACAAACGCAGAACGATGGTGTGACATCCAGGGAGACGAGCAGCCGGAAAACTCCAACGAAATAAACACCCAGGATCAGTAGCTTGAAGATCAGCACCAGTAGCGAGTACCGGAATATTCTCGAATATTTCACACGTACTCCAATGTTCGAGAAGTTCGTATCCAAGCTGTGTAGAATGGTCAGTGTGCCCAAAAGCTTGCAGCGTTTTAGGATTGCCGACGTATAAATCACAGCACCAGCTCCTGTGCCTTAGACAGCAGCTGAGT
heatshock_low_dCP_B_00870	B	chrX	12458724	12458972	+	dm3	heatshock	low_dCP	GTTGACAGTGAGCGCGTCTCTCACCG	ACTGCAATGGAAAGCGAGTCAAGGCCTCGTTAGAGTCTCCGCCAGGAACATTGAATGGCATTGTCTTGCGAGAAAATTGAAAATAAAGAAAACCGAGAACCACCATGAAAAGGGGTGCTCGAGAAATCTCTAGAGTTTTCAATTCGCTTCAAGTGGTGCCCAAAAGGCATATTGTCTTGCGGCATTGATTCATCGAACTTCCGGATTTCCGGATGTGCACATCGTGACATACTTTTGGACACCTTAGCG	GCTTTTGAAGCGTGCAGAATGAATA	GTTGACAGTGAGCGCGTCTCTCACCGACTGCAATGGAAAGCGAGTCAAGGCCTCGTTAGAGTCTCCGCCAGGAACATTGAATGGCATTGTCTTGCGAGAAAATTGAAAATAAAGAAAACCGAGAACCACCATGAAAAGGGGTGCTCGAGAAATCTCTAGAGTTTTCAATTCGCTTCAAGTGGTGCCCAAAAGGCATATTGTCTTGCGGCATTGATTCATCGAACTTCCGGATTTCCGGATGTGCACATCGTGACATACTTTTGGACACCTTAGCGGCTTTTGAAGCGTGCAGAATGAATA
heatshock_low_dCP_B_00871	B	chrX	8983794	8984042	+	dm3	heatshock	low_dCP	GTTGACAGTGAGCGCGTCTCTCACCG	TGCACGTGAGCCATGGACTCCGATTTCGCCTGCCACTTCCAGAACCTTCTCCTGCTGTCCACGGGATCTGGGTGAATTGGAGCTATCACTAGATTGCTGGCCGGGATCGGCTCGGGCAGCTGGCTGAGAACCTTCGAGATGCATTCCACGCCGTTTTTGCTGCCGATGAATCACTCGGCGCCGCTCTCCCTCGTCCGCCACTTTTTGGGGTTAGGTCGAGGCGATATGGCTGCACAGAGCGAAAAACCA	GCTTTTGAAGCGTGCAGAATGAATA	GTTGACAGTGAGCGCGTCTCTCACCGTGCACGTGAGCCATGGACTCCGATTTCGCCTGCCACTTCCAGAACCTTCTCCTGCTGTCCACGGGATCTGGGTGAATTGGAGCTATCACTAGATTGCTGGCCGGGATCGGCTCGGGCAGCTGGCTGAGAACCTTCGAGATGCATTCCACGCCGTTTTTGCTGCCGATGAATCACTCGGCGCCGCTCTCCCTCGTCCGCCACTTTTTGGGGTTAGGTCGAGGCGATATGGCTGCACAGAGCGAAAAACCAGCTTTTGAAGCGTGCAGAATGAATA
heatshock_low_dCP_C_00872	C	chr3L	8673464	8673712	+	dm3	heatshock	low_dCP	GTTGACAGTGAGCGCGTCTCTCACCG	TGACTGGATCAGTATTCACTCGCTAACTATTCACAAAACTAACTCGTGCAGCCTCAAAGTCCAGGGGAAAATTCTCGTAAAAGCTAAGTAAAGATTGCACACAGTCGTTCAGATGTCGCATGTTCTGGAATCTAAGCAATACACTGGAAATACGCTTCGAGAAAAGTCCGATTGGGTGGTTTGGTGGTTGGGTGGTTGCATGACCAGGCTTTTGCCCCACTGAACCGAAAGTGCACTTGATTAGTCACT	CCTGTGCCTTAGACAGCAGCTGAGT	GTTGACAGTGAGCGCGTCTCTCACCGTGACTGGATCAGTATTCACTCGCTAACTATTCACAAAACTAACTCGTGCAGCCTCAAAGTCCAGGGGAAAATTCTCGTAAAAGCTAAGTAAAGATTGCACACAGTCGTTCAGATGTCGCATGTTCTGGAATCTAAGCAATACACTGGAAATACGCTTCGAGAAAAGTCCGATTGGGTGGTTTGGTGGTTGGGTGGTTGCATGACCAGGCTTTTGCCCCACTGAACCGAAAGTGCACTTGATTAGTCACTCCTGTGCCTTAGACAGCAGCTGAGT
heatshock_low_dCP_B_00873	B	chr3L	13473327	13473575	+	dm3	heatshock	low_dCP	GTTGACAGTGAGCGCGTCTCTCACCG	TGTACTTCCACAAGTCACTTCGGGTAATTGAGTTGAACAGCAGAGAGAGCGTCCTTTTAGGAGAGACTCAAAATCGGTCGTCGAGCCGAACCGAGAACACTCGACTGTCTCAGAAACTACGAGAAGTGGCCAGAATCAGCCAGCGGATTCGAGAGTGGGCGCCATTCGCTTTAAAAGGCCTTCTCGGCCGACGAGTCGCCTCATTCGCACGTAAACAATCGGACGCAGTGCATCACGTCACCAAGCGGA	GCTTTTGAAGCGTGCAGAATGAATA	GTTGACAGTGAGCGCGTCTCTCACCGTGTACTTCCACAAGTCACTTCGGGTAATTGAGTTGAACAGCAGAGAGAGCGTCCTTTTAGGAGAGACTCAAAATCGGTCGTCGAGCCGAACCGAGAACACTCGACTGTCTCAGAAACTACGAGAAGTGGCCAGAATCAGCCAGCGGATTCGAGAGTGGGCGCCATTCGCTTTAAAAGGCCTTCTCGGCCGACGAGTCGCCTCATTCGCACGTAAACAATCGGACGCAGTGCATCACGTCACCAAGCGGAGCTTTTGAAGCGTGCAGAATGAATA
heatshock_low_dCP_C_00874	C	chr3L	14725924	14726172	+	dm3	heatshock	low_dCP	GTTGACAGTGAGCGCGTCTCTCACCG	GCAGCTCGGTGTAAGGATGCGGCTCTCATCCTTCGAGCATGAAGTCGGGCATGAGCTCGAGCTATGCCATCTGCCCGCATGCGATTACGGCGTCTTTGAACTTCTTCGGGCGAGGGGCGAGAATTTTCTAGATCCTCCATGAATTCCGTGATCAGTCGAGTCATTTCCTGTCTCTCGCTAGGGGAGAGGGGACCCATAGGTTCGATAAGAGTGAAGTTCTCTGGCTGGAATCGGCCGTAAGGACGGTTG	CCTGTGCCTTAGACAGCAGCTGAGT	GTTGACAGTGAGCGCGTCTCTCACCGGCAGCTCGGTGTAAGGATGCGGCTCTCATCCTTCGAGCATGAAGTCGGGCATGAGCTCGAGCTATGCCATCTGCCCGCATGCGATTACGGCGTCTTTGAACTTCTTCGGGCGAGGGGCGAGAATTTTCTAGATCCTCCATGAATTCCGTGATCAGTCGAGTCATTTCCTGTCTCTCGCTAGGGGAGAGGGGACCCATAGGTTCGATAAGAGTGAAGTTCTCTGGCTGGAATCGGCCGTAAGGACGGTTGCCTGTGCCTTAGACAGCAGCTGAGT
heatshock_low_dCP_C_00875	C	chrX	4603170	4603418	+	dm3	heatshock	low_dCP	GTTGACAGTGAGCGCGTCTCTCACCG	TGATCAAATACACTTAAATCGATTGAATTGTTTGGTGCGCGTCTCAAGTGACATACTTGAGCAAACATTTTCGAGAGATCATTCAGGAACATTTGAGAAACTAATGTACATACATACGTACATACATACGTACATCCGTATGCCCTGTGCTCCGCATTTATGAATATATATCTGTGCATGTATGTATGTGTGTGTGTGTGCAGGCAGGTATAGGGTATATGTACATATAGTACGATCCAGGGACAAGTC	CCTGTGCCTTAGACAGCAGCTGAGT	GTTGACAGTGAGCGCGTCTCTCACCGTGATCAAATACACTTAAATCGATTGAATTGTTTGGTGCGCGTCTCAAGTGACATACTTGAGCAAACATTTTCGAGAGATCATTCAGGAACATTTGAGAAACTAATGTACATACATACGTACATACATACGTACATCCGTATGCCCTGTGCTCCGCATTTATGAATATATATCTGTGCATGTATGTATGTGTGTGTGTGTGCAGGCAGGTATAGGGTATATGTACATATAGTACGATCCAGGGACAAGTCCCTGTGCCTTAGACAGCAGCTGAGT
heatshock_low_dCP_B_00876	B	chr2R	4828827	4829075	+	dm3	heatshock	low_dCP	GTTGACAGTGAGCGCGTCTCTCACCG	TATTTTAGTGCATTTTTTAGTAATCACATAACAAATTTAATAAAAGAACCCTTAAATAGCAACTATTCTTGGTAAAAACAAAACAATGCTATCTTATCCAAATTTCTAGACAATTCTAGCAACTACGAATGTTTGTTTGTTGACTTTCAATCGATTGGAGCCTGCAAAATTCCATTCAGCGATAGACAACTGGTTTATTTTTTTGAATATTTATAAACATTATAAGCATATTGTCTGTTTGGGCCGTTC	GCTTTTGAAGCGTGCAGAATGAATA	GTTGACAGTGAGCGCGTCTCTCACCGTATTTTAGTGCATTTTTTAGTAATCACATAACAAATTTAATAAAAGAACCCTTAAATAGCAACTATTCTTGGTAAAAACAAAACAATGCTATCTTATCCAAATTTCTAGACAATTCTAGCAACTACGAATGTTTGTTTGTTGACTTTCAATCGATTGGAGCCTGCAAAATTCCATTCAGCGATAGACAACTGGTTTATTTTTTTGAATATTTATAAACATTATAAGCATATTGTCTGTTTGGGCCGTTCGCTTTTGAAGCGTGCAGAATGAATA
heatshock_low_dCP_C_00877	C	chr2L	14448503	14448751	+	dm3	heatshock	low_dCP	GTTGACAGTGAGCGCGTCTCTCACCG	TAGAATGATGATTGATAATTAAACAATGATGTGAGTCATTTTGAGTCTTGTACTGTAACCGTTATAATAGCTTAAAGAATAAAAAACGTAGTTTCTTTTGACATCGTAAAATGGGTTTTTCCAGAAATTTCTCGACCTATGGATGATTGAAAACGTGTAGTTTCCCCAGTTCCGGCAATAGCCTCCAATTTGCCGTCGGTGCTGGTTTTTCGCCAGCTGTAAATTGATTCGGCAAAGGCGAAATCTCTC	CCTGTGCCTTAGACAGCAGCTGAGT	GTTGACAGTGAGCGCGTCTCTCACCGTAGAATGATGATTGATAATTAAACAATGATGTGAGTCATTTTGAGTCTTGTACTGTAACCGTTATAATAGCTTAAAGAATAAAAAACGTAGTTTCTTTTGACATCGTAAAATGGGTTTTTCCAGAAATTTCTCGACCTATGGATGATTGAAAACGTGTAGTTTCCCCAGTTCCGGCAATAGCCTCCAATTTGCCGTCGGTGCTGGTTTTTCGCCAGCTGTAAATTGATTCGGCAAAGGCGAAATCTCTCCCTGTGCCTTAGACAGCAGCTGAGT
heatshock_low_dCP_B_00878	B	chr2L	7681244	7681492	+	dm3	heatshock	low_dCP	GTTGACAGTGAGCGCGTCTCTCACCG	CTTTGGCAATGCCAAGACTGTACGGAATGACAACTCTTCAAGGTTCGGAAAGTACATCGAGATCAGATTCACGCCACAGGGCGCTATTCAAGGAGCTAGAATCCAGCAGTATCTTCTGGAAAAATCCCGAATTGTTTTCCAGAGTCGCGATGAGCGCAACTATCACATTTTCTACTGCATGTTGGCGGGACTTTCAACTGCGGAGAGAGAGCGCCTAAAGCTACAGGAGCAATCGCCAAGTCAGTATCA	GCTTTTGAAGCGTGCAGAATGAATA	GTTGACAGTGAGCGCGTCTCTCACCGCTTTGGCAATGCCAAGACTGTACGGAATGACAACTCTTCAAGGTTCGGAAAGTACATCGAGATCAGATTCACGCCACAGGGCGCTATTCAAGGAGCTAGAATCCAGCAGTATCTTCTGGAAAAATCCCGAATTGTTTTCCAGAGTCGCGATGAGCGCAACTATCACATTTTCTACTGCATGTTGGCGGGACTTTCAACTGCGGAGAGAGAGCGCCTAAAGCTACAGGAGCAATCGCCAAGTCAGTATCAGCTTTTGAAGCGTGCAGAATGAATA
heatshock_low_dCP_C_00879	C	chr2L	963762	964010	+	dm3	heatshock	low_dCP	GTTGACAGTGAGCGCGTCTCTCACCG	ATTTTTAATGAAAAACGGTTTTAATTGCATGAAATTGTTTGACTTTGTTAAACAGAAAGATCGAGTGGAGCCAAAGCGAGGGGAGCGAAAATACCCGCGGAGGGCGCAGATGTGGGGCAAATAAATTCAAGTACGAGAACATTCTATTTACACGCCACTGACTATCAACAGGAAACGGATGCAACACTTGGCAGCGCTGCCAACCGCACGACGATGTTGAAGCCACGCACAGTGGCAAGCGGGTCTTCT	CCTGTGCCTTAGACAGCAGCTGAGT	GTTGACAGTGAGCGCGTCTCTCACCGATTTTTAATGAAAAACGGTTTTAATTGCATGAAATTGTTTGACTTTGTTAAACAGAAAGATCGAGTGGAGCCAAAGCGAGGGGAGCGAAAATACCCGCGGAGGGCGCAGATGTGGGGCAAATAAATTCAAGTACGAGAACATTCTATTTACACGCCACTGACTATCAACAGGAAACGGATGCAACACTTGGCAGCGCTGCCAACCGCACGACGATGTTGAAGCCACGCACAGTGGCAAGCGGGTCTTCTCCTGTGCCTTAGACAGCAGCTGAGT
heatshock_low_dCP_B_00880	B	chr3R	26293748	26293996	+	dm3	heatshock	low_dCP	GTTGACAGTGAGCGCGTCTCTCACCG	TTCCAACACAGCGAGAAATTAAATGGGATGGATTCGATCCGAGAGATGACACCTTATTGTTCGTTAGAATTATCAAAATTTTATTTAGAACTTCTCGAAATATGTACGTTATCAAAAGTGCTTTCTGGAATTTCCTGAATATTTCTGATAGTATGCAAAGCTAATAATCAGCGTGCGTAGCAATGAATGCAAACGTGTTTACATCACACTCTTCTTTACAACACTTTCATAATCCATCATCATTTTTCT	GCTTTTGAAGCGTGCAGAATGAATA	GTTGACAGTGAGCGCGTCTCTCACCGTTCCAACACAGCGAGAAATTAAATGGGATGGATTCGATCCGAGAGATGACACCTTATTGTTCGTTAGAATTATCAAAATTTTATTTAGAACTTCTCGAAATATGTACGTTATCAAAAGTGCTTTCTGGAATTTCCTGAATATTTCTGATAGTATGCAAAGCTAATAATCAGCGTGCGTAGCAATGAATGCAAACGTGTTTACATCACACTCTTCTTTACAACACTTTCATAATCCATCATCATTTTTCTGCTTTTGAAGCGTGCAGAATGAATA
heatshock_low_dCP_C_00881	C	chr3R	17122079	17122327	+	dm3	heatshock	low_dCP	GTTGACAGTGAGCGCGTCTCTCACCG	TGGTTAGTATGTGCAGTAGTTTCCAGAACACAAGAGAAAAATCCATATGTATGTGCTTAACCGGCTTACCCACCTTTCTCACGAAATGAGGGTAGTTTTTGTAGCACAGTGATGTAGACACTCGTGAGAAACCGTAGGAGCACGTATACGATGTATGTATATAGTGTACTCGCTCCAACCCCAATGCCGCAGACCCGAGAGACAGGCAGATTTTTCCCGAACCCAGCGGTTGGGTATAAATAGAGCCGC	CCTGTGCCTTAGACAGCAGCTGAGT	GTTGACAGTGAGCGCGTCTCTCACCGTGGTTAGTATGTGCAGTAGTTTCCAGAACACAAGAGAAAAATCCATATGTATGTGCTTAACCGGCTTACCCACCTTTCTCACGAAATGAGGGTAGTTTTTGTAGCACAGTGATGTAGACACTCGTGAGAAACCGTAGGAGCACGTATACGATGTATGTATATAGTGTACTCGCTCCAACCCCAATGCCGCAGACCCGAGAGACAGGCAGATTTTTCCCGAACCCAGCGGTTGGGTATAAATAGAGCCGCCCTGTGCCTTAGACAGCAGCTGAGT
heatshock_low_dCP_B_00882	B	chr2R	10143124	10143372	+	dm3	heatshock	low_dCP	GTTGACAGTGAGCGCGTCTCTCACCG	TGTTCCGGTAATAAGAGAAATTTGCGAAATTATAACTCGATTTCACTTACTTGTAACGCAGCTGGGACGATATTCCATTGCTAGCACCTGGCAGATTCTGTAAAGACAAAAAGGGGCTCCGCTGTAGAATCTTCCCGCAAAACATGAGACCGCATCATCGGCATGCCGCACTTTATATAATAGTCGTTGGGTCGGGGCGGGGGGATGGTACTTACGCGGAACATGCTAGAAGCTCCGGACATATGGGAG	GCTTTTGAAGCGTGCAGAATGAATA	GTTGACAGTGAGCGCGTCTCTCACCGTGTTCCGGTAATAAGAGAAATTTGCGAAATTATAACTCGATTTCACTTACTTGTAACGCAGCTGGGACGATATTCCATTGCTAGCACCTGGCAGATTCTGTAAAGACAAAAAGGGGCTCCGCTGTAGAATCTTCCCGCAAAACATGAGACCGCATCATCGGCATGCCGCACTTTATATAATAGTCGTTGGGTCGGGGCGGGGGGATGGTACTTACGCGGAACATGCTAGAAGCTCCGGACATATGGGAGGCTTTTGAAGCGTGCAGAATGAATA
heatshock_low_dCP_C_00883	C	chr3L	5713852	5714100	+	dm3	heatshock	low_dCP	GTTGACAGTGAGCGCGTCTCTCACCG	TCTGGGCCTGACTGCTTAATGACATTGTACGTGGCTATGTATGCGAGCGCTTGTGTATGAGTGTGTGTGTGCGTGTGTACGAGTATATGTCTGTTTATCCAATCGAATTTTCTGCCTTTTTCCAGATGAATTCACGTGACGAACCGGAAAAAACTTTCAAAGTTGCAATGCCCGACAATGCTTACTCGACAGTTTATCTACGTGATGCCATGTCTGTGGAGGAATTCCTCGCCAGCGCCTGCGCCCGTC	CCTGTGCCTTAGACAGCAGCTGAGT	GTTGACAGTGAGCGCGTCTCTCACCGTCTGGGCCTGACTGCTTAATGACATTGTACGTGGCTATGTATGCGAGCGCTTGTGTATGAGTGTGTGTGTGCGTGTGTACGAGTATATGTCTGTTTATCCAATCGAATTTTCTGCCTTTTTCCAGATGAATTCACGTGACGAACCGGAAAAAACTTTCAAAGTTGCAATGCCCGACAATGCTTACTCGACAGTTTATCTACGTGATGCCATGTCTGTGGAGGAATTCCTCGCCAGCGCCTGCGCCCGTCCCTGTGCCTTAGACAGCAGCTGAGT
heatshock_low_dCP_C_00884	C	chr2R	15291268	15291516	+	dm3	heatshock	low_dCP	GTTGACAGTGAGCGCGTCTCTCACCG	TTTCGTCGTCACGCTTTTCCTCCTGTACAAAATTATGTTGCAGTCCGTCATCTTCTTCGATACTTGAATTTATGGGCAAATCGTAAAGTGGTTCCTGTACAGACACAGTATCATCGATAGCAGGAATGCTCTCGAAACTTCTCGACCGAAAGAGATTACAAACTTCGGCTAGGGAACTATTGGAAGAGGCTGGTGATGTTTCACTGTGAATTGCTTGTAGTTTTTTGGTACTTTCCACCAGCTTTTCTA	CCTGTGCCTTAGACAGCAGCTGAGT	GTTGACAGTGAGCGCGTCTCTCACCGTTTCGTCGTCACGCTTTTCCTCCTGTACAAAATTATGTTGCAGTCCGTCATCTTCTTCGATACTTGAATTTATGGGCAAATCGTAAAGTGGTTCCTGTACAGACACAGTATCATCGATAGCAGGAATGCTCTCGAAACTTCTCGACCGAAAGAGATTACAAACTTCGGCTAGGGAACTATTGGAAGAGGCTGGTGATGTTTCACTGTGAATTGCTTGTAGTTTTTTGGTACTTTCCACCAGCTTTTCTACCTGTGCCTTAGACAGCAGCTGAGT
heatshock_low_dCP_B_00885	B	chr3R	7440709	7440957	+	dm3	heatshock	low_dCP	GTTGACAGTGAGCGCGTCTCTCACCG	TCTCTATGCAACTGGGCCTGAGTTATGGGCATTATGGTCGGACCAATTAAGCGTAAATTAATTCACTGTCGGAAGATCTGCAGAAATCAGCGAATAAAAATTCGTCTGGGGTGTGTCAGTTCCTCGAGAAGTTTCCAGAGACAAAAGAATCTTTAAGTATATGTATAAAAGTGCTGATTAAAACCAAACAGTAAGAACTTAACATTTTTCATATTTTGTTTCCAGAGAAAGTTCTAGAATGGCATCCTT	GCTTTTGAAGCGTGCAGAATGAATA	GTTGACAGTGAGCGCGTCTCTCACCGTCTCTATGCAACTGGGCCTGAGTTATGGGCATTATGGTCGGACCAATTAAGCGTAAATTAATTCACTGTCGGAAGATCTGCAGAAATCAGCGAATAAAAATTCGTCTGGGGTGTGTCAGTTCCTCGAGAAGTTTCCAGAGACAAAAGAATCTTTAAGTATATGTATAAAAGTGCTGATTAAAACCAAACAGTAAGAACTTAACATTTTTCATATTTTGTTTCCAGAGAAAGTTCTAGAATGGCATCCTTGCTTTTGAAGCGTGCAGAATGAATA
heatshock_low_dCP_B_00886	B	chr2R	18496995	18497243	+	dm3	heatshock	low_dCP	GTTGACAGTGAGCGCGTCTCTCACCG	TGCTGCGCAGCATCTTATTGGTCTCGTTCAGCTTCTCGATCTCCTCAATCAGGATCACGTTCTCCTTGAACAGCTTGTCGTACTTCTTCTGCACGGATTTGTCCTCGGCCACCGACTTGTATCGGTCCAGAACATTCTCGATCTGCCTGCGCTGCCGCATAAACTCGTCCCTGACCTCCGCGTCCAGAGTGACGAATCGCTTTAGCTCGTCGTCGGAGGCGTGTTTGCGGAACAGTTCTTTCACCGCCT	GCTTTTGAAGCGTGCAGAATGAATA	GTTGACAGTGAGCGCGTCTCTCACCGTGCTGCGCAGCATCTTATTGGTCTCGTTCAGCTTCTCGATCTCCTCAATCAGGATCACGTTCTCCTTGAACAGCTTGTCGTACTTCTTCTGCACGGATTTGTCCTCGGCCACCGACTTGTATCGGTCCAGAACATTCTCGATCTGCCTGCGCTGCCGCATAAACTCGTCCCTGACCTCCGCGTCCAGAGTGACGAATCGCTTTAGCTCGTCGTCGGAGGCGTGTTTGCGGAACAGTTCTTTCACCGCCTGCTTTTGAAGCGTGCAGAATGAATA
heatshock_low_dCP_B_00887	B	chr2L	8127943	8128191	+	dm3	heatshock	low_dCP	GTTGACAGTGAGCGCGTCTCTCACCG	ACTGCAATAATGCTCGATTTCTGAACAAATGTACGCAAGAAATCAAATTATTACCCTCTCATTAGCGTTAATTTCTCGAAGTTCTACAATATTCTGTAGAGTACCAGAAATGCGTTCCCACAACTTTCTTATCAACGAATAGAATACCAAGGCAAGATTTAGAATTTGTAGGCTAAGACGTTTCCGCTTTCTCGTTAGTTCCTTAGTAAGTTTAGCTTCTTGAGAGCACAACAAAAATGAGTTTGAAGA	GCTTTTGAAGCGTGCAGAATGAATA	GTTGACAGTGAGCGCGTCTCTCACCGACTGCAATAATGCTCGATTTCTGAACAAATGTACGCAAGAAATCAAATTATTACCCTCTCATTAGCGTTAATTTCTCGAAGTTCTACAATATTCTGTAGAGTACCAGAAATGCGTTCCCACAACTTTCTTATCAACGAATAGAATACCAAGGCAAGATTTAGAATTTGTAGGCTAAGACGTTTCCGCTTTCTCGTTAGTTCCTTAGTAAGTTTAGCTTCTTGAGAGCACAACAAAAATGAGTTTGAAGAGCTTTTGAAGCGTGCAGAATGAATA
heatshock_low_dCP_B_00888	B	chr2R	1697613	1697861	+	dm3	heatshock	low_dCP	GTTGACAGTGAGCGCGTCTCTCACCG	TACAAGTGGGACCGAGAATGTTCAACACTTTTCAGGAATATCGAAAGAAATCGGAAAAAAATGTATTTTAATGTGCAGTTTTGTGCGGTTTCTGGGCGTTAGAGTGGACGTGGCAGCATGGGTCATGCCAAAGACCCTAGAATATTCTAGTGTCTTTGGTCATGCGCTGTGTTTTTGTCTCTAGAATCTGTGTGCTGAATCTCAACCTTCTTGCCTTTAAAGGTTCCTGAGATCTCAACGTTCATACGG	GCTTTTGAAGCGTGCAGAATGAATA	GTTGACAGTGAGCGCGTCTCTCACCGTACAAGTGGGACCGAGAATGTTCAACACTTTTCAGGAATATCGAAAGAAATCGGAAAAAAATGTATTTTAATGTGCAGTTTTGTGCGGTTTCTGGGCGTTAGAGTGGACGTGGCAGCATGGGTCATGCCAAAGACCCTAGAATATTCTAGTGTCTTTGGTCATGCGCTGTGTTTTTGTCTCTAGAATCTGTGTGCTGAATCTCAACCTTCTTGCCTTTAAAGGTTCCTGAGATCTCAACGTTCATACGGGCTTTTGAAGCGTGCAGAATGAATA
heatshock_low_dCP_C_00889	C	chr3L	14030270	14030518	+	dm3	heatshock	low_dCP	GTTGACAGTGAGCGCGTCTCTCACCG	AATAAAAAAAATCGTGGAAAGCCAAACAAGCGTAGGCGATTTTATCGCAAAATTTTCCGCCACGGTTCCTGTGCGTGCGAGCGAGAGAAAAGAGCTACGAAGGCCGGACGCTAGAAATTTCCATTCGCAGGCGAAAAGCGAATCCATAATTGATGTGAATGTGAAAAGCATATATCGAATCGAATGTTCTGGACTTGTTTGTCAAACGAAAAGAACAGATAGCAAGCCGACACGTGCGTGGCTGTGTGT	CCTGTGCCTTAGACAGCAGCTGAGT	GTTGACAGTGAGCGCGTCTCTCACCGAATAAAAAAAATCGTGGAAAGCCAAACAAGCGTAGGCGATTTTATCGCAAAATTTTCCGCCACGGTTCCTGTGCGTGCGAGCGAGAGAAAAGAGCTACGAAGGCCGGACGCTAGAAATTTCCATTCGCAGGCGAAAAGCGAATCCATAATTGATGTGAATGTGAAAAGCATATATCGAATCGAATGTTCTGGACTTGTTTGTCAAACGAAAAGAACAGATAGCAAGCCGACACGTGCGTGGCTGTGTGTCCTGTGCCTTAGACAGCAGCTGAGT
heatshock_low_dCP_C_00890	C	chr3L	8363817	8364065	+	dm3	heatshock	low_dCP	GTTGACAGTGAGCGCGTCTCTCACCG	CATATATGGCCATTATATGCGATTTCGATTCGGGACAATCAACTCTTTTTTCGCTGAGGAGGGTGCTCCGCTTCCGGTGCTTGAAATAAATCTTCAAATTAAGATGCTGTCTTCCAGAAAATGCTCGAAAATCGAAGCAACTTTTTGTAGTTTTCGCCGAGAATGAGCGAAACAAAGCGGGCAGATATAAAATTGAATGTGAAATCAAAAACGATCAAAAGCGCTTTGAAGTGACCACTTGGCACAATA	CCTGTGCCTTAGACAGCAGCTGAGT	GTTGACAGTGAGCGCGTCTCTCACCGCATATATGGCCATTATATGCGATTTCGATTCGGGACAATCAACTCTTTTTTCGCTGAGGAGGGTGCTCCGCTTCCGGTGCTTGAAATAAATCTTCAAATTAAGATGCTGTCTTCCAGAAAATGCTCGAAAATCGAAGCAACTTTTTGTAGTTTTCGCCGAGAATGAGCGAAACAAAGCGGGCAGATATAAAATTGAATGTGAAATCAAAAACGATCAAAAGCGCTTTGAAGTGACCACTTGGCACAATACCTGTGCCTTAGACAGCAGCTGAGT
heatshock_low_dCP_C_00891	C	chr3L	22067756	22068004	+	dm3	heatshock	low_dCP	GTTGACAGTGAGCGCGTCTCTCACCG	TTCATTTGCCATCATATTTTATTGAGAATACGAGTCATTAGGTGGCCAACAGAAACAAAATCTAGAAAAATATGTCTTTTTTTTCAGAACAAACCATTATATTTCCGTCTTATCTGGTACATACCAAAGACACTAGAATATTCTAGTGTTATTCTATTCTATTCTATTATTATTATTCTAGTGTCTTTGTACATACTATATGTAGTAGCAGACTGGCTCTGCTTAGCAACAATTTGTAATAAGCAAGTG	CCTGTGCCTTAGACAGCAGCTGAGT	GTTGACAGTGAGCGCGTCTCTCACCGTTCATTTGCCATCATATTTTATTGAGAATACGAGTCATTAGGTGGCCAACAGAAACAAAATCTAGAAAAATATGTCTTTTTTTTCAGAACAAACCATTATATTTCCGTCTTATCTGGTACATACCAAAGACACTAGAATATTCTAGTGTTATTCTATTCTATTCTATTATTATTATTCTAGTGTCTTTGTACATACTATATGTAGTAGCAGACTGGCTCTGCTTAGCAACAATTTGTAATAAGCAAGTGCCTGTGCCTTAGACAGCAGCTGAGT
heatshock_low_dCP_B_00892	B	chr3L	9204219	9204467	+	dm3	heatshock	low_dCP	GTTGACAGTGAGCGCGTCTCTCACCG	GGATGAACTGCTTCCATTTGCGATTGCCGCTGCAGAAAGTCGTGCCAATATGATAGCGCGAGGCCCGTCATTGTTTGCAAGGTTATCATTGCGACTGGATCTTCGATAAGAACGAGCTAAACTTCTCGTTTGTTCTCGTATCTTCATAAATCTTATTGTTTTGCTTATATTTGGCCTTAGGAAAGTACACAGCAACGGATGCGCATAAATAAAGAGTTAAAGCGTTTGATAAGCTCGAAACCTCACCAC	GCTTTTGAAGCGTGCAGAATGAATA	GTTGACAGTGAGCGCGTCTCTCACCGGGATGAACTGCTTCCATTTGCGATTGCCGCTGCAGAAAGTCGTGCCAATATGATAGCGCGAGGCCCGTCATTGTTTGCAAGGTTATCATTGCGACTGGATCTTCGATAAGAACGAGCTAAACTTCTCGTTTGTTCTCGTATCTTCATAAATCTTATTGTTTTGCTTATATTTGGCCTTAGGAAAGTACACAGCAACGGATGCGCATAAATAAAGAGTTAAAGCGTTTGATAAGCTCGAAACCTCACCACGCTTTTGAAGCGTGCAGAATGAATA
heatshock_low_dCP_C_00893	C	chr2R	7131062	7131310	+	dm3	heatshock	low_dCP	GTTGACAGTGAGCGCGTCTCTCACCG	CGCGTGGATTAAGTGCCTGATAAGATTGACTAACTGGCAGATGTCTAGCCACACTTAATTAAATTAAAAGGCAAAGATTTCCATGTCTGGCGAAACGCTGATCAATTAGTGCAAATATAATAATTCGAGACAATCCCAGAAGCACCTGGAAACAGAAAATGGGAAGACTCCGCTCTTATACACAGCGTATAAGATGATTCACCTGGCGAACGTCTATAGTGAAATGCATCTACTCAAGGGTGAATAGAT	CCTGTGCCTTAGACAGCAGCTGAGT	GTTGACAGTGAGCGCGTCTCTCACCGCGCGTGGATTAAGTGCCTGATAAGATTGACTAACTGGCAGATGTCTAGCCACACTTAATTAAATTAAAAGGCAAAGATTTCCATGTCTGGCGAAACGCTGATCAATTAGTGCAAATATAATAATTCGAGACAATCCCAGAAGCACCTGGAAACAGAAAATGGGAAGACTCCGCTCTTATACACAGCGTATAAGATGATTCACCTGGCGAACGTCTATAGTGAAATGCATCTACTCAAGGGTGAATAGATCCTGTGCCTTAGACAGCAGCTGAGT
heatshock_low_dCP_B_00894	B	chr3L	4818635	4818883	+	dm3	heatshock	low_dCP	GTTGACAGTGAGCGCGTCTCTCACCG	TGCTTCTGCAGACGTGCAATATTTTTGCTGTTGCCAATTATCTCCAAAAGATCTTCATCTCCCACGAAGTAGAAGCGAGGGAATGAGGTTCTCTCGCGCTCCAGATACTCGCCCAGAGCCTTCTGGATCTTTCCAAGCAAATCGGCCAGGCGCTCCAAAGATCGCTGCACAGCAGGGATGTTCAGCACATCCATAACCTTGGGCGATTTGGTCACCTTCTTCATCAACCCAAGGAATTCGGAGCTGATG	GCTTTTGAAGCGTGCAGAATGAATA	GTTGACAGTGAGCGCGTCTCTCACCGTGCTTCTGCAGACGTGCAATATTTTTGCTGTTGCCAATTATCTCCAAAAGATCTTCATCTCCCACGAAGTAGAAGCGAGGGAATGAGGTTCTCTCGCGCTCCAGATACTCGCCCAGAGCCTTCTGGATCTTTCCAAGCAAATCGGCCAGGCGCTCCAAAGATCGCTGCACAGCAGGGATGTTCAGCACATCCATAACCTTGGGCGATTTGGTCACCTTCTTCATCAACCCAAGGAATTCGGAGCTGATGGCTTTTGAAGCGTGCAGAATGAATA
heatshock_low_dCP_B_00895	B	chr3L	6953103	6953351	+	dm3	heatshock	low_dCP	GTTGACAGTGAGCGCGTCTCTCACCG	GTCCTCTGATGATTTGAAACGATTCTATTCTCCTAAACATGATTCAACTTAAGCTTAATCGACCCAATCTAACATACACTCAGCTACAGAAAAGAATACGGATATTTACAGTTTAGTCTCGCAAATACTGGAAATTTCGCCAACTTTAAGTGTAAATGCCACCACCTCCGCCGCCCGACGCGCCTAAAGCTGCGGCACAATGCCCCACGAGCGGAGCAGTCCGGTGCGCTGGTACTTCTTGCCGATGGT	GCTTTTGAAGCGTGCAGAATGAATA	GTTGACAGTGAGCGCGTCTCTCACCGGTCCTCTGATGATTTGAAACGATTCTATTCTCCTAAACATGATTCAACTTAAGCTTAATCGACCCAATCTAACATACACTCAGCTACAGAAAAGAATACGGATATTTACAGTTTAGTCTCGCAAATACTGGAAATTTCGCCAACTTTAAGTGTAAATGCCACCACCTCCGCCGCCCGACGCGCCTAAAGCTGCGGCACAATGCCCCACGAGCGGAGCAGTCCGGTGCGCTGGTACTTCTTGCCGATGGTGCTTTTGAAGCGTGCAGAATGAATA
heatshock_low_dCP_C_00896	C	chr2R	16301726	16301974	+	dm3	heatshock	low_dCP	GTTGACAGTGAGCGCGTCTCTCACCG	GATAACTGCCGCCGTAAAGACAAAGCCTGGAAAAGCCAAGGGAAACAAGTGCAATTTTTTGTTGTTCGCACAAATTGAAAATGAAAAGTCAGAACTTGAAAATGATAATCAACGTCAACAAATTCTCGAAACGTCGAGAAGAAGTAGGATGGCACGGCGGCAGTATGTATAATGATCTAATAAATTTCATTACCGCAACAAAGACGAGGGGCTAGAGCTGGCTTTTTATCTATTAGAGGACCATGTTGG	CCTGTGCCTTAGACAGCAGCTGAGT	GTTGACAGTGAGCGCGTCTCTCACCGGATAACTGCCGCCGTAAAGACAAAGCCTGGAAAAGCCAAGGGAAACAAGTGCAATTTTTTGTTGTTCGCACAAATTGAAAATGAAAAGTCAGAACTTGAAAATGATAATCAACGTCAACAAATTCTCGAAACGTCGAGAAGAAGTAGGATGGCACGGCGGCAGTATGTATAATGATCTAATAAATTTCATTACCGCAACAAAGACGAGGGGCTAGAGCTGGCTTTTTATCTATTAGAGGACCATGTTGGCCTGTGCCTTAGACAGCAGCTGAGT
heatshock_low_dCP_B_00897	B	chr2R	3646021	3646269	+	dm3	heatshock	low_dCP	GTTGACAGTGAGCGCGTCTCTCACCG	GTGGGTGGATGGTGGTGGCGAAGCAACAGTCCTGTTGCCAGAATGTTCCCTCGATTTTTCCGCTGGCGCTTTCGGAATTTCCTTCGCTCTTTCTAGACTTTTCGATGGACACCTCTCGGCAGGTCGGTCGGTCGGTCGGTGCTTATACTATGTGTTTAGTATAAGGAGCCGATTGAATTCTGCTTAGCAAGACGATGGCTTGGCTTCTCTAGCTTCTCTAGGTAATTTGGTCTGATCTGGTCTGGTTCT	GCTTTTGAAGCGTGCAGAATGAATA	GTTGACAGTGAGCGCGTCTCTCACCGGTGGGTGGATGGTGGTGGCGAAGCAACAGTCCTGTTGCCAGAATGTTCCCTCGATTTTTCCGCTGGCGCTTTCGGAATTTCCTTCGCTCTTTCTAGACTTTTCGATGGACACCTCTCGGCAGGTCGGTCGGTCGGTCGGTGCTTATACTATGTGTTTAGTATAAGGAGCCGATTGAATTCTGCTTAGCAAGACGATGGCTTGGCTTCTCTAGCTTCTCTAGGTAATTTGGTCTGATCTGGTCTGGTTCTGCTTTTGAAGCGTGCAGAATGAATA
heatshock_low_dCP_C_00898	C	chr2R	4036066	4036314	+	dm3	heatshock	low_dCP	GTTGACAGTGAGCGCGTCTCTCACCG	AAAGTACAGCCCACAACCAAGCTACGGGTTTATCTAATCGGTTTGTCGGTTCAAATCGGTCGTAAATTGCAAACGGGAAGTGAAAATACCAAGGCCTCTGGTATGGAGCGATGAGTCAGAAATCGATCTGGACAGATCGATATTGAGAGCCCAGTACATTCTTGTAGTGCTCTTTGGTCACTCCTTATCACCGGTCTTGGTCGAAAGTTTAGGTCAGTAGCACTTATTGAATTCGTTTGATATTTGAGG	CCTGTGCCTTAGACAGCAGCTGAGT	GTTGACAGTGAGCGCGTCTCTCACCGAAAGTACAGCCCACAACCAAGCTACGGGTTTATCTAATCGGTTTGTCGGTTCAAATCGGTCGTAAATTGCAAACGGGAAGTGAAAATACCAAGGCCTCTGGTATGGAGCGATGAGTCAGAAATCGATCTGGACAGATCGATATTGAGAGCCCAGTACATTCTTGTAGTGCTCTTTGGTCACTCCTTATCACCGGTCTTGGTCGAAAGTTTAGGTCAGTAGCACTTATTGAATTCGTTTGATATTTGAGGCCTGTGCCTTAGACAGCAGCTGAGT
heatshock_low_dCP_B_00899	B	chrX	18697800	18698048	+	dm3	heatshock	low_dCP	GTTGACAGTGAGCGCGTCTCTCACCG	ATGTCCATAATGTGTGATATCAATGGTATTATGCCAGTGTACCAAAGTGTTCCAAATATGACATGATTTGATACACATATCACAATCCCTACGAGCATCTAGAAAGTTCCATTTTTGAGTGCGGCATGCGGGGTATTTGCACGTCGATCTGACATTTGCCATGGATTTCCCCATAATTCTATCCATGTGACCACAGATCTGGAACGTACTCGGCAAGTGAGAGTGTGAGTATTACAGCACTCTCCATGG	GCTTTTGAAGCGTGCAGAATGAATA	GTTGACAGTGAGCGCGTCTCTCACCGATGTCCATAATGTGTGATATCAATGGTATTATGCCAGTGTACCAAAGTGTTCCAAATATGACATGATTTGATACACATATCACAATCCCTACGAGCATCTAGAAAGTTCCATTTTTGAGTGCGGCATGCGGGGTATTTGCACGTCGATCTGACATTTGCCATGGATTTCCCCATAATTCTATCCATGTGACCACAGATCTGGAACGTACTCGGCAAGTGAGAGTGTGAGTATTACAGCACTCTCCATGGGCTTTTGAAGCGTGCAGAATGAATA
heatshock_low_dCP_B_00900	B	chr3L	11266337	11266585	+	dm3	heatshock	low_dCP	GTTGACAGTGAGCGCGTCTCTCACCG	TCATGGACTTAATTTCCAGACGTTCCGTCTTCTGCGAATTTGTTTACGCCGAATAGGCGAAAAGAATTTTGGTCAACAAAGCTCTCAATTGTCTCATTGATAGGCGAAGAATTTTCTTGAAATGAAAATAGAAATTCACGCGAATTCGAATCATTCGCAGAGATTCACAAACAAGTAATCCGATATCACATATCAGATCGAATGCAATCGAATGATCGAAACATTATCGAACGGAAACGGATGTTGTGA	GCTTTTGAAGCGTGCAGAATGAATA	GTTGACAGTGAGCGCGTCTCTCACCGTCATGGACTTAATTTCCAGACGTTCCGTCTTCTGCGAATTTGTTTACGCCGAATAGGCGAAAAGAATTTTGGTCAACAAAGCTCTCAATTGTCTCATTGATAGGCGAAGAATTTTCTTGAAATGAAAATAGAAATTCACGCGAATTCGAATCATTCGCAGAGATTCACAAACAAGTAATCCGATATCACATATCAGATCGAATGCAATCGAATGATCGAAACATTATCGAACGGAAACGGATGTTGTGAGCTTTTGAAGCGTGCAGAATGAATA
OSC_OSC_specific_B_00901	B	chr2L	22414047	22414295	+	dm3	OSC	OSC_specific	GTTGACAGTGAGCGCGTCTCTCACCG	GTCGTTATACTTGAAATTAAAAATAAATCTGCGACATATACATAAGTTTTGCCCTAAAAGTGATTGTTCCACATTTTGTTTTCCAACATTGTTTCTGAGTAAACACAAGTGCCCAAAATGCTGACTAAGAGGGCTGCACAGTTTCCGCAGCCATCAACGTCAACGAACGCTTAAAGTGCGATCATCAGCACTTCTCCGCTGCGACGCTGCTGACGCCTCCACTTGATTGCGACGGACTTAGGGAAATAT	GCTTTTGAAGCGTGCAGAATGAATA	GTTGACAGTGAGCGCGTCTCTCACCGGTCGTTATACTTGAAATTAAAAATAAATCTGCGACATATACATAAGTTTTGCCCTAAAAGTGATTGTTCCACATTTTGTTTTCCAACATTGTTTCTGAGTAAACACAAGTGCCCAAAATGCTGACTAAGAGGGCTGCACAGTTTCCGCAGCCATCAACGTCAACGAACGCTTAAAGTGCGATCATCAGCACTTCTCCGCTGCGACGCTGCTGACGCCTCCACTTGATTGCGACGGACTTAGGGAAATATGCTTTTGAAGCGTGCAGAATGAATA
OSC_OSC_specific_C_00902	C	chr2L	22412683	22412931	+	dm3	OSC	OSC_specific	GTTGACAGTGAGCGCGTCTCTCACCG	GACATATACATAAGTTTTGCCCTACAAGGGATTGTTCCCCATTTGGTTTTCCAACATTGTTTTTGAGTAAACACAAGTGCCCAAAATGCTGACCAGAAGGCTGCAAAGTTTCCGCAGCCATCAACGTCAACGAACGCTTAAAGTGCGATCATCAGCACTTCTCCGCTGCGACGCTGCTGACGCCTCCACTTGATTGCGACGGACTTAGGGAAATATTTTGTATGTTAGTTTCAGTTTCAAATAATCATT	CCTGTGCCTTAGACAGCAGCTGAGT	GTTGACAGTGAGCGCGTCTCTCACCGGACATATACATAAGTTTTGCCCTACAAGGGATTGTTCCCCATTTGGTTTTCCAACATTGTTTTTGAGTAAACACAAGTGCCCAAAATGCTGACCAGAAGGCTGCAAAGTTTCCGCAGCCATCAACGTCAACGAACGCTTAAAGTGCGATCATCAGCACTTCTCCGCTGCGACGCTGCTGACGCCTCCACTTGATTGCGACGGACTTAGGGAAATATTTTGTATGTTAGTTTCAGTTTCAAATAATCATTCCTGTGCCTTAGACAGCAGCTGAGT
OSC_OSC_specific_B_00903	B	chr3L	24409126	24409374	+	dm3	OSC	OSC_specific	GTTGACAGTGAGCGCGTCTCTCACCG	TCAGTTATTCCCACCAAAGGGTCAAAACCGCTTACGCAGCTCAAGTTCTCGGCTGATCAGTACCCATGAGTGATCCACTCAAGAAGGCACCCAATCCAACAGACATAAACATCCGCAGCCGCATTCGCGACTCCCACCAGAGGGTCAAAACTGCTTACACAGCTTTAAGGGTCGAAACTTCCCACGTAGCTCAAACTCGGCTGATCTATATCCATGCACAATCCACTCAAGAGAGCGCCTAATTAACGT	GCTTTTGAAGCGTGCAGAATGAATA	GTTGACAGTGAGCGCGTCTCTCACCGTCAGTTATTCCCACCAAAGGGTCAAAACCGCTTACGCAGCTCAAGTTCTCGGCTGATCAGTACCCATGAGTGATCCACTCAAGAAGGCACCCAATCCAACAGACATAAACATCCGCAGCCGCATTCGCGACTCCCACCAGAGGGTCAAAACTGCTTACACAGCTTTAAGGGTCGAAACTTCCCACGTAGCTCAAACTCGGCTGATCTATATCCATGCACAATCCACTCAAGAGAGCGCCTAATTAACGTGCTTTTGAAGCGTGCAGAATGAATA
OSC_OSC_specific_B_00904	B	chr3L	16146160	16146408	+	dm3	OSC	OSC_specific	GTTGACAGTGAGCGCGTCTCTCACCG	TCCGTCTGCAATTGGATTTCTATTTATTTTTATTCTGCTGACTTGTTTTTTTTTTACTTATTTTTTTTTTTTGGCAACAATTTTTGTCTAGTTTGTGCAAAATATTACAATGTTGTCTGGCGCAGAAGATGAAAAGTCGGAATGCCTGCTCCCGTCAGCGTTTTACCCTCTTCTTTTTTATTTTTTGTTTTTTTTTTTAATTCCTCTGTGAGAGGCCAACCCTTTTTCTGTGATTCTGATTTTGTCTTT	GCTTTTGAAGCGTGCAGAATGAATA	GTTGACAGTGAGCGCGTCTCTCACCGTCCGTCTGCAATTGGATTTCTATTTATTTTTATTCTGCTGACTTGTTTTTTTTTTACTTATTTTTTTTTTTTGGCAACAATTTTTGTCTAGTTTGTGCAAAATATTACAATGTTGTCTGGCGCAGAAGATGAAAAGTCGGAATGCCTGCTCCCGTCAGCGTTTTACCCTCTTCTTTTTTATTTTTTGTTTTTTTTTTTAATTCCTCTGTGAGAGGCCAACCCTTTTTCTGTGATTCTGATTTTGTCTTTGCTTTTGAAGCGTGCAGAATGAATA
OSC_OSC_specific_C_00905	C	chr3R	18963047	18963295	+	dm3	OSC	OSC_specific	GTTGACAGTGAGCGCGTCTCTCACCG	AATATCGATGGCATTTTGGGGCAACAAATCCTTGAACATTCGCGCCTGAGTGCCCTCGTAAAAGTATCAAATTGATTAATAATAATAATATAAAAGCATCTCGCACAAAAGCAAAACAAACAAATAAACAGTGCGAATCCGCATCGGCGATACATATACAACATATATGGGGTTCATATTGGGGGGGCTCTTTTTTTGAAAGAGACGATTTGTCCACTTTGCCTGACTGATGTTTGTTTGATAAGTTTG	CCTGTGCCTTAGACAGCAGCTGAGT	GTTGACAGTGAGCGCGTCTCTCACCGAATATCGATGGCATTTTGGGGCAACAAATCCTTGAACATTCGCGCCTGAGTGCCCTCGTAAAAGTATCAAATTGATTAATAATAATAATATAAAAGCATCTCGCACAAAAGCAAAACAAACAAATAAACAGTGCGAATCCGCATCGGCGATACATATACAACATATATGGGGTTCATATTGGGGGGGCTCTTTTTTTGAAAGAGACGATTTGTCCACTTTGCCTGACTGATGTTTGTTTGATAAGTTTGCCTGTGCCTTAGACAGCAGCTGAGT
OSC_OSC_specific_B_00906	B	chr2R	10810833	10811081	+	dm3	OSC	OSC_specific	GTTGACAGTGAGCGCGTCTCTCACCG	CTGCTTCATTCTTCCCTTGATTTTTTCCAGCTTTATGACGACCAAACCGGCTGGCATATACTACAATATAATAACAGAGGAGCGAACTTGGTCCCTGCACGACGACGGCGCAAATAACTTTGCAGCGTGACTGGGATAAAATGCCAAGCCACACACAGCTGAAAAATAAAAGGGGAAAAAGTAACCAAAAAGCTGGCGAAGCATCTTCCACCAGACTCCGGCCAAAAAAAAAACTTCAAGCTAAAGGCG	GCTTTTGAAGCGTGCAGAATGAATA	GTTGACAGTGAGCGCGTCTCTCACCGCTGCTTCATTCTTCCCTTGATTTTTTCCAGCTTTATGACGACCAAACCGGCTGGCATATACTACAATATAATAACAGAGGAGCGAACTTGGTCCCTGCACGACGACGGCGCAAATAACTTTGCAGCGTGACTGGGATAAAATGCCAAGCCACACACAGCTGAAAAATAAAAGGGGAAAAAGTAACCAAAAAGCTGGCGAAGCATCTTCCACCAGACTCCGGCCAAAAAAAAAACTTCAAGCTAAAGGCGGCTTTTGAAGCGTGCAGAATGAATA
OSC_OSC_specific_C_00907	C	chr3R	27166614	27166862	+	dm3	OSC	OSC_specific	GTTGACAGTGAGCGCGTCTCTCACCG	CTCTTTGGCTTAAAACTGCTCACGTTTGCCAAATTAAATGGGTCGCCAGGCGACGGATCCCTTTGTCTCCGCTGAGCTTGGCTGGGAAAAATTGTGCTGATTTCGCACGCCATCTCATAGTTGGCATCATTGTGCGGGCAAATCAAATAAATTGTTGTGATTCCTCTCCGCCGGCTGACTGGCCTGGATTTCTGCTCTTTGGTTTCAGCAAACCTTTGCAAAATCTCGTCCCAATCCAGCTCACATGAA	CCTGTGCCTTAGACAGCAGCTGAGT	GTTGACAGTGAGCGCGTCTCTCACCGCTCTTTGGCTTAAAACTGCTCACGTTTGCCAAATTAAATGGGTCGCCAGGCGACGGATCCCTTTGTCTCCGCTGAGCTTGGCTGGGAAAAATTGTGCTGATTTCGCACGCCATCTCATAGTTGGCATCATTGTGCGGGCAAATCAAATAAATTGTTGTGATTCCTCTCCGCCGGCTGACTGGCCTGGATTTCTGCTCTTTGGTTTCAGCAAACCTTTGCAAAATCTCGTCCCAATCCAGCTCACATGAACCTGTGCCTTAGACAGCAGCTGAGT
OSC_OSC_specific_C_00908	C	chr2R	9475358	9475606	+	dm3	OSC	OSC_specific	GTTGACAGTGAGCGCGTCTCTCACCG	TTTTTCAGTTTTTTTTTTTCACTCTTCCATATTCCCATTCATTGGCCAACTCCACATAAAGCAGCTCAGGTTTCAAAACAAAAACTGGACATAAGTAGTTTGTTTTGGTTTTGCCAATTGCGACGCAGTTTGTTTTTGCGCCTGCGCAGCTTTTTGTGGCAAGATTCCCACACCGAAAAATGCGGACGATTCCGCATAGCACAATATTGTTGTTTGCAACAATGTGCCTCTTCAACAAATTCTGGCATC	CCTGTGCCTTAGACAGCAGCTGAGT	GTTGACAGTGAGCGCGTCTCTCACCGTTTTTCAGTTTTTTTTTTTCACTCTTCCATATTCCCATTCATTGGCCAACTCCACATAAAGCAGCTCAGGTTTCAAAACAAAAACTGGACATAAGTAGTTTGTTTTGGTTTTGCCAATTGCGACGCAGTTTGTTTTTGCGCCTGCGCAGCTTTTTGTGGCAAGATTCCCACACCGAAAAATGCGGACGATTCCGCATAGCACAATATTGTTGTTTGCAACAATGTGCCTCTTCAACAAATTCTGGCATCCCTGTGCCTTAGACAGCAGCTGAGT
OSC_OSC_specific_C_00909	C	chr2R	4236511	4236759	+	dm3	OSC	OSC_specific	GTTGACAGTGAGCGCGTCTCTCACCG	ATATTCGCATGTCCTCGTTGGTTCGCAGCTCGATTTTGCTGGCGGTCTTGGGTTTCTGTGTTGCTTGTTGCCTTGTGGCACACAAATACTTTGGTGGCGAATCAGCTAAGAAACCCGATTGGGAACAACAAGCGATCTGCTGATCAATGCGAGTTCTATTTTCGAGTTTATTTCGGATAATTCTGGTGGACCTTAGGCGATTCTTGTGGCTGATCGTAAAAATGACTGAATTATGAGTTCGGAAACTAA	CCTGTGCCTTAGACAGCAGCTGAGT	GTTGACAGTGAGCGCGTCTCTCACCGATATTCGCATGTCCTCGTTGGTTCGCAGCTCGATTTTGCTGGCGGTCTTGGGTTTCTGTGTTGCTTGTTGCCTTGTGGCACACAAATACTTTGGTGGCGAATCAGCTAAGAAACCCGATTGGGAACAACAAGCGATCTGCTGATCAATGCGAGTTCTATTTTCGAGTTTATTTCGGATAATTCTGGTGGACCTTAGGCGATTCTTGTGGCTGATCGTAAAAATGACTGAATTATGAGTTCGGAAACTAACCTGTGCCTTAGACAGCAGCTGAGT
OSC_OSC_specific_C_00910	C	chr3L	23571277	23571525	+	dm3	OSC	OSC_specific	GTTGACAGTGAGCGCGTCTCTCACCG	TGCATGCTCAGCATTCCCACGCTCCGCGATCGGCTTATGTATAAGCGTTAGATCGTATTACTAGGGCGCTGGAGTGCTTACGTAGTTTTTGGTGGTCTTTTTTGTATATTTGTATATTTATATTTATTATGACAAAGTGTCACAATGTATTGACGCCATGTTATACCCAATCATTTATGGTATTTTTAGGGTAGATTAGTCCAATATGCTACAATAACGATGATTTTGCTGCACAGCTGAGGTGCAATT	CCTGTGCCTTAGACAGCAGCTGAGT	GTTGACAGTGAGCGCGTCTCTCACCGTGCATGCTCAGCATTCCCACGCTCCGCGATCGGCTTATGTATAAGCGTTAGATCGTATTACTAGGGCGCTGGAGTGCTTACGTAGTTTTTGGTGGTCTTTTTTGTATATTTGTATATTTATATTTATTATGACAAAGTGTCACAATGTATTGACGCCATGTTATACCCAATCATTTATGGTATTTTTAGGGTAGATTAGTCCAATATGCTACAATAACGATGATTTTGCTGCACAGCTGAGGTGCAATTCCTGTGCCTTAGACAGCAGCTGAGT
OSC_OSC_specific_B_00911	B	chr2L	7386609	7386857	+	dm3	OSC	OSC_specific	GTTGACAGTGAGCGCGTCTCTCACCG	TTTCGGCCAGGGATCTTTCGATGGTTTGCGACCAAGTTTCCTATTTTCGAAACAAAACAACAGATACATGTATATGTGTGTACATAAACAAAATGCGCGCCGGATACGTAAACATAATTTTCCCGCTGCTGTCAGCAAATTCTTGCAGGGAACGAAGGTCTGGGAAGCGCTGACACAGATTAACCCATTGAAGGACGTACAATGAATAATAATTTGGTTTGACTGAAAACAAAGTCTCTCAAGTTTTAT	GCTTTTGAAGCGTGCAGAATGAATA	GTTGACAGTGAGCGCGTCTCTCACCGTTTCGGCCAGGGATCTTTCGATGGTTTGCGACCAAGTTTCCTATTTTCGAAACAAAACAACAGATACATGTATATGTGTGTACATAAACAAAATGCGCGCCGGATACGTAAACATAATTTTCCCGCTGCTGTCAGCAAATTCTTGCAGGGAACGAAGGTCTGGGAAGCGCTGACACAGATTAACCCATTGAAGGACGTACAATGAATAATAATTTGGTTTGACTGAAAACAAAGTCTCTCAAGTTTTATGCTTTTGAAGCGTGCAGAATGAATA
OSC_OSC_specific_B_00912	B	chr3L	23660040	23660288	+	dm3	OSC	OSC_specific	GTTGACAGTGAGCGCGTCTCTCACCG	AGAAGGCATTGACCACTTGAGCTGCAAAGTGCATGCTCAGCATTCCCACGTTCCGCGATCGGCGTTATATATATAAGCGTTAGATCGTATTACTGGGGCGCTGGAGTGCTTACGTAGTTTTTGGTGTTTTTTTTGTATATTTGTATATTTATATTTATTATGACAAAGTGTCACAATGTATTGACGCTAAGGTATACCCAATCATTTATTGTATTTTTAGGGTAGATTAGTCCAATATGCTACACCTCC	GCTTTTGAAGCGTGCAGAATGAATA	GTTGACAGTGAGCGCGTCTCTCACCGAGAAGGCATTGACCACTTGAGCTGCAAAGTGCATGCTCAGCATTCCCACGTTCCGCGATCGGCGTTATATATATAAGCGTTAGATCGTATTACTGGGGCGCTGGAGTGCTTACGTAGTTTTTGGTGTTTTTTTTGTATATTTGTATATTTATATTTATTATGACAAAGTGTCACAATGTATTGACGCTAAGGTATACCCAATCATTTATTGTATTTTTAGGGTAGATTAGTCCAATATGCTACACCTCCGCTTTTGAAGCGTGCAGAATGAATA
OSC_OSC_specific_C_00913	C	chr3L	11038028	11038276	+	dm3	OSC	OSC_specific	GTTGACAGTGAGCGCGTCTCTCACCG	GGTTGTGGCTACAGAAGTTTCCCCCACACATTGCAGTGGAAAGTTACCGAGTGCGAAACCAAAAACCCACAGCTCGAATCGGTGCCAAAACCCAAAGTGTCAAATCAGCGGATTCCGCGCAGTACGATTTTTTGTTCAACATTGGCGCTTGCGCAGCAGCCGAAAAAAAAGAAATATTCCATCGACTCGAAACCCCGAACTCCAAATTCGCTGACACAGTAGTAGGTAGGTAGTATGTGTGTTCCAGTC	CCTGTGCCTTAGACAGCAGCTGAGT	GTTGACAGTGAGCGCGTCTCTCACCGGGTTGTGGCTACAGAAGTTTCCCCCACACATTGCAGTGGAAAGTTACCGAGTGCGAAACCAAAAACCCACAGCTCGAATCGGTGCCAAAACCCAAAGTGTCAAATCAGCGGATTCCGCGCAGTACGATTTTTTGTTCAACATTGGCGCTTGCGCAGCAGCCGAAAAAAAAGAAATATTCCATCGACTCGAAACCCCGAACTCCAAATTCGCTGACACAGTAGTAGGTAGGTAGTATGTGTGTTCCAGTCCCTGTGCCTTAGACAGCAGCTGAGT
OSC_OSC_specific_C_00914	C	chr2R	18287356	18287604	+	dm3	OSC	OSC_specific	GTTGACAGTGAGCGCGTCTCTCACCG	ATACCCCCGGGCCTCCGCCTCCAATCGCCAGGAATTTCTGCACAGACAAGGGCAGGGCCCTCACACCCGGCCACTCCCACTTTTCAGCCCTCGACTCCCTCGCATTTCGAGCACAGGCAAATCTTTTTTTATGCTTCGCGGTTCTCCGTAGCATTCGCGGTCATTTGATGCCTTCTCCTCTTCTTCGTTTTCTCAGCCCGGCCATTTCAATTCGCACCAAGCAGGCTACACACAAAATGCCATGAAATT	CCTGTGCCTTAGACAGCAGCTGAGT	GTTGACAGTGAGCGCGTCTCTCACCGATACCCCCGGGCCTCCGCCTCCAATCGCCAGGAATTTCTGCACAGACAAGGGCAGGGCCCTCACACCCGGCCACTCCCACTTTTCAGCCCTCGACTCCCTCGCATTTCGAGCACAGGCAAATCTTTTTTTATGCTTCGCGGTTCTCCGTAGCATTCGCGGTCATTTGATGCCTTCTCCTCTTCTTCGTTTTCTCAGCCCGGCCATTTCAATTCGCACCAAGCAGGCTACACACAAAATGCCATGAAATTCCTGTGCCTTAGACAGCAGCTGAGT
OSC_OSC_specific_C_00915	C	chr3R	8840165	8840413	+	dm3	OSC	OSC_specific	GTTGACAGTGAGCGCGTCTCTCACCG	CCTGCGCAAGCACTTTTCAAATGAAAACAGAAAACACACACTTTCAGATGGCTCAGCCAAATTCGTCCAAAACAACAGATGCAGCGATATGGCAACAATAATAAATAGAAATAGCCAAGCAGCCGCAAAACGCAGAATCAGCAATTCGTAAGCGTGCGAGGCAATAATATATACATATATATATATATATAAATTGTATTTCATTTGATTTTTTCCCACTTCTGGTCACTTGCCACTCGGCTATGCTGG	CCTGTGCCTTAGACAGCAGCTGAGT	GTTGACAGTGAGCGCGTCTCTCACCGCCTGCGCAAGCACTTTTCAAATGAAAACAGAAAACACACACTTTCAGATGGCTCAGCCAAATTCGTCCAAAACAACAGATGCAGCGATATGGCAACAATAATAAATAGAAATAGCCAAGCAGCCGCAAAACGCAGAATCAGCAATTCGTAAGCGTGCGAGGCAATAATATATACATATATATATATATATAAATTGTATTTCATTTGATTTTTTCCCACTTCTGGTCACTTGCCACTCGGCTATGCTGGCCTGTGCCTTAGACAGCAGCTGAGT
OSC_OSC_specific_B_00916	B	chr3L	7879696	7879944	+	dm3	OSC	OSC_specific	GTTGACAGTGAGCGCGTCTCTCACCG	AGAATACAATAGATGATTGGGTATAACATAGCGTCAATACATTGTGACACTTTGTCATAATAAATATAAATATACAAATATACAAAAAGACCACCAAAAACTACGTAAGCACTCCAGCGCCCCAGTAATACGATCTAACGCTTATACATAAGCCGATCGCGGAGCGTGGGAATGCTGAGCATGCACTTTGCAGCTCAAGTGGTCAATGCCTTCTGCATGCATATGTATATGTATAAATGTAAGTAAGAA	GCTTTTGAAGCGTGCAGAATGAATA	GTTGACAGTGAGCGCGTCTCTCACCGAGAATACAATAGATGATTGGGTATAACATAGCGTCAATACATTGTGACACTTTGTCATAATAAATATAAATATACAAATATACAAAAAGACCACCAAAAACTACGTAAGCACTCCAGCGCCCCAGTAATACGATCTAACGCTTATACATAAGCCGATCGCGGAGCGTGGGAATGCTGAGCATGCACTTTGCAGCTCAAGTGGTCAATGCCTTCTGCATGCATATGTATATGTATAAATGTAAGTAAGAAGCTTTTGAAGCGTGCAGAATGAATA
OSC_OSC_specific_C_00917	C	chr3L	18941020	18941268	+	dm3	OSC	OSC_specific	GTTGACAGTGAGCGCGTCTCTCACCG	AAACAGCAAACAACACTGGCGAAAAGCGGGGGAGCGAAGGTGCGGACTGAAATTGAAACAACAGCGACAGTTGAATGAATCAGGGAGCATAAAGACCCGAGAAATTAACGCCAAGTCAGCCCCAAGCATCGCTCCTCATCTCGCCATCAAAGTCTTTTTGTGTTATTCAAATGGCGGCTGCATTGTTGCTTATTTGCGAAAAAGCAGCGCGAAAAAATGAGCAAAATAAGAAAATATAAGAAAATCCCA	CCTGTGCCTTAGACAGCAGCTGAGT	GTTGACAGTGAGCGCGTCTCTCACCGAAACAGCAAACAACACTGGCGAAAAGCGGGGGAGCGAAGGTGCGGACTGAAATTGAAACAACAGCGACAGTTGAATGAATCAGGGAGCATAAAGACCCGAGAAATTAACGCCAAGTCAGCCCCAAGCATCGCTCCTCATCTCGCCATCAAAGTCTTTTTGTGTTATTCAAATGGCGGCTGCATTGTTGCTTATTTGCGAAAAAGCAGCGCGAAAAAATGAGCAAAATAAGAAAATATAAGAAAATCCCACCTGTGCCTTAGACAGCAGCTGAGT
OSC_OSC_specific_C_00918	C	chr3L	23148327	23148575	+	dm3	OSC	OSC_specific	GTTGACAGTGAGCGCGTCTCTCACCG	TCTTATAGCTAACAAAGACTCGAAGCGGCCACGCAAATATGATGTGCTTGCTGGCTGCGCACGGGTTTCCCAATGCTGGTTCAGCACTTTGATATTATGTTTCATACACTGAGCCAACTGTTCTAGTTGCCAAAACGATCGTGCCTCGTTAGCGGGTCAGAAATGCAAAGTCAACTTCCCTGGGTGATGCTGAGTCAGCTCGAGTCGGCGACAACAGTTATGGTCTCGTCTGCAATTCGACGGTTACTA	CCTGTGCCTTAGACAGCAGCTGAGT	GTTGACAGTGAGCGCGTCTCTCACCGTCTTATAGCTAACAAAGACTCGAAGCGGCCACGCAAATATGATGTGCTTGCTGGCTGCGCACGGGTTTCCCAATGCTGGTTCAGCACTTTGATATTATGTTTCATACACTGAGCCAACTGTTCTAGTTGCCAAAACGATCGTGCCTCGTTAGCGGGTCAGAAATGCAAAGTCAACTTCCCTGGGTGATGCTGAGTCAGCTCGAGTCGGCGACAACAGTTATGGTCTCGTCTGCAATTCGACGGTTACTACCTGTGCCTTAGACAGCAGCTGAGT
OSC_OSC_specific_C_00919	C	chr3L	745963	746211	+	dm3	OSC	OSC_specific	GTTGACAGTGAGCGCGTCTCTCACCG	TATTTTTCTGCTTCACTAGAATGCTTGACTTATAGTTATTGGTCCCATGATCTGCATACCCCTAACGCAAATCAATCGGCCCATTGCGAGTCTGAAATCCAGCTGAGCTCGGCAGTTATACCCATGCGTAAACAAAAAAAAAGGCATTTCTGTTTCAGTTCCCATTCCCACGCAATTGAGTTTATTGTTTCGCCCGGAGAAAAGGGAAAGGGGGCGACTGGAGCGAGTAAGTAAACAAAAGCTCAGCGA	CCTGTGCCTTAGACAGCAGCTGAGT	GTTGACAGTGAGCGCGTCTCTCACCGTATTTTTCTGCTTCACTAGAATGCTTGACTTATAGTTATTGGTCCCATGATCTGCATACCCCTAACGCAAATCAATCGGCCCATTGCGAGTCTGAAATCCAGCTGAGCTCGGCAGTTATACCCATGCGTAAACAAAAAAAAAGGCATTTCTGTTTCAGTTCCCATTCCCACGCAATTGAGTTTATTGTTTCGCCCGGAGAAAAGGGAAAGGGGGCGACTGGAGCGAGTAAGTAAACAAAAGCTCAGCGACCTGTGCCTTAGACAGCAGCTGAGT
OSC_OSC_specific_B_00920	B	chr2R	926984	927232	+	dm3	OSC	OSC_specific	GTTGACAGTGAGCGCGTCTCTCACCG	ATTGACCGAAAAGTAGAAGTAGAGCGGATGCGGTTCAGTGTTGTCAAGTTGCCCCCTTGTTTGGATCGATTCAGCATTTCCAATGGTAATCGATCCAAGACTCAGCATTTCAAGTGGTCGCCGATGCAGCATTTCGGATGTTTAGTTGATACTATGTCTCAGCGTTTTAAGTAAACCGCAACAAAGCACAACAAAGTATTTCTTGGTTCGAAGTGGCTTTGGTGGGGAACCGCCGAGGGTGAACTGTTA	GCTTTTGAAGCGTGCAGAATGAATA	GTTGACAGTGAGCGCGTCTCTCACCGATTGACCGAAAAGTAGAAGTAGAGCGGATGCGGTTCAGTGTTGTCAAGTTGCCCCCTTGTTTGGATCGATTCAGCATTTCCAATGGTAATCGATCCAAGACTCAGCATTTCAAGTGGTCGCCGATGCAGCATTTCGGATGTTTAGTTGATACTATGTCTCAGCGTTTTAAGTAAACCGCAACAAAGCACAACAAAGTATTTCTTGGTTCGAAGTGGCTTTGGTGGGGAACCGCCGAGGGTGAACTGTTAGCTTTTGAAGCGTGCAGAATGAATA
OSC_OSC_specific_B_00921	B	chr3R	16106050	16106298	+	dm3	OSC	OSC_specific	GTTGACAGTGAGCGCGTCTCTCACCG	GTTGCCGTTCTAAGCCAAATAAAATTTTCGTTTAACCCACTGGCAGCGGGGCAACACAAATAAACAAAAAGTAGGAAAAACAAAATCGGTTTCAGGCCGGCCGGGGCGGGCTGACTTAGGCACAGTTCCAATTTCTTTGTGGCCAACCGACAGCTATTGACACGAACGGAACGAGAGATGCCGATGCGATGCCCGTGGGTTCTTTCCACTTTTTTATATTTTTTATTTTTGCTCCATCCGCAATCCATT	GCTTTTGAAGCGTGCAGAATGAATA	GTTGACAGTGAGCGCGTCTCTCACCGGTTGCCGTTCTAAGCCAAATAAAATTTTCGTTTAACCCACTGGCAGCGGGGCAACACAAATAAACAAAAAGTAGGAAAAACAAAATCGGTTTCAGGCCGGCCGGGGCGGGCTGACTTAGGCACAGTTCCAATTTCTTTGTGGCCAACCGACAGCTATTGACACGAACGGAACGAGAGATGCCGATGCGATGCCCGTGGGTTCTTTCCACTTTTTTATATTTTTTATTTTTGCTCCATCCGCAATCCATTGCTTTTGAAGCGTGCAGAATGAATA
OSC_OSC_specific_B_00922	B	chr3L	23968722	23968970	+	dm3	OSC	OSC_specific	GTTGACAGTGAGCGCGTCTCTCACCG	CAAATTCTGGTGACAATAACAAATCCAGCCTACCCTAATGTAAACATTAACATCCGCTGCCGAATCAGTTATTCCCACCAAAGGGTCAAAATCGCTTACGCAGCTCAAGTTCTCGGCTGATCAGCACCCATGAGTGATCCACTCAAGAAGGCACCCAATCCAACAGACATAAACATCCGCAGCCGCATTCGCGACTCCCACCAGAGGGTCGAAACTGCTAACACAGCTTTAAGGGTCAAAACTTTCCAC	GCTTTTGAAGCGTGCAGAATGAATA	GTTGACAGTGAGCGCGTCTCTCACCGCAAATTCTGGTGACAATAACAAATCCAGCCTACCCTAATGTAAACATTAACATCCGCTGCCGAATCAGTTATTCCCACCAAAGGGTCAAAATCGCTTACGCAGCTCAAGTTCTCGGCTGATCAGCACCCATGAGTGATCCACTCAAGAAGGCACCCAATCCAACAGACATAAACATCCGCAGCCGCATTCGCGACTCCCACCAGAGGGTCGAAACTGCTAACACAGCTTTAAGGGTCAAAACTTTCCACGCTTTTGAAGCGTGCAGAATGAATA
OSC_OSC_specific_B_00923	B	chr3L	6838376	6838624	+	dm3	OSC	OSC_specific	GTTGACAGTGAGCGCGTCTCTCACCG	TCGAGACACTACATTATATCTTTTTTTTTCGTATGTATTTTTTTTTTTATTTTATGCCGCCACTGAGTCTTTCTTTCTGCCCAGCGCTATATTGACAATTTTCGTGGCGTTCGCCGCTTTTGCCTCGTCAGCGAAATAAACAAAAATCGAGCAATGCAAAAGCCGAGAAAAAAAATGAAAAGACAAATACAGTTGAGAACACAACAAAACAAACATTTCGGTCTGACAAGACGCTGGGGTGCTGTAAAA	GCTTTTGAAGCGTGCAGAATGAATA	GTTGACAGTGAGCGCGTCTCTCACCGTCGAGACACTACATTATATCTTTTTTTTTCGTATGTATTTTTTTTTTTATTTTATGCCGCCACTGAGTCTTTCTTTCTGCCCAGCGCTATATTGACAATTTTCGTGGCGTTCGCCGCTTTTGCCTCGTCAGCGAAATAAACAAAAATCGAGCAATGCAAAAGCCGAGAAAAAAAATGAAAAGACAAATACAGTTGAGAACACAACAAAACAAACATTTCGGTCTGACAAGACGCTGGGGTGCTGTAAAAGCTTTTGAAGCGTGCAGAATGAATA
OSC_OSC_specific_B_00924	B	chr2L	933193	933441	+	dm3	OSC	OSC_specific	GTTGACAGTGAGCGCGTCTCTCACCG	CCTCCTGTTCGCTATCTCGGCTATCTTTTTTAGAATATTTTATTCAAATTCCACCGGACCCGGCGACCAGAACAATAAAAGCAATCAGTGCTTAAAAATCAAATTCAATTTGCGCATATTCAGCATTTTTCCGTTGGCCTTTTGTTTCTTTTCGCCTTTCGTCTCTGTCTTGTTTTGTTTTTGTTTTTGTTTTGTTTGGTTTTGTTTTTGTTTGTTGTTCTATGGCCGCAGCAAGTACTCAATTTTTTT	GCTTTTGAAGCGTGCAGAATGAATA	GTTGACAGTGAGCGCGTCTCTCACCGCCTCCTGTTCGCTATCTCGGCTATCTTTTTTAGAATATTTTATTCAAATTCCACCGGACCCGGCGACCAGAACAATAAAAGCAATCAGTGCTTAAAAATCAAATTCAATTTGCGCATATTCAGCATTTTTCCGTTGGCCTTTTGTTTCTTTTCGCCTTTCGTCTCTGTCTTGTTTTGTTTTTGTTTTTGTTTTGTTTGGTTTTGTTTTTGTTTGTTGTTCTATGGCCGCAGCAAGTACTCAATTTTTTTGCTTTTGAAGCGTGCAGAATGAATA
OSC_OSC_specific_C_00925	C	chr3L	20565997	20566245	+	dm3	OSC	OSC_specific	GTTGACAGTGAGCGCGTCTCTCACCG	TCGAAAAACCCCCCTACGGATCCCAATGGTGATGATGCTTCAGTTTTGTTTTGGTTTCAGTTGTTGCTTTGCTTTGTTTCTCGCCGTTTTATTTTGCACTGCAAGCAGCTCCCAGTTGGGGCTGTCTTTTGTTTATTTTCCTAACACTTCAATTGGCATTCCACACAAAAAGCGAAAATTGCAAAACGTGAGTAGTTTCGAGTTCTAATTTAAAATAATTTTTGTGTTGACGCTTTTGCAATTTCTGCC	CCTGTGCCTTAGACAGCAGCTGAGT	GTTGACAGTGAGCGCGTCTCTCACCGTCGAAAAACCCCCCTACGGATCCCAATGGTGATGATGCTTCAGTTTTGTTTTGGTTTCAGTTGTTGCTTTGCTTTGTTTCTCGCCGTTTTATTTTGCACTGCAAGCAGCTCCCAGTTGGGGCTGTCTTTTGTTTATTTTCCTAACACTTCAATTGGCATTCCACACAAAAAGCGAAAATTGCAAAACGTGAGTAGTTTCGAGTTCTAATTTAAAATAATTTTTGTGTTGACGCTTTTGCAATTTCTGCCCCTGTGCCTTAGACAGCAGCTGAGT
OSC_OSC_specific_B_00926	B	chr3R	26541500	26541748	+	dm3	OSC	OSC_specific	GTTGACAGTGAGCGCGTCTCTCACCG	TTAGCAAACAAATACTACTATCATTCAGTGAATATGTGCTTATGTTCAAATATTTGCAGACCTCTTTTTTAGTCATTCACATTATAATCTCTAAATAGAAACGTAAACAATTTGGAAAAAATTGCTGAACAGTGCAGATTTGTATCTGCGATCGGAATGCGCCTCGATTATTTGTTTGTACACGGGCTTCAAAGGAGCGTGCCCAGTTTTATATCCCATTGCTAGATGCATTCGCTTTGACATCTCAAA	GCTTTTGAAGCGTGCAGAATGAATA	GTTGACAGTGAGCGCGTCTCTCACCGTTAGCAAACAAATACTACTATCATTCAGTGAATATGTGCTTATGTTCAAATATTTGCAGACCTCTTTTTTAGTCATTCACATTATAATCTCTAAATAGAAACGTAAACAATTTGGAAAAAATTGCTGAACAGTGCAGATTTGTATCTGCGATCGGAATGCGCCTCGATTATTTGTTTGTACACGGGCTTCAAAGGAGCGTGCCCAGTTTTATATCCCATTGCTAGATGCATTCGCTTTGACATCTCAAAGCTTTTGAAGCGTGCAGAATGAATA
OSC_OSC_specific_B_00927	B	chr3L	20906052	20906300	+	dm3	OSC	OSC_specific	GTTGACAGTGAGCGCGTCTCTCACCG	ACATGAACATTAGGCGGCCAGCGACTAAGCATTTAATGTCAACCGCCGGGATGTTTCCTCATCTCCGCCAAAAACGCCGAGAACCAAAAAAAAACCATAGCAAACACCAGGCAAAATAAATAAGCAAACGAGAAAAATAAGGCGAAATTGCCAGCCAGATCAGCGAATCTCTCGGTACCCTTCTCAATATTCTTTTCGCAAGGGTTCGGAACGACTGGAAACTTGAGATTTATTAATTCTTAGAATGAT	GCTTTTGAAGCGTGCAGAATGAATA	GTTGACAGTGAGCGCGTCTCTCACCGACATGAACATTAGGCGGCCAGCGACTAAGCATTTAATGTCAACCGCCGGGATGTTTCCTCATCTCCGCCAAAAACGCCGAGAACCAAAAAAAAACCATAGCAAACACCAGGCAAAATAAATAAGCAAACGAGAAAAATAAGGCGAAATTGCCAGCCAGATCAGCGAATCTCTCGGTACCCTTCTCAATATTCTTTTCGCAAGGGTTCGGAACGACTGGAAACTTGAGATTTATTAATTCTTAGAATGATGCTTTTGAAGCGTGCAGAATGAATA
OSC_OSC_specific_C_00928	C	chr2R	13468308	13468556	+	dm3	OSC	OSC_specific	GTTGACAGTGAGCGCGTCTCTCACCG	AATTTTTCGACTCAAGTGGTGATCGCAATTGCAGTGTGTAGTGGTAGTGTAGTGTTTAGTCCGTACGTGATCATATGCGTATATAAAAAATGCCTCCGCCATCCTATACTCACTTGGTTTTTTTTGATTTCATCACTCCACATTCCGCGCGTCCAGTCATCCACTCCCTGTTCACCCACATAAAAGCCAACCTTAAAGTTGGTGCACCGCCTGACGGCCATCGCCTGTTGTCGGGCCAATTCCACAGTA	CCTGTGCCTTAGACAGCAGCTGAGT	GTTGACAGTGAGCGCGTCTCTCACCGAATTTTTCGACTCAAGTGGTGATCGCAATTGCAGTGTGTAGTGGTAGTGTAGTGTTTAGTCCGTACGTGATCATATGCGTATATAAAAAATGCCTCCGCCATCCTATACTCACTTGGTTTTTTTTGATTTCATCACTCCACATTCCGCGCGTCCAGTCATCCACTCCCTGTTCACCCACATAAAAGCCAACCTTAAAGTTGGTGCACCGCCTGACGGCCATCGCCTGTTGTCGGGCCAATTCCACAGTACCTGTGCCTTAGACAGCAGCTGAGT
OSC_OSC_specific_C_00929	C	chrX	12621186	12621434	+	dm3	OSC	OSC_specific	GTTGACAGTGAGCGCGTCTCTCACCG	TCTTCTTTGTTTATTTTTATAGCTGCATTTTCAATAACAAAAGGCATCGCAGCGCTGCGATACCAGATACACAAAGGCGCAAAAAGATACAGATACATTTGTATCTGCTGACTTCTGCCGACTTCTCCATTATTCGCTACCCACAAAGACCAGCCAGCCGCACTATACAATATCGAATGTTAACAAGCAAATAAACTTTAGCCAAGAATCAAGTGGTTTCATTTTCCTCGCCACGCAAGTAAACTTCCT	CCTGTGCCTTAGACAGCAGCTGAGT	GTTGACAGTGAGCGCGTCTCTCACCGTCTTCTTTGTTTATTTTTATAGCTGCATTTTCAATAACAAAAGGCATCGCAGCGCTGCGATACCAGATACACAAAGGCGCAAAAAGATACAGATACATTTGTATCTGCTGACTTCTGCCGACTTCTCCATTATTCGCTACCCACAAAGACCAGCCAGCCGCACTATACAATATCGAATGTTAACAAGCAAATAAACTTTAGCCAAGAATCAAGTGGTTTCATTTTCCTCGCCACGCAAGTAAACTTCCTCCTGTGCCTTAGACAGCAGCTGAGT
OSC_OSC_specific_C_00930	C	chr3R	5130278	5130526	+	dm3	OSC	OSC_specific	GTTGACAGTGAGCGCGTCTCTCACCG	CTTTTCTTTGGTCATGGCGGTTGCCCTTTGTAGCATATTGGACTAATCTACCCTAAGAATACAATAGATGATTGGGTATAACATAGCGTCAATACATTGTGACACTTTGTCATAATAAATATAAATATACAAATATACAAAAAGACCACCAAAAACTACGTAAGCACTCCAGCGCCCCAGTAATACGATCTAACGCTTATACATAAGCCGATCGCGGAGCGTGGGAATGCTGAGCATGCACTTTGCAGC	CCTGTGCCTTAGACAGCAGCTGAGT	GTTGACAGTGAGCGCGTCTCTCACCGCTTTTCTTTGGTCATGGCGGTTGCCCTTTGTAGCATATTGGACTAATCTACCCTAAGAATACAATAGATGATTGGGTATAACATAGCGTCAATACATTGTGACACTTTGTCATAATAAATATAAATATACAAATATACAAAAAGACCACCAAAAACTACGTAAGCACTCCAGCGCCCCAGTAATACGATCTAACGCTTATACATAAGCCGATCGCGGAGCGTGGGAATGCTGAGCATGCACTTTGCAGCCCTGTGCCTTAGACAGCAGCTGAGT
OSC_OSC_specific_C_00931	C	chr2R	5661779	5662027	+	dm3	OSC	OSC_specific	GTTGACAGTGAGCGCGTCTCTCACCG	TTATTTATTGAACCCTGCCATTCGCTTTCGTTTTTCCCGCTCAGCCATAAATTGCCAATTAAACAAAAATTTGTGCAAGCAAAACAAACAACGGCGCGGACAAATGAGTGGCCACAATTGAAAAAGGCTGTGAATGCAAACAGAGCGAATCAGTTTTTGTGCCTTAAAGCTTTAAAGTTGAATATTTAGCCCGGAATGGGAAAAAGAGTGAGCCGTACATGGAAAATCCGTAACTGGGACTTCCGAAAG	CCTGTGCCTTAGACAGCAGCTGAGT	GTTGACAGTGAGCGCGTCTCTCACCGTTATTTATTGAACCCTGCCATTCGCTTTCGTTTTTCCCGCTCAGCCATAAATTGCCAATTAAACAAAAATTTGTGCAAGCAAAACAAACAACGGCGCGGACAAATGAGTGGCCACAATTGAAAAAGGCTGTGAATGCAAACAGAGCGAATCAGTTTTTGTGCCTTAAAGCTTTAAAGTTGAATATTTAGCCCGGAATGGGAAAAAGAGTGAGCCGTACATGGAAAATCCGTAACTGGGACTTCCGAAAGCCTGTGCCTTAGACAGCAGCTGAGT
OSC_OSC_specific_C_00932	C	chr2L	8815063	8815311	+	dm3	OSC	OSC_specific	GTTGACAGTGAGCGCGTCTCTCACCG	TTTGGTAATTTACGCCCTCGTCCTGGGATCCTTGGCATCTCCACCGCCATCTGCTCCACCATTCCCACTTTAACGAGTAATTTCAAGTTTCAAGACTCTGGCCGCCTTTGAATGCAAATGCTGATGATGCATTTCCTTTCAGTCGGATGCCGAAACTGCTGAGAGCAGCAGATTGGAAATGGCTCCTACAAGATGCATATACATATACCCGTACTCATCCATATTGGCTGTGCCGCACGTACATATATA	CCTGTGCCTTAGACAGCAGCTGAGT	GTTGACAGTGAGCGCGTCTCTCACCGTTTGGTAATTTACGCCCTCGTCCTGGGATCCTTGGCATCTCCACCGCCATCTGCTCCACCATTCCCACTTTAACGAGTAATTTCAAGTTTCAAGACTCTGGCCGCCTTTGAATGCAAATGCTGATGATGCATTTCCTTTCAGTCGGATGCCGAAACTGCTGAGAGCAGCAGATTGGAAATGGCTCCTACAAGATGCATATACATATACCCGTACTCATCCATATTGGCTGTGCCGCACGTACATATATACCTGTGCCTTAGACAGCAGCTGAGT
OSC_OSC_specific_B_00933	B	chr2R	111509	111757	+	dm3	OSC	OSC_specific	GTTGACAGTGAGCGCGTCTCTCACCG	CATGTATCCAATAAGAACCCCAATTCTGGTGACAATAACAAATCCAGCCTACCCTAATGTAAACATTAACATCCGCTGTCGAATCAGTTAAAGTTCAAGTTCTCGGCTGATCAGTACCCATGAGTGATCCACTCAAGAAGGCACCCAATCCAACAGACATAAACATCCGCAGCCGCATTCGCGACTCCCACCAGAGGGTCAAAACTGCTAACACAGCTTTAAGGGTCAAAACTTTCCACGTAGCTCAAA	GCTTTTGAAGCGTGCAGAATGAATA	GTTGACAGTGAGCGCGTCTCTCACCGCATGTATCCAATAAGAACCCCAATTCTGGTGACAATAACAAATCCAGCCTACCCTAATGTAAACATTAACATCCGCTGTCGAATCAGTTAAAGTTCAAGTTCTCGGCTGATCAGTACCCATGAGTGATCCACTCAAGAAGGCACCCAATCCAACAGACATAAACATCCGCAGCCGCATTCGCGACTCCCACCAGAGGGTCAAAACTGCTAACACAGCTTTAAGGGTCAAAACTTTCCACGTAGCTCAAAGCTTTTGAAGCGTGCAGAATGAATA
OSC_OSC_specific_C_00934	C	chr2R	666628	666876	+	dm3	OSC	OSC_specific	GTTGACAGTGAGCGCGTCTCTCACCG	TGCCTTAGGATATAAGTCATAAAATCATGTATCCAATAAGAACCCAAATTCTGGTGACAATAACAAATCCAGCCTACCCTAATGTAAACATTAACATCCGCTGCCGAATCAGTTATTCCCACCAGAGGGTCAAAACTGCTTACACAGCTTTAAGGGTCAAAACTTTCCACGTAGCTCAAACTCGGCTGATCTATATCCATGCGCAATCCACTCAAGAGAGCGCCTAATTAACGTAAACATAAATGAGAG	CCTGTGCCTTAGACAGCAGCTGAGT	GTTGACAGTGAGCGCGTCTCTCACCGTGCCTTAGGATATAAGTCATAAAATCATGTATCCAATAAGAACCCAAATTCTGGTGACAATAACAAATCCAGCCTACCCTAATGTAAACATTAACATCCGCTGCCGAATCAGTTATTCCCACCAGAGGGTCAAAACTGCTTACACAGCTTTAAGGGTCAAAACTTTCCACGTAGCTCAAACTCGGCTGATCTATATCCATGCGCAATCCACTCAAGAGAGCGCCTAATTAACGTAAACATAAATGAGAGCCTGTGCCTTAGACAGCAGCTGAGT
OSC_OSC_specific_C_00935	C	chr2L	11063750	11063998	+	dm3	OSC	OSC_specific	GTTGACAGTGAGCGCGTCTCTCACCG	GGGCATTGAGGGCGTTTTTAACTTTTATTTTTCTTTGCTAAAGATCGGTTCCCTCTGCTTTCGTTATGAGATGAGATCGACTGCGGTTTTTTTTTTGTTTTTTTTTTTTTAATTTTTTGCTGACTGTGACATTTTTGTCACATGAACTTGCCGCCACCGCCGCGATCTCAGCAATCCTCGACGAACAGGGGTAACTTGAAGTTAACTTTATGTACTCGCCATTATATTCCGTCAGCGAATTCGCGCTGC	CCTGTGCCTTAGACAGCAGCTGAGT	GTTGACAGTGAGCGCGTCTCTCACCGGGGCATTGAGGGCGTTTTTAACTTTTATTTTTCTTTGCTAAAGATCGGTTCCCTCTGCTTTCGTTATGAGATGAGATCGACTGCGGTTTTTTTTTTGTTTTTTTTTTTTTAATTTTTTGCTGACTGTGACATTTTTGTCACATGAACTTGCCGCCACCGCCGCGATCTCAGCAATCCTCGACGAACAGGGGTAACTTGAAGTTAACTTTATGTACTCGCCATTATATTCCGTCAGCGAATTCGCGCTGCCCTGTGCCTTAGACAGCAGCTGAGT
OSC_OSC_specific_B_00936	B	chrX	4019976	4020224	+	dm3	OSC	OSC_specific	GTTGACAGTGAGCGCGTCTCTCACCG	CAGTAAGTACGTAACGTACTACAACGAGCAAGAGCAGGAGCAGGAGACCTAGAAACCACACAAACAGCAATCGCTGCAGCGTCAGCGAAATCGAAATCAGCAACATCGGCGTCAATCACAATAGCAACGTCAGCAATATCGGCAGCAATCTAACGAGAGCATCCAACGTCGGCTGAAATCAGGAGAGCAGATTGGTTGGAATAGAGTGTTCTAAAAGTTAAAATTTTTTTTTTTTTTGCTGGGCTATTG	GCTTTTGAAGCGTGCAGAATGAATA	GTTGACAGTGAGCGCGTCTCTCACCGCAGTAAGTACGTAACGTACTACAACGAGCAAGAGCAGGAGCAGGAGACCTAGAAACCACACAAACAGCAATCGCTGCAGCGTCAGCGAAATCGAAATCAGCAACATCGGCGTCAATCACAATAGCAACGTCAGCAATATCGGCAGCAATCTAACGAGAGCATCCAACGTCGGCTGAAATCAGGAGAGCAGATTGGTTGGAATAGAGTGTTCTAAAAGTTAAAATTTTTTTTTTTTTTGCTGGGCTATTGGCTTTTGAAGCGTGCAGAATGAATA
OSC_OSC_specific_B_00937	B	chr3L	24102351	24102599	+	dm3	OSC	OSC_specific	GTTGACAGTGAGCGCGTCTCTCACCG	TGAGTTTTTAAACTAAAGACAGAAAACTTAAGCTTAATATGAAGTAGCCCGTCTTCTGAAGCAGCGCTTACGGCAGAATGCTGACATGGCGCTTCACACGCTCCGGGCAGTAGAATGTTGGAATGCAGGAGTCATATTTTGCGACTTAGTTACAGTCGCGCTGACGTTACTGCGGCCGCGTCCGGTCTTATCGTGGAGTTAGCGATTTTGGCCCTGCGCGTGTTAACTTATATACAATGCGCGTCATCA	GCTTTTGAAGCGTGCAGAATGAATA	GTTGACAGTGAGCGCGTCTCTCACCGTGAGTTTTTAAACTAAAGACAGAAAACTTAAGCTTAATATGAAGTAGCCCGTCTTCTGAAGCAGCGCTTACGGCAGAATGCTGACATGGCGCTTCACACGCTCCGGGCAGTAGAATGTTGGAATGCAGGAGTCATATTTTGCGACTTAGTTACAGTCGCGCTGACGTTACTGCGGCCGCGTCCGGTCTTATCGTGGAGTTAGCGATTTTGGCCCTGCGCGTGTTAACTTATATACAATGCGCGTCATCAGCTTTTGAAGCGTGCAGAATGAATA
OSC_OSC_specific_C_00938	C	chr2R	7121902	7122150	+	dm3	OSC	OSC_specific	GTTGACAGTGAGCGCGTCTCTCACCG	GTTTCTTTGGCTAGACGTTTCCGAATAAATCTGAGCGTTTCTTGAGACCCTCTAGTGTAAACAATGGATAAACAAAAAAGTACTGCAAGATCGAGTTTCATTTTGCCGAGTGTTTGGAATCGACAAAGTCGATGAGCTTGCATATTCCGTAGTTAACTGGCTGTTATTTCTGGAAGAGTCTCTCGCTGCTATTTGCTTCCATATATATATGTACATATGTATGTCGAATATCGCGCGAGGCGAGGCGGA	CCTGTGCCTTAGACAGCAGCTGAGT	GTTGACAGTGAGCGCGTCTCTCACCGGTTTCTTTGGCTAGACGTTTCCGAATAAATCTGAGCGTTTCTTGAGACCCTCTAGTGTAAACAATGGATAAACAAAAAAGTACTGCAAGATCGAGTTTCATTTTGCCGAGTGTTTGGAATCGACAAAGTCGATGAGCTTGCATATTCCGTAGTTAACTGGCTGTTATTTCTGGAAGAGTCTCTCGCTGCTATTTGCTTCCATATATATATGTACATATGTATGTCGAATATCGCGCGAGGCGAGGCGGACCTGTGCCTTAGACAGCAGCTGAGT
OSC_OSC_specific_B_00939	B	chr3L	21465419	21465667	+	dm3	OSC	OSC_specific	GTTGACAGTGAGCGCGTCTCTCACCG	CCAGACTCTTTTTGTTTTCGCATTTAATTTTGTTGCTTTTCACACCGAATGGAGACTCCGGATGGCATCGAATGGCAGTTTTGCTGTCAACCGCCCAGCCGACTGTATTTGCTGCCAAAAGTGCTGAATTTGCATACCAAACTCGTTCCCCTACCGATCAGCCAAATATTCAGATTGAAAATATTGAGCTTTTGGATACGAATAGCCTAGTTTATTGAGATAGGAGATGCCCCTTTTTGGCTGCCAGTA	GCTTTTGAAGCGTGCAGAATGAATA	GTTGACAGTGAGCGCGTCTCTCACCGCCAGACTCTTTTTGTTTTCGCATTTAATTTTGTTGCTTTTCACACCGAATGGAGACTCCGGATGGCATCGAATGGCAGTTTTGCTGTCAACCGCCCAGCCGACTGTATTTGCTGCCAAAAGTGCTGAATTTGCATACCAAACTCGTTCCCCTACCGATCAGCCAAATATTCAGATTGAAAATATTGAGCTTTTGGATACGAATAGCCTAGTTTATTGAGATAGGAGATGCCCCTTTTTGGCTGCCAGTAGCTTTTGAAGCGTGCAGAATGAATA
OSC_OSC_specific_C_00940	C	chr3R	20437315	20437563	+	dm3	OSC	OSC_specific	GTTGACAGTGAGCGCGTCTCTCACCG	GCTCCGCGATGAGGTGGCCATCGGCCACTGGCCACTGGTGGTGTTGGTGGTCATCCGCCGGCGGCGTCATCAATTTACCAGCAATCCAACCAGCCAGCAATCTCACAATCCACAATCCAAACAATTCCTGGCTGGTGCAACTATATTGGGTTGCCTGGCCGGCAAATTGGCGTTTCGATTATCGCAACTTTGTTACAATATCTGTTGAAATTGCATCTCTCTAAAATGCTGTCCTAATGGATCGCCAAG	CCTGTGCCTTAGACAGCAGCTGAGT	GTTGACAGTGAGCGCGTCTCTCACCGGCTCCGCGATGAGGTGGCCATCGGCCACTGGCCACTGGTGGTGTTGGTGGTCATCCGCCGGCGGCGTCATCAATTTACCAGCAATCCAACCAGCCAGCAATCTCACAATCCACAATCCAAACAATTCCTGGCTGGTGCAACTATATTGGGTTGCCTGGCCGGCAAATTGGCGTTTCGATTATCGCAACTTTGTTACAATATCTGTTGAAATTGCATCTCTCTAAAATGCTGTCCTAATGGATCGCCAAGCCTGTGCCTTAGACAGCAGCTGAGT
OSC_OSC_specific_B_00941	B	chr2L	13456675	13456923	+	dm3	OSC	OSC_specific	GTTGACAGTGAGCGCGTCTCTCACCG	CTTTGGTGGGAATAACTGATTCGGCAGCGGATGTTAATGTTTACATTAGGGTAGGCTGGATTTGTTATTGTCACCAGAATTTGGGTTCTTATTGGATACATGATTTTATGACTTATATCCTAAGGCATTCTATGATTTTGTGTATGGCTGTTCCTATGTGGTTATGTATGTGTGTGTGTGTGTAAGTATATGTGGTCTTATACTATGGCACATATGCTACTATATAATATATATCAATATCTCAAATAT	GCTTTTGAAGCGTGCAGAATGAATA	GTTGACAGTGAGCGCGTCTCTCACCGCTTTGGTGGGAATAACTGATTCGGCAGCGGATGTTAATGTTTACATTAGGGTAGGCTGGATTTGTTATTGTCACCAGAATTTGGGTTCTTATTGGATACATGATTTTATGACTTATATCCTAAGGCATTCTATGATTTTGTGTATGGCTGTTCCTATGTGGTTATGTATGTGTGTGTGTGTGTAAGTATATGTGGTCTTATACTATGGCACATATGCTACTATATAATATATATCAATATCTCAAATATGCTTTTGAAGCGTGCAGAATGAATA
OSC_OSC_specific_C_00942	C	chr3R	84373	84621	+	dm3	OSC	OSC_specific	GTTGACAGTGAGCGCGTCTCTCACCG	AGACCACATATACTTACACACACACATACATAACCACATAGGAACAGCCATACACAAAATCATAGAATGCCTTAGGATATAAGTCATAAAATCATGTATCCAATAAGAACCCAAATTCTGGTGACAATAACAAATCCAGCCTACCCTAATGTAAACATTAACATCCGCTGCCGAATCAGTTATTCCCACCAAAGGGTCAAAACCGCTTACGCAGCTCAAGTTCTCGGCTGATCAGTACCCATGAGTGAT	CCTGTGCCTTAGACAGCAGCTGAGT	GTTGACAGTGAGCGCGTCTCTCACCGAGACCACATATACTTACACACACACATACATAACCACATAGGAACAGCCATACACAAAATCATAGAATGCCTTAGGATATAAGTCATAAAATCATGTATCCAATAAGAACCCAAATTCTGGTGACAATAACAAATCCAGCCTACCCTAATGTAAACATTAACATCCGCTGCCGAATCAGTTATTCCCACCAAAGGGTCAAAACCGCTTACGCAGCTCAAGTTCTCGGCTGATCAGTACCCATGAGTGATCCTGTGCCTTAGACAGCAGCTGAGT
OSC_OSC_specific_B_00943	B	chr3L	16750293	16750541	+	dm3	OSC	OSC_specific	GTTGACAGTGAGCGCGTCTCTCACCG	TGTCCCATTTTCTGTTTTCATTTTAATTCCATCGAATTCCCCATGGAATTTCAACTTCAGCGAGGGTTGAAACTGTCAGAAAAACACAATTACCATTCCGTGGATGTGTTATTTTTAGTCAGCGCAAATTCTGTCCCCTGGCCTGTTTATTTGCTTAATTTGGCATTGACTTTCGATCGAAGCTGTTTTCTGGCAAGGAATTTGAATGTATTTGAGTGCCACTGTATATAGGGATATGGATATGGACAT	GCTTTTGAAGCGTGCAGAATGAATA	GTTGACAGTGAGCGCGTCTCTCACCGTGTCCCATTTTCTGTTTTCATTTTAATTCCATCGAATTCCCCATGGAATTTCAACTTCAGCGAGGGTTGAAACTGTCAGAAAAACACAATTACCATTCCGTGGATGTGTTATTTTTAGTCAGCGCAAATTCTGTCCCCTGGCCTGTTTATTTGCTTAATTTGGCATTGACTTTCGATCGAAGCTGTTTTCTGGCAAGGAATTTGAATGTATTTGAGTGCCACTGTATATAGGGATATGGATATGGACATGCTTTTGAAGCGTGCAGAATGAATA
OSC_OSC_specific_B_00944	B	chrX	4081085	4081333	+	dm3	OSC	OSC_specific	GTTGACAGTGAGCGCGTCTCTCACCG	CCAAGTCATGGGTGCCCCATCGCATCTGTCCATCTGTGCCAGTTGTTGTGAGAAAGTTGTATAAATTTTGTTTCGGTAAGGGGAGATGATATGAGTGGTAATGTGACCCGACATTTGATCGATGTGGCAAATGTTGCCCAACTCGCAGCTCTAGGCGATTTCCTGTGAATTGCGGCAGGGAACAGCTTGCAAGATCACAAATCACAAATCATAAGAAACTGCAGATCAGCAAAATGTGTCAAGTTCGAA	GCTTTTGAAGCGTGCAGAATGAATA	GTTGACAGTGAGCGCGTCTCTCACCGCCAAGTCATGGGTGCCCCATCGCATCTGTCCATCTGTGCCAGTTGTTGTGAGAAAGTTGTATAAATTTTGTTTCGGTAAGGGGAGATGATATGAGTGGTAATGTGACCCGACATTTGATCGATGTGGCAAATGTTGCCCAACTCGCAGCTCTAGGCGATTTCCTGTGAATTGCGGCAGGGAACAGCTTGCAAGATCACAAATCACAAATCATAAGAAACTGCAGATCAGCAAAATGTGTCAAGTTCGAAGCTTTTGAAGCGTGCAGAATGAATA
OSC_OSC_specific_C_00945	C	chr2R	3032543	3032791	+	dm3	OSC	OSC_specific	GTTGACAGTGAGCGCGTCTCTCACCG	AGCACAGCAGTGGGAACAAAGGCAGGCGGAGAGCGATTGCTGCCATTGTTTTTGCTCCTGCTTCTTGTGTATTTATTTATTTATTTTTTGGTGGTGTTTGGGGAGTTTTTGCTGGCCGGGCGCTCTGCCAGTCGATCTGCTCTATCGCCAACTGGTTTTGGGTTACTTGCACGCACACAGCCAGCAGGAAAGCCCAAGCCCAAACCCAGGCCCAAACACAAGCCCAAGCGAGCCAAGATGCAGCAGCGT	CCTGTGCCTTAGACAGCAGCTGAGT	GTTGACAGTGAGCGCGTCTCTCACCGAGCACAGCAGTGGGAACAAAGGCAGGCGGAGAGCGATTGCTGCCATTGTTTTTGCTCCTGCTTCTTGTGTATTTATTTATTTATTTTTTGGTGGTGTTTGGGGAGTTTTTGCTGGCCGGGCGCTCTGCCAGTCGATCTGCTCTATCGCCAACTGGTTTTGGGTTACTTGCACGCACACAGCCAGCAGGAAAGCCCAAGCCCAAACCCAGGCCCAAACACAAGCCCAAGCGAGCCAAGATGCAGCAGCGTCCTGTGCCTTAGACAGCAGCTGAGT
OSC_OSC_specific_B_00946	B	chr2R	6761616	6761864	+	dm3	OSC	OSC_specific	GTTGACAGTGAGCGCGTCTCTCACCG	CTTGTTGCTCACGCGGAGCCCAAAAGCAAAACCTCGGATCTGGACGATGGCCAGAAAATGGAAACGCGATTAGGGGCAGGCGCAAAGGGTATGGGTACACAAAAAAGATGCAGAGCCAGCAGCAGCGCGGAGTATAAAAAAAATAAACGAAAACAATGCCGGAAAAAATCAACATGCACACACTGACACCAAGAATATGTATCTTAAAACTGGTTTAAGATTTGTCGGGGATTTGCTGGCTCGGCCGCA	GCTTTTGAAGCGTGCAGAATGAATA	GTTGACAGTGAGCGCGTCTCTCACCGCTTGTTGCTCACGCGGAGCCCAAAAGCAAAACCTCGGATCTGGACGATGGCCAGAAAATGGAAACGCGATTAGGGGCAGGCGCAAAGGGTATGGGTACACAAAAAAGATGCAGAGCCAGCAGCAGCGCGGAGTATAAAAAAAATAAACGAAAACAATGCCGGAAAAAATCAACATGCACACACTGACACCAAGAATATGTATCTTAAAACTGGTTTAAGATTTGTCGGGGATTTGCTGGCTCGGCCGCAGCTTTTGAAGCGTGCAGAATGAATA
OSC_OSC_specific_B_00947	B	chr3L	24086750	24086998	+	dm3	OSC	OSC_specific	GTTGACAGTGAGCGCGTCTCTCACCG	CTATGCGCGTTCTGATGAGTTTTTAAACTAAAGACAGAAAACTTAAGCTTAATATGAAGTAGCCCGTCTTCTGAAGCAGCGCTTACGGCAGAATGCTGACATGGCGCTTCACACGCTCCGGGCAGTAGAATGTTGGAATGCAGGAGTCATATTTCGCGACTTAGTTGCAGTCGCGCTGACGTTACTGCGGCCGCGTCCGGTCTTATCGTGGAGTTAGCGATTTTGGCCCTGCGCGTGATAACTCCTCCC	GCTTTTGAAGCGTGCAGAATGAATA	GTTGACAGTGAGCGCGTCTCTCACCGCTATGCGCGTTCTGATGAGTTTTTAAACTAAAGACAGAAAACTTAAGCTTAATATGAAGTAGCCCGTCTTCTGAAGCAGCGCTTACGGCAGAATGCTGACATGGCGCTTCACACGCTCCGGGCAGTAGAATGTTGGAATGCAGGAGTCATATTTCGCGACTTAGTTGCAGTCGCGCTGACGTTACTGCGGCCGCGTCCGGTCTTATCGTGGAGTTAGCGATTTTGGCCCTGCGCGTGATAACTCCTCCCGCTTTTGAAGCGTGCAGAATGAATA
OSC_OSC_specific_B_00948	B	chrX	2410254	2410502	+	dm3	OSC	OSC_specific	GTTGACAGTGAGCGCGTCTCTCACCG	ATTCTCTGAAAGTACAAAATCCTTCTTAAAAGTCAAGTTTTTCAGAAACAACAAATACTTCGCTCTAACAACAAATATTGGTCAAATTGCCATGGGAATAAGTGCGCACGTTGCAGAAACTTTGCTCACTTGTTTTCCCATAAGCCCGGCAAGACGATCCGCGACGATCCTGGCATTATAACATTGGAATTAGCATTATTATTCTGCCGAGCGAAGCAAATTGCATTTGACAGACAGACAAACAGACAG	GCTTTTGAAGCGTGCAGAATGAATA	GTTGACAGTGAGCGCGTCTCTCACCGATTCTCTGAAAGTACAAAATCCTTCTTAAAAGTCAAGTTTTTCAGAAACAACAAATACTTCGCTCTAACAACAAATATTGGTCAAATTGCCATGGGAATAAGTGCGCACGTTGCAGAAACTTTGCTCACTTGTTTTCCCATAAGCCCGGCAAGACGATCCGCGACGATCCTGGCATTATAACATTGGAATTAGCATTATTATTCTGCCGAGCGAAGCAAATTGCATTTGACAGACAGACAAACAGACAGGCTTTTGAAGCGTGCAGAATGAATA
OSC_OSC_specific_C_00949	C	chr3L	8990016	8990264	+	dm3	OSC	OSC_specific	GTTGACAGTGAGCGCGTCTCTCACCG	CATATTCCGAACGCTTTTATTTACATATGTACGTTGCGAATAAATTTGATTATATCTGCAAAACTGCAGATCCAACCACACAGAACAGAAGAATTGGTTTAGCACAGCGAAGCTCAGCTGAAGACGAGAAGCTGCAGTGGGGAGCACCGCGGAGGAGGAGCGGCTGATGGCGAATGATTTGGCGCTGGCGTCAGCGATTTAGAAAGAAAATGGTGGAGCTGCAGAAGCAGCGCAGCGGCAGGCAGAGCG	CCTGTGCCTTAGACAGCAGCTGAGT	GTTGACAGTGAGCGCGTCTCTCACCGCATATTCCGAACGCTTTTATTTACATATGTACGTTGCGAATAAATTTGATTATATCTGCAAAACTGCAGATCCAACCACACAGAACAGAAGAATTGGTTTAGCACAGCGAAGCTCAGCTGAAGACGAGAAGCTGCAGTGGGGAGCACCGCGGAGGAGGAGCGGCTGATGGCGAATGATTTGGCGCTGGCGTCAGCGATTTAGAAAGAAAATGGTGGAGCTGCAGAAGCAGCGCAGCGGCAGGCAGAGCGCCTGTGCCTTAGACAGCAGCTGAGT
OSC_OSC_specific_B_00950	B	chr2L	18619808	18620056	+	dm3	OSC	OSC_specific	GTTGACAGTGAGCGCGTCTCTCACCG	ACAGAAATTGATTTTCGGGCTGAGATTGAGAACTTGCTGCCCTCCGGATTCCCTTGCCTTTATGGCCAACTCAGCTGTCCCCAGCCGACAAACGAGTTCCGCAGAAGTTTAGCCCCAGACCCGAATAAATAAACAAAAATGGCTAGCTTTTGGGGGGCTGAGGAATCCGATTTCAGTGTCGCCTATCAATGACAAATTGCACATGATTTTTACTGTCTAGCAAGCAAATGTTTTCATACACTGACTGCT	GCTTTTGAAGCGTGCAGAATGAATA	GTTGACAGTGAGCGCGTCTCTCACCGACAGAAATTGATTTTCGGGCTGAGATTGAGAACTTGCTGCCCTCCGGATTCCCTTGCCTTTATGGCCAACTCAGCTGTCCCCAGCCGACAAACGAGTTCCGCAGAAGTTTAGCCCCAGACCCGAATAAATAAACAAAAATGGCTAGCTTTTGGGGGGCTGAGGAATCCGATTTCAGTGTCGCCTATCAATGACAAATTGCACATGATTTTTACTGTCTAGCAAGCAAATGTTTTCATACACTGACTGCTGCTTTTGAAGCGTGCAGAATGAATA
control_exon_C_00951	C	chr2R	11589043	11589291	-	dm3	control	exon	GTTGACAGTGAGCGCGTCTCTCACCG	GCGATCGTCAGCCGCGACTGAGGGCTAAATTTAGAATGTGGAGAAGTAGGGCCCGCCAGCCACCCAAAAACATTAGTGTGGAGCTCCAACTTCAGTTTCCTTAGGAGCGCCATGGAGTGCAGAGCTGTTCCCATTCTACCCACCTATTCTCAAGCCTGGTTCGTAGTGCACAGTTTTGGATTAGCAAATCTACTAGTTAGTTTTTATTCAACAGTGGTACTCCTATGCCCCGGAAAACGTCCCTCTGCC	CCTGTGCCTTAGACAGCAGCTGAGT	GTTGACAGTGAGCGCGTCTCTCACCGGCGATCGTCAGCCGCGACTGAGGGCTAAATTTAGAATGTGGAGAAGTAGGGCCCGCCAGCCACCCAAAAACATTAGTGTGGAGCTCCAACTTCAGTTTCCTTAGGAGCGCCATGGAGTGCAGAGCTGTTCCCATTCTACCCACCTATTCTCAAGCCTGGTTCGTAGTGCACAGTTTTGGATTAGCAAATCTACTAGTTAGTTTTTATTCAACAGTGGTACTCCTATGCCCCGGAAAACGTCCCTCTGCCCCTGTGCCTTAGACAGCAGCTGAGT
control_exon_B_00952	B	chr3R	15677473	15677721	+	dm3	control	exon	GTTGACAGTGAGCGCGTCTCTCACCG	TTCTCTTCTCTCCCACCTAACACCCAATCCTGCACAAACAAAAACCCGCCCCCTGAAACTGGCATGTAAATAAAATCCCAGATGGAGCGCATTTTCAGTGGCGCTTGGAAGGAGAAGCACGGCGAGCAAGAGCCGGAAGAGGAGCTCGCAACGCCCACTCCCCTGGAGGTAAGGTCATCCCGAGTCCCAAGCATGAGCCTGGTGTAACTAACTAATGGGTGAACTATCTCGAAGAGTCACTAATCCTCA	GCTTTTGAAGCGTGCAGAATGAATA	GTTGACAGTGAGCGCGTCTCTCACCGTTCTCTTCTCTCCCACCTAACACCCAATCCTGCACAAACAAAAACCCGCCCCCTGAAACTGGCATGTAAATAAAATCCCAGATGGAGCGCATTTTCAGTGGCGCTTGGAAGGAGAAGCACGGCGAGCAAGAGCCGGAAGAGGAGCTCGCAACGCCCACTCCCCTGGAGGTAAGGTCATCCCGAGTCCCAAGCATGAGCCTGGTGTAACTAACTAATGGGTGAACTATCTCGAAGAGTCACTAATCCTCAGCTTTTGAAGCGTGCAGAATGAATA
control_exon_C_00953	C	chr3L	15540957	15541205	+	dm3	control	exon	GTTGACAGTGAGCGCGTCTCTCACCG	CCATTTTGCACTGTTACAGGAATCCTTGAAAATCAGCCCCGATCACGATATGCACGACTGGCTGTTCGATCGGGACGTCAAAGATCCCACCGTCATACTCAACGACAAGCTCATCTCGGATGCCCTGCTCAATGGCACACAGCCGATCAAGACGGAGCACTCCTACAGTCTCAGCAGCGACGTTGACTCCCTGCCCGATTCACCAAAAAGCCTCCAGGCCAAGATCGAGGGTAGGTATCTCAAGAAAAC	CCTGTGCCTTAGACAGCAGCTGAGT	GTTGACAGTGAGCGCGTCTCTCACCGCCATTTTGCACTGTTACAGGAATCCTTGAAAATCAGCCCCGATCACGATATGCACGACTGGCTGTTCGATCGGGACGTCAAAGATCCCACCGTCATACTCAACGACAAGCTCATCTCGGATGCCCTGCTCAATGGCACACAGCCGATCAAGACGGAGCACTCCTACAGTCTCAGCAGCGACGTTGACTCCCTGCCCGATTCACCAAAAAGCCTCCAGGCCAAGATCGAGGGTAGGTATCTCAAGAAAACCCTGTGCCTTAGACAGCAGCTGAGT
control_exon_C_00954	C	chr4	1119243	1119491	+	dm3	control	exon	GTTGACAGTGAGCGCGTCTCTCACCG	TTCAACAGCCTGCCGATGGACAGTGCTTTTCTAGAACGTCAATCAGAACATCGGAGTTGCAATCGGAGCACTTCTAGCCGTTCCGGCATCGATTACAGGTTCGGTTTACCGTTACGGTTTGCGGTTGCGGTGCGATACGTATGTCACGCTTGCAGTTAAATCCCACCCTTGAACAAACTTTTAATAAAATGGTGATCAAAGTGAATACAATAACGTGATTGTGTCTAAATTTTTGGTTCGAGAAAGAAA	CCTGTGCCTTAGACAGCAGCTGAGT	GTTGACAGTGAGCGCGTCTCTCACCGTTCAACAGCCTGCCGATGGACAGTGCTTTTCTAGAACGTCAATCAGAACATCGGAGTTGCAATCGGAGCACTTCTAGCCGTTCCGGCATCGATTACAGGTTCGGTTTACCGTTACGGTTTGCGGTTGCGGTGCGATACGTATGTCACGCTTGCAGTTAAATCCCACCCTTGAACAAACTTTTAATAAAATGGTGATCAAAGTGAATACAATAACGTGATTGTGTCTAAATTTTTGGTTCGAGAAAGAAACCTGTGCCTTAGACAGCAGCTGAGT
control_exon_B_00955	B	chr2L	16056171	16056419	+	dm3	control	exon	GTTGACAGTGAGCGCGTCTCTCACCG	TGTTTATTTAAGCCTAGCAATCAATACTTCTAAAAACGATCCTTACCTTACGAAATTCATCTCACACCGTCCTCATTTCAGATACCATACGACAAACTAGCAACATGCGGTTTCCACAGAATGCCTATCAAACGGCATTGACCACGATTCTTCTGGCACTCACATTAGGTAAGTAGATTTAACATTATTTGTAATTTGATTTACATATAAAATGAAAATCTGTTAACGGCAATTTTCTTGTTTATGTCA	GCTTTTGAAGCGTGCAGAATGAATA	GTTGACAGTGAGCGCGTCTCTCACCGTGTTTATTTAAGCCTAGCAATCAATACTTCTAAAAACGATCCTTACCTTACGAAATTCATCTCACACCGTCCTCATTTCAGATACCATACGACAAACTAGCAACATGCGGTTTCCACAGAATGCCTATCAAACGGCATTGACCACGATTCTTCTGGCACTCACATTAGGTAAGTAGATTTAACATTATTTGTAATTTGATTTACATATAAAATGAAAATCTGTTAACGGCAATTTTCTTGTTTATGTCAGCTTTTGAAGCGTGCAGAATGAATA
control_exon_B_00956	B	chr2R	12423334	12423582	+	dm3	control	exon	GTTGACAGTGAGCGCGTCTCTCACCG	CGACACGCCTGCCAACATGATGACGCCCTCGATATTCGCACAGGCCGCCGTGGATGCCTTGTGCCCATGCGGCGTTTCCGTGGAGGTGCGCTCCATGGACTGGATCGAGGATATGAACCTCAATTCCTTCCTAATGATCGCCAAGGGTTCGTGCGAACCACCTCTATTGCTGGAGTGCAGCTACTGCGGCACCACGCCCGAGGATCGTCCCGTTCTGCTGCTCGGCCAGGGTCTGACCTTCCACAGTGG	GCTTTTGAAGCGTGCAGAATGAATA	GTTGACAGTGAGCGCGTCTCTCACCGCGACACGCCTGCCAACATGATGACGCCCTCGATATTCGCACAGGCCGCCGTGGATGCCTTGTGCCCATGCGGCGTTTCCGTGGAGGTGCGCTCCATGGACTGGATCGAGGATATGAACCTCAATTCCTTCCTAATGATCGCCAAGGGTTCGTGCGAACCACCTCTATTGCTGGAGTGCAGCTACTGCGGCACCACGCCCGAGGATCGTCCCGTTCTGCTGCTCGGCCAGGGTCTGACCTTCCACAGTGGGCTTTTGAAGCGTGCAGAATGAATA
control_exon_C_00957	C	chr2R	20971505	20971753	-	dm3	control	exon	GTTGACAGTGAGCGCGTCTCTCACCG	AGTCAATGAATAGTTGAGCCGCAACCAGCTCAGCTGCAGCCTGACAAAGTAATATCTAAAGAAAACTGCGTTTCAGCCAGTGCCGCGGAGATACAGGGGCAGTCTATTAAAAGAATACACATATCTGAATACATATATTTTAATCGCGTTCGCGTAACAAAAGCCAAATAGATAAGATAGCTACAACAAAAATTATTTCGAAAATGCGTCGAGAAAATTAAGAAATGCAGATATATTTCAATAGTGCTA	CCTGTGCCTTAGACAGCAGCTGAGT	GTTGACAGTGAGCGCGTCTCTCACCGAGTCAATGAATAGTTGAGCCGCAACCAGCTCAGCTGCAGCCTGACAAAGTAATATCTAAAGAAAACTGCGTTTCAGCCAGTGCCGCGGAGATACAGGGGCAGTCTATTAAAAGAATACACATATCTGAATACATATATTTTAATCGCGTTCGCGTAACAAAAGCCAAATAGATAAGATAGCTACAACAAAAATTATTTCGAAAATGCGTCGAGAAAATTAAGAAATGCAGATATATTTCAATAGTGCTACCTGTGCCTTAGACAGCAGCTGAGT
control_exon_C_00958	C	chr2L	19965258	19965506	+	dm3	control	exon	GTTGACAGTGAGCGCGTCTCTCACCG	GGATCATCTTATCGCAACTTTTAACACCTTTCCTAAGAGAAGCTGATGAATGAAAGTTCCGAGTTCTCAAAAACAACTAGTTAAGGCTGCTAGAGATTATACTGACTTGTCTGTGTGTAATGTAAAGATTCTTGGCATTACAAATAATCAGTTATTTTACTTTCCGCACGGTTTATTTATCAGACTAAATAACAATTGTATTGAATAGAAAGTCAGTAAAACTTTCAAAGCTATTGAAACCTGACAGCT	CCTGTGCCTTAGACAGCAGCTGAGT	GTTGACAGTGAGCGCGTCTCTCACCGGGATCATCTTATCGCAACTTTTAACACCTTTCCTAAGAGAAGCTGATGAATGAAAGTTCCGAGTTCTCAAAAACAACTAGTTAAGGCTGCTAGAGATTATACTGACTTGTCTGTGTGTAATGTAAAGATTCTTGGCATTACAAATAATCAGTTATTTTACTTTCCGCACGGTTTATTTATCAGACTAAATAACAATTGTATTGAATAGAAAGTCAGTAAAACTTTCAAAGCTATTGAAACCTGACAGCTCCTGTGCCTTAGACAGCAGCTGAGT
control_exon_C_00959	C	chr2L	10404892	10405140	-	dm3	control	exon	GTTGACAGTGAGCGCGTCTCTCACCG	CAATATGTCGTCTACGTTTAGATATAATCTATTAAGGAGTGTAAAGCCATACACTTCATTCACTCCGCAATTGACTAAGTCTATGTTGCGTGTCCTTATTCAAGTGTCTGTGCACTACATTGAATCAAAGAAGTCTTCGTCGGAAGTGCTTTCCCTGGCACTAAATAAACTAACAAATGGAGGTCACGAAATCCCTCCGAACTTTTGTGAACTTTTTACAATGGTTTTCTTGACAATGCAAATCTTTTT	CCTGTGCCTTAGACAGCAGCTGAGT	GTTGACAGTGAGCGCGTCTCTCACCGCAATATGTCGTCTACGTTTAGATATAATCTATTAAGGAGTGTAAAGCCATACACTTCATTCACTCCGCAATTGACTAAGTCTATGTTGCGTGTCCTTATTCAAGTGTCTGTGCACTACATTGAATCAAAGAAGTCTTCGTCGGAAGTGCTTTCCCTGGCACTAAATAAACTAACAAATGGAGGTCACGAAATCCCTCCGAACTTTTGTGAACTTTTTACAATGGTTTTCTTGACAATGCAAATCTTTTTCCTGTGCCTTAGACAGCAGCTGAGT
control_exon_B_00960	B	chr2R	12541434	12541682	-	dm3	control	exon	GTTGACAGTGAGCGCGTCTCTCACCG	TCGTATGGCGTAAAGTTATTGATCCAAGAAGCAGATGCCTTTCCCAGTGCCCATTCTGCTGCAAAATTTATAGCCTTCAATTCGGAGACATTTGCTGCAGTTAGACCTCAAGAAACGTTTTGCTCTTCTGCTGTGAAAGCTTTAATCATCGAAGAGAGAAATTGCGTTTTTCAAAATGAGTTTCCCATGCGTTACTTTTCCGATTATGTATACCCTAACTGCGAGCTAAATTGTAGAGTAACGAATATG	GCTTTTGAAGCGTGCAGAATGAATA	GTTGACAGTGAGCGCGTCTCTCACCGTCGTATGGCGTAAAGTTATTGATCCAAGAAGCAGATGCCTTTCCCAGTGCCCATTCTGCTGCAAAATTTATAGCCTTCAATTCGGAGACATTTGCTGCAGTTAGACCTCAAGAAACGTTTTGCTCTTCTGCTGTGAAAGCTTTAATCATCGAAGAGAGAAATTGCGTTTTTCAAAATGAGTTTCCCATGCGTTACTTTTCCGATTATGTATACCCTAACTGCGAGCTAAATTGTAGAGTAACGAATATGGCTTTTGAAGCGTGCAGAATGAATA
control_exon_C_00961	C	chr2R	9057911	9058159	+	dm3	control	exon	GTTGACAGTGAGCGCGTCTCTCACCG	CAACCGTTTGCTGGAGAGTTCGGAAATAGACAATGCGTTTGAGGTCATCGAGAGTGTTTCCAGCTCCGTCCTATAAGCCTTGTTGTTGGAAAGGAATGATCTTCTTTCGACAATGGCCTTGCTGTTAAGTTTTAAGGCCTGCTGGCCCCATCATTTTTTCATCACTTCTTCACGACCAGTCCAGTATGAATTGTTTAAGTTAATAGCTAGCCTTGCACTTGCTCTTTGCACTTTGTTGCATTGCATTTT	CCTGTGCCTTAGACAGCAGCTGAGT	GTTGACAGTGAGCGCGTCTCTCACCGCAACCGTTTGCTGGAGAGTTCGGAAATAGACAATGCGTTTGAGGTCATCGAGAGTGTTTCCAGCTCCGTCCTATAAGCCTTGTTGTTGGAAAGGAATGATCTTCTTTCGACAATGGCCTTGCTGTTAAGTTTTAAGGCCTGCTGGCCCCATCATTTTTTCATCACTTCTTCACGACCAGTCCAGTATGAATTGTTTAAGTTAATAGCTAGCCTTGCACTTGCTCTTTGCACTTTGTTGCATTGCATTTTCCTGTGCCTTAGACAGCAGCTGAGT
control_exon_C_00962	C	chr2L	17011956	17012204	-	dm3	control	exon	GTTGACAGTGAGCGCGTCTCTCACCG	TGAAGAAAGAGCAGCTCAAGGAGGAGAAGATTTGTTTTGATAATGCACCCAATGAATCTAATAAGCCTAATGAACCTGCTAAACCTATGCCTCAGCATCCGGAGAAGACAAATGAAGTGCCCATAGTTACCAAAAAGAGGTACATACCAACCACCAAGGAATGGGACGAGCGATGTCGTGCCAAACATTTGGCTAAGATGGAAGCTGAAAAGAAAAATCAGATGGGTGTTCAGGATGCGAACCCTTCGC	CCTGTGCCTTAGACAGCAGCTGAGT	GTTGACAGTGAGCGCGTCTCTCACCGTGAAGAAAGAGCAGCTCAAGGAGGAGAAGATTTGTTTTGATAATGCACCCAATGAATCTAATAAGCCTAATGAACCTGCTAAACCTATGCCTCAGCATCCGGAGAAGACAAATGAAGTGCCCATAGTTACCAAAAAGAGGTACATACCAACCACCAAGGAATGGGACGAGCGATGTCGTGCCAAACATTTGGCTAAGATGGAAGCTGAAAAGAAAAATCAGATGGGTGTTCAGGATGCGAACCCTTCGCCCTGTGCCTTAGACAGCAGCTGAGT
control_exon_C_00963	C	chrX	4214566	4214814	+	dm3	control	exon	GTTGACAGTGAGCGCGTCTCTCACCG	GGACGGCTGCAGCATTCGTTTACTGAATCCTTCCACCTATCTAATTCGCTTGCGTCAGGTGTGCACCGTTTTGCAGGAGTTCTTTCACTGCAAGGTGGGGGCAAATCTATACCTAACCCCACCCAATAGCCAGGGCTTTGCGCCCCATTACGATGACATCGAGGCTTTCGTTATCCAAGTGGAGGGACGCAAGCGCTGGCTTTTGTACGAGCCGCCCAAGAAGGCCGATCAACTGGCCAGGATCTCGTC	CCTGTGCCTTAGACAGCAGCTGAGT	GTTGACAGTGAGCGCGTCTCTCACCGGGACGGCTGCAGCATTCGTTTACTGAATCCTTCCACCTATCTAATTCGCTTGCGTCAGGTGTGCACCGTTTTGCAGGAGTTCTTTCACTGCAAGGTGGGGGCAAATCTATACCTAACCCCACCCAATAGCCAGGGCTTTGCGCCCCATTACGATGACATCGAGGCTTTCGTTATCCAAGTGGAGGGACGCAAGCGCTGGCTTTTGTACGAGCCGCCCAAGAAGGCCGATCAACTGGCCAGGATCTCGTCCCTGTGCCTTAGACAGCAGCTGAGT
control_exon_B_00964	B	chr3L	4325098	4325346	-	dm3	control	exon	GTTGACAGTGAGCGCGTCTCTCACCG	AGAAACTGCAGGCGAAGATCGCCGAACTGACACAGAATATCGCCCAGGAAACAAAAGCACGGGATGGCCTGATGAAGATGAAGATCGTCTATGAGGCGAACTCATCGCTGGGCAATCCCATGACCGTCGAGGGACAACTGAACGAGTCGGAACACAAGTTGGAGAAGCTGAAAGTGGATCTAAAGAAGTACCAGGGCTTCTTGGAGAAGGCAAGCCAAGTGCCGACGGCCACCAGTAGTCCGCAGGCGA	GCTTTTGAAGCGTGCAGAATGAATA	GTTGACAGTGAGCGCGTCTCTCACCGAGAAACTGCAGGCGAAGATCGCCGAACTGACACAGAATATCGCCCAGGAAACAAAAGCACGGGATGGCCTGATGAAGATGAAGATCGTCTATGAGGCGAACTCATCGCTGGGCAATCCCATGACCGTCGAGGGACAACTGAACGAGTCGGAACACAAGTTGGAGAAGCTGAAAGTGGATCTAAAGAAGTACCAGGGCTTCTTGGAGAAGGCAAGCCAAGTGCCGACGGCCACCAGTAGTCCGCAGGCGAGCTTTTGAAGCGTGCAGAATGAATA
control_exon_B_00965	B	chr3L	18796372	18796620	-	dm3	control	exon	GTTGACAGTGAGCGCGTCTCTCACCG	TCAAGCAGAACGGGGAGACGAGTGCAACAAAGACTGGATCGGCGACTACGACGACGGCAACAACGATGGTTAAATTGGAACTGGGAACCGACGAGGATAGCAATAACAATAAGAACAACGAGGAGCTGAATGCTAATGTGGAAAATAATTTAGTAACAAGCGTTGTGAATGTCAAGAATGAAGTGAAGAAGGAAGTGGAAGCTGAAGCTGAAACAGAAGCGGAAACGGAAACGAATGCGAAAGCAAATA	GCTTTTGAAGCGTGCAGAATGAATA	GTTGACAGTGAGCGCGTCTCTCACCGTCAAGCAGAACGGGGAGACGAGTGCAACAAAGACTGGATCGGCGACTACGACGACGGCAACAACGATGGTTAAATTGGAACTGGGAACCGACGAGGATAGCAATAACAATAAGAACAACGAGGAGCTGAATGCTAATGTGGAAAATAATTTAGTAACAAGCGTTGTGAATGTCAAGAATGAAGTGAAGAAGGAAGTGGAAGCTGAAGCTGAAACAGAAGCGGAAACGGAAACGAATGCGAAAGCAAATAGCTTTTGAAGCGTGCAGAATGAATA
control_exon_B_00966	B	chrX	18105873	18106121	-	dm3	control	exon	GTTGACAGTGAGCGCGTCTCTCACCG	ATCCGGATTCCAACCCCGGCCCCAGATATAGATCCAGATCCAAATTGAGATCGAAGATGGATATCTGGCAACGTGCTGAGCCCTTTCGTCTGACGAAACTGTATTGAATTGTTGCGTGAATTGAGATTGAATTGTTAATTGTTAAGTTAATTAATTGTAGTCGCACTACGAATAGTTATATTTTTAATTCTAGTTATAATTCGAGGACTAAGTTATCTAGTTACATAGTACAATTCCCCCGACCTTGGT	GCTTTTGAAGCGTGCAGAATGAATA	GTTGACAGTGAGCGCGTCTCTCACCGATCCGGATTCCAACCCCGGCCCCAGATATAGATCCAGATCCAAATTGAGATCGAAGATGGATATCTGGCAACGTGCTGAGCCCTTTCGTCTGACGAAACTGTATTGAATTGTTGCGTGAATTGAGATTGAATTGTTAATTGTTAAGTTAATTAATTGTAGTCGCACTACGAATAGTTATATTTTTAATTCTAGTTATAATTCGAGGACTAAGTTATCTAGTTACATAGTACAATTCCCCCGACCTTGGTGCTTTTGAAGCGTGCAGAATGAATA
control_exon_B_00967	B	chr2L	8364793	8365041	+	dm3	control	exon	GTTGACAGTGAGCGCGTCTCTCACCG	GCTATCGATATATGTATACTATTGTCAGCTAGACTCTACACAAGCACAGGAGTGCTTTGGGAAGGTTTCATTTCTTGCAGCACGCTAAACGGTCACATTATTGTTTCCCGACCAAGAATTTACCAATAAAATGCATTTAAATAAATATAGTGAAGTAGTGGAGCGGCTTGAGAACGAGGAATTTGAGGTGAGTGATCGTTTAATATATTCACTACAGATGGAATTCTAGAAAACCATACTTTTACAGCA	GCTTTTGAAGCGTGCAGAATGAATA	GTTGACAGTGAGCGCGTCTCTCACCGGCTATCGATATATGTATACTATTGTCAGCTAGACTCTACACAAGCACAGGAGTGCTTTGGGAAGGTTTCATTTCTTGCAGCACGCTAAACGGTCACATTATTGTTTCCCGACCAAGAATTTACCAATAAAATGCATTTAAATAAATATAGTGAAGTAGTGGAGCGGCTTGAGAACGAGGAATTTGAGGTGAGTGATCGTTTAATATATTCACTACAGATGGAATTCTAGAAAACCATACTTTTACAGCAGCTTTTGAAGCGTGCAGAATGAATA
control_exon_C_00968	C	chr2R	5484589	5484837	-	dm3	control	exon	GTTGACAGTGAGCGCGTCTCTCACCG	GGGTTTTTATACATCGTATGCTGAAATTTGCCTATATCCAGTGATTGCGAATGAGAATATGGCTGCCAACGAGACAAACATCTTTCAGCCACTCTACAAACAAGATGAGCATGCCAACATACTTCGCCAGCAAATCATTGACTGGGCTCGGGAGCAAAGAAAGCGATTGGAGCAAATGAATTTAGATCATCTATTAATAAGATTGAAAGTAAGTTTTGTGTTCTAAAAGATTCAAGTAAGTAAAGAATT	CCTGTGCCTTAGACAGCAGCTGAGT	GTTGACAGTGAGCGCGTCTCTCACCGGGGTTTTTATACATCGTATGCTGAAATTTGCCTATATCCAGTGATTGCGAATGAGAATATGGCTGCCAACGAGACAAACATCTTTCAGCCACTCTACAAACAAGATGAGCATGCCAACATACTTCGCCAGCAAATCATTGACTGGGCTCGGGAGCAAAGAAAGCGATTGGAGCAAATGAATTTAGATCATCTATTAATAAGATTGAAAGTAAGTTTTGTGTTCTAAAAGATTCAAGTAAGTAAAGAATTCCTGTGCCTTAGACAGCAGCTGAGT
control_exon_C_00969	C	chrX	19515459	19515707	-	dm3	control	exon	GTTGACAGTGAGCGCGTCTCTCACCG	CCATATCCAGTTTTTTTTTTGCAGATCACAATGCGCGAGCTGCGCAGACAAATGCGACACGATCACTAAGTGGAACGATTCGCGGCGGATGTGGGCATAGCCACAGCCATCGCCATCGCCATCGCCATGTGCTTTATCGACCGATTCCCATTTACTAATGTGCTGCTGCATAGAAAACCATTTTGAGAATAAAAAGAAAATAAACCCCCTGGCATATAAAGTTCAATCTGTATTTGATTGATTGATTGG	CCTGTGCCTTAGACAGCAGCTGAGT	GTTGACAGTGAGCGCGTCTCTCACCGCCATATCCAGTTTTTTTTTTGCAGATCACAATGCGCGAGCTGCGCAGACAAATGCGACACGATCACTAAGTGGAACGATTCGCGGCGGATGTGGGCATAGCCACAGCCATCGCCATCGCCATCGCCATGTGCTTTATCGACCGATTCCCATTTACTAATGTGCTGCTGCATAGAAAACCATTTTGAGAATAAAAAGAAAATAAACCCCCTGGCATATAAAGTTCAATCTGTATTTGATTGATTGATTGGCCTGTGCCTTAGACAGCAGCTGAGT
control_exon_C_00970	C	chr2R	8518815	8519063	-	dm3	control	exon	GTTGACAGTGAGCGCGTCTCTCACCG	TGACCGAAGACGGTTCGGAAAATCTACCAATACTGTACCTCAAGATCGTGCCCCTGCTCTCCTGGGGTCCGTCGTTCAACTTCAGCATTTGGTACGTGGAGCTGCACGGCCAGGACGACCCCATGTACACCAGTGCTCGCATGAAGAACTACAACTCGCTGCGCGAGGTGGAGATCATCAAGCTGTGTCTGAAGCACTTCCGCCAGCAGGGCTATTTGAGTGCCTTTGGGGCGCTCCAGGAGCAAACGA	CCTGTGCCTTAGACAGCAGCTGAGT	GTTGACAGTGAGCGCGTCTCTCACCGTGACCGAAGACGGTTCGGAAAATCTACCAATACTGTACCTCAAGATCGTGCCCCTGCTCTCCTGGGGTCCGTCGTTCAACTTCAGCATTTGGTACGTGGAGCTGCACGGCCAGGACGACCCCATGTACACCAGTGCTCGCATGAAGAACTACAACTCGCTGCGCGAGGTGGAGATCATCAAGCTGTGTCTGAAGCACTTCCGCCAGCAGGGCTATTTGAGTGCCTTTGGGGCGCTCCAGGAGCAAACGACCTGTGCCTTAGACAGCAGCTGAGT
control_exon_B_00971	B	chr3R	13993769	13994017	+	dm3	control	exon	GTTGACAGTGAGCGCGTCTCTCACCG	GTGTGTGTGCGCTGTGCTGTGATTCTGTGTGCGTGTGCAAGCGTTTTTGTTAGAATTCGCATTTTACGCAAAGAACTAGCTTTTATCAGCAGTGAACTTGATGTTGGCGAACCTATATCGCAGCAGGGCCAAATTGAACAAGTTCTTGCAGCTTCTGGCGGTAAATTGGCGAAATAAGACCCATTAAAAACCCCCCTCTGAAAATATAACCCACAAATTAACCTCGCCCCTTGACATTCAAAGTTATAT	GCTTTTGAAGCGTGCAGAATGAATA	GTTGACAGTGAGCGCGTCTCTCACCGGTGTGTGTGCGCTGTGCTGTGATTCTGTGTGCGTGTGCAAGCGTTTTTGTTAGAATTCGCATTTTACGCAAAGAACTAGCTTTTATCAGCAGTGAACTTGATGTTGGCGAACCTATATCGCAGCAGGGCCAAATTGAACAAGTTCTTGCAGCTTCTGGCGGTAAATTGGCGAAATAAGACCCATTAAAAACCCCCCTCTGAAAATATAACCCACAAATTAACCTCGCCCCTTGACATTCAAAGTTATATGCTTTTGAAGCGTGCAGAATGAATA
control_exon_C_00972	C	chr3R	19988592	19988840	-	dm3	control	exon	GTTGACAGTGAGCGCGTCTCTCACCG	AGGATGTGTTCATCCGCAAGTTTGTCACCGGCACATGGCATGCCCTCGTCTGCTCCGAGGTCATTATCAAGCGACAGCACAACACCATTAGGATCGCGGCCCTTATTCGGCAGGCGATTACACCGCGAAAAATGTACTTCCTTATTGGTTACACGGAGGAGCTGCTCTCCTATTGGATGCAGTGTCCAGTGACCTTGGAACTGCAAACGGTGGGCGATAAAAAGGACGTGGTCTTCAAATACATTTAGT	CCTGTGCCTTAGACAGCAGCTGAGT	GTTGACAGTGAGCGCGTCTCTCACCGAGGATGTGTTCATCCGCAAGTTTGTCACCGGCACATGGCATGCCCTCGTCTGCTCCGAGGTCATTATCAAGCGACAGCACAACACCATTAGGATCGCGGCCCTTATTCGGCAGGCGATTACACCGCGAAAAATGTACTTCCTTATTGGTTACACGGAGGAGCTGCTCTCCTATTGGATGCAGTGTCCAGTGACCTTGGAACTGCAAACGGTGGGCGATAAAAAGGACGTGGTCTTCAAATACATTTAGTCCTGTGCCTTAGACAGCAGCTGAGT
control_exon_C_00973	C	chr2R	8085381	8085629	-	dm3	control	exon	GTTGACAGTGAGCGCGTCTCTCACCG	AGGACAAGCCAGCCATCTGTGCAAACTTTTTGGCACTGCTCCAGGATGTGCTCCTCCTGCCCTATGGCATCACCCAGGAACAGGATGTGCCTCCGGGTCTGAGCCCGTACAGTTTTACACGCATCATCGCCTACAATTGGCGGGCCGAAGAACTGGAAAAGGTCAAGAAGGGAATAGTTCGTTTCCTGTGCGCCAGTGTGTTTAGTGATTTGCAGATATTCGTGCCACTGGTGGTGGCTTCCGCGGACA	CCTGTGCCTTAGACAGCAGCTGAGT	GTTGACAGTGAGCGCGTCTCTCACCGAGGACAAGCCAGCCATCTGTGCAAACTTTTTGGCACTGCTCCAGGATGTGCTCCTCCTGCCCTATGGCATCACCCAGGAACAGGATGTGCCTCCGGGTCTGAGCCCGTACAGTTTTACACGCATCATCGCCTACAATTGGCGGGCCGAAGAACTGGAAAAGGTCAAGAAGGGAATAGTTCGTTTCCTGTGCGCCAGTGTGTTTAGTGATTTGCAGATATTCGTGCCACTGGTGGTGGCTTCCGCGGACACCTGTGCCTTAGACAGCAGCTGAGT
control_exon_B_00974	B	chr2L	19060672	19060920	+	dm3	control	exon	GTTGACAGTGAGCGCGTCTCTCACCG	GTTGCAAAGCAATGAGCTACCGAGTCTTCCGGACAACTTTTTTGCCGTGACCCACGCTCGCCTGGAAACGCTAAATGTCTCCTGCAACAAACTGTCCACCCTGCCACGCTACGAACAGAATAACCATGCTGCGCTGGTTAATTTATCCCTGGCGGGGAATCACCTGAATGATAGCATCTTTGAGCCCTTGCACAATGCCGCCAAGTTGAGAGTTCTCCATCTGGCCTACAATCGCATCGGGGTCCTGCC	GCTTTTGAAGCGTGCAGAATGAATA	GTTGACAGTGAGCGCGTCTCTCACCGGTTGCAAAGCAATGAGCTACCGAGTCTTCCGGACAACTTTTTTGCCGTGACCCACGCTCGCCTGGAAACGCTAAATGTCTCCTGCAACAAACTGTCCACCCTGCCACGCTACGAACAGAATAACCATGCTGCGCTGGTTAATTTATCCCTGGCGGGGAATCACCTGAATGATAGCATCTTTGAGCCCTTGCACAATGCCGCCAAGTTGAGAGTTCTCCATCTGGCCTACAATCGCATCGGGGTCCTGCCGCTTTTGAAGCGTGCAGAATGAATA
control_exon_C_00975	C	chr2L	10291001	10291249	-	dm3	control	exon	GTTGACAGTGAGCGCGTCTCTCACCG	AGAACCCTTTTTATACTTTTCTCGTATGTTAATAAATAATTTATATGAAAGCCGTGAGTCATTAGAATATTATTGTTAATGTCTATATAATTCCTTTCTTTTTCAGTTTTGGTGTAGAAGCATAAATCAAATTTCGATTTGCGGTAAGTTAAATATACATACATATTAAATACTTTTTGTTAAGTAAAGCATTAAACAAATTAAAAAACAATAAGTTATGTTCAAGAACTATGACGTTTTCTAATTCAT	CCTGTGCCTTAGACAGCAGCTGAGT	GTTGACAGTGAGCGCGTCTCTCACCGAGAACCCTTTTTATACTTTTCTCGTATGTTAATAAATAATTTATATGAAAGCCGTGAGTCATTAGAATATTATTGTTAATGTCTATATAATTCCTTTCTTTTTCAGTTTTGGTGTAGAAGCATAAATCAAATTTCGATTTGCGGTAAGTTAAATATACATACATATTAAATACTTTTTGTTAAGTAAAGCATTAAACAAATTAAAAAACAATAAGTTATGTTCAAGAACTATGACGTTTTCTAATTCATCCTGTGCCTTAGACAGCAGCTGAGT
control_Ecoli_B_00976	B	NC_010498	2549765	2550013	+	Ecoli_20080805	control	Ecoli	GTTGACAGTGAGCGCGTCTCTCACCG	TCTAAAACAAAATTCACCCGAATCCATGAGTGCGCCACCTCCAAATTTTGCCAGCTGGATCGCGTTTCTTAGATCATATTTGAAAAAAGATAGAAACATACTTGCAACATTCCAGCTGGTCCGACCTATACTCTCGCCACTGGTCTGATTTCTAAGATGTACCTCAGACCCTACACTTCGCGCTCCTGTTACAGCACGTAACATAGTTTGTATAAAAATAAATCATTGAGGTTATGGTCATGAGCCAGA	GCTTTTGAAGCGTGCAGAATGAATA	GTTGACAGTGAGCGCGTCTCTCACCGTCTAAAACAAAATTCACCCGAATCCATGAGTGCGCCACCTCCAAATTTTGCCAGCTGGATCGCGTTTCTTAGATCATATTTGAAAAAAGATAGAAACATACTTGCAACATTCCAGCTGGTCCGACCTATACTCTCGCCACTGGTCTGATTTCTAAGATGTACCTCAGACCCTACACTTCGCGCTCCTGTTACAGCACGTAACATAGTTTGTATAAAAATAAATCATTGAGGTTATGGTCATGAGCCAGAGCTTTTGAAGCGTGCAGAATGAATA
control_Ecoli_C_00977	C	NC_010498	2221441	2221689	+	Ecoli_20080805	control	Ecoli	GTTGACAGTGAGCGCGTCTCTCACCG	CCACTCGTCAGGTCGAGGTTTTTGCCACAGCGGCCAGCACATCAGCAAGCCTCCAGCCACACACATTGCTGGCAACGTTCGCCAGGCGTTTAATCGCCATACCACCAGTAAGAACCATGGGGAAAATGATAGCCATTGCCAACGTTCAGCAATGTTGATCCACCCTTCCGGCAAACTCTTTAACCCCCAGAAAAGTAAAGCCAAAGACCGGTCGGCAAGAAACCATAATCCCTCTTCCAGGATTAACGG	CCTGTGCCTTAGACAGCAGCTGAGT	GTTGACAGTGAGCGCGTCTCTCACCGCCACTCGTCAGGTCGAGGTTTTTGCCACAGCGGCCAGCACATCAGCAAGCCTCCAGCCACACACATTGCTGGCAACGTTCGCCAGGCGTTTAATCGCCATACCACCAGTAAGAACCATGGGGAAAATGATAGCCATTGCCAACGTTCAGCAATGTTGATCCACCCTTCCGGCAAACTCTTTAACCCCCAGAAAAGTAAAGCCAAAGACCGGTCGGCAAGAAACCATAATCCCTCTTCCAGGATTAACGGCCTGTGCCTTAGACAGCAGCTGAGT
control_Ecoli_C_00978	C	NC_010498	855894	856142	+	Ecoli_20080805	control	Ecoli	GTTGACAGTGAGCGCGTCTCTCACCG	CAACAGATGATTAGCTATCCGGCGGTTGATGCCGCTGTGGCGAAGTTTGAACAGGACTGGCTGGGTGCGTTTGGCAGAACGTCGATTTAACCGGACGTTCTGCATCCTCATAAATTGCTGATGACGTGGCGGAGTGCCGCGTCTTATCTGGCCTGGAGGTGGCAGTTACTGCCCGCACACCTCACACCCCGGATTGCGCATCAGTTTCATTTCGCGAAACTGACAGGTGATCGCATCGTACATCACGAT	CCTGTGCCTTAGACAGCAGCTGAGT	GTTGACAGTGAGCGCGTCTCTCACCGCAACAGATGATTAGCTATCCGGCGGTTGATGCCGCTGTGGCGAAGTTTGAACAGGACTGGCTGGGTGCGTTTGGCAGAACGTCGATTTAACCGGACGTTCTGCATCCTCATAAATTGCTGATGACGTGGCGGAGTGCCGCGTCTTATCTGGCCTGGAGGTGGCAGTTACTGCCCGCACACCTCACACCCCGGATTGCGCATCAGTTTCATTTCGCGAAACTGACAGGTGATCGCATCGTACATCACGATCCTGTGCCTTAGACAGCAGCTGAGT
control_Ecoli_C_00979	C	NC_010498	3812535	3812783	+	Ecoli_20080805	control	Ecoli	GTTGACAGTGAGCGCGTCTCTCACCG	GAAACCATCCGTCGCACCAATCAGTTTCTGCACGTTAATGGAGTCACGGCGAGCAAAGATACTCAGGCGCACACTGTTACCGATGACGAGGAACACTGCTGCCACCATCAACACGCCGATCATCGCGGAAACGCGCCCGACCAGCCCGGTTAACGCCGCCAGACGGGCAAACCAGCTGTCATCCATCCGCACTTCGTCAATGCCGTTGATCTGGGTGATACGATCACGCAGCGTATTCAGTGATTCCGT	CCTGTGCCTTAGACAGCAGCTGAGT	GTTGACAGTGAGCGCGTCTCTCACCGGAAACCATCCGTCGCACCAATCAGTTTCTGCACGTTAATGGAGTCACGGCGAGCAAAGATACTCAGGCGCACACTGTTACCGATGACGAGGAACACTGCTGCCACCATCAACACGCCGATCATCGCGGAAACGCGCCCGACCAGCCCGGTTAACGCCGCCAGACGGGCAAACCAGCTGTCATCCATCCGCACTTCGTCAATGCCGTTGATCTGGGTGATACGATCACGCAGCGTATTCAGTGATTCCGTCCTGTGCCTTAGACAGCAGCTGAGT
control_Ecoli_B_00980	B	NC_010498	1343214	1343462	+	Ecoli_20080805	control	Ecoli	GTTGACAGTGAGCGCGTCTCTCACCG	GATGTGACAACGTCACCGTCGTTAAAATCACCAACGCCACAAAAGAGAACAAGCCGACACCCGCCTGGATATGGGCATAATCCTGTACCTTTATAGAAGCAACGCCAATGCCGACCAGGTAGATATCGAGCATTACCCACTCTTTCAGTCGCTCAAGCATCAGCAGTACCGGACGTAAATTCATTCCCAGTCGGTTACCAAACCATAAATAAGCTATGGAGGTCACCAGAATAAGGGGGGCACCAATAA	GCTTTTGAAGCGTGCAGAATGAATA	GTTGACAGTGAGCGCGTCTCTCACCGGATGTGACAACGTCACCGTCGTTAAAATCACCAACGCCACAAAAGAGAACAAGCCGACACCCGCCTGGATATGGGCATAATCCTGTACCTTTATAGAAGCAACGCCAATGCCGACCAGGTAGATATCGAGCATTACCCACTCTTTCAGTCGCTCAAGCATCAGCAGTACCGGACGTAAATTCATTCCCAGTCGGTTACCAAACCATAAATAAGCTATGGAGGTCACCAGAATAAGGGGGGCACCAATAAGCTTTTGAAGCGTGCAGAATGAATA
control_Ecoli_C_00981	C	NC_010498	3538290	3538538	+	Ecoli_20080805	control	Ecoli	GTTGACAGTGAGCGCGTCTCTCACCG	GGTGATCTTTTTTGTGCTCTGCAAAGTGGCCCTGCAGGTGGTTGATCTGTGCAGTCAGCAGTGCTACCTGAACTTCGGTAGAACCGGTGTCGTTTGCGTCACGACCAAACTCAGAAACGATTTTAGCTGTTGCTTCAGTACTTAGAGACATTTTAAAACTCCAAAGTATATAGAATGAAAGGACGCCGATCTCTAATTCAGCGATCCCAGTGTACGTTACGCAAAGTGTTAAACAATTTACGCGACGTT	CCTGTGCCTTAGACAGCAGCTGAGT	GTTGACAGTGAGCGCGTCTCTCACCGGGTGATCTTTTTTGTGCTCTGCAAAGTGGCCCTGCAGGTGGTTGATCTGTGCAGTCAGCAGTGCTACCTGAACTTCGGTAGAACCGGTGTCGTTTGCGTCACGACCAAACTCAGAAACGATTTTAGCTGTTGCTTCAGTACTTAGAGACATTTTAAAACTCCAAAGTATATAGAATGAAAGGACGCCGATCTCTAATTCAGCGATCCCAGTGTACGTTACGCAAAGTGTTAAACAATTTACGCGACGTTCCTGTGCCTTAGACAGCAGCTGAGT
control_Ecoli_C_00982	C	NC_010498	4732371	4732619	+	Ecoli_20080805	control	Ecoli	GTTGACAGTGAGCGCGTCTCTCACCG	CGCGACCGCCAGCGGATAAGGCCACGCCTCGCGCAAGCCGTAACCCAGCGTCATCCACAGCACCGGTAGCGGTGACGCGACGAGAATCGACCAGAAAAGAGTGCGTAACGTCAGCCAGAAGTGATCCTGAGTCACTTTGCCGACTTTCGCCGCCGAACGTTCAAGAAAACGGGTGAAATAGCGGCGTGAGTAAATACTGCAACCGACCAGAATCAACGCGCCAAACAGCGGTAAAATTGTCTCTTTACT	CCTGTGCCTTAGACAGCAGCTGAGT	GTTGACAGTGAGCGCGTCTCTCACCGCGCGACCGCCAGCGGATAAGGCCACGCCTCGCGCAAGCCGTAACCCAGCGTCATCCACAGCACCGGTAGCGGTGACGCGACGAGAATCGACCAGAAAAGAGTGCGTAACGTCAGCCAGAAGTGATCCTGAGTCACTTTGCCGACTTTCGCCGCCGAACGTTCAAGAAAACGGGTGAAATAGCGGCGTGAGTAAATACTGCAACCGACCAGAATCAACGCGCCAAACAGCGGTAAAATTGTCTCTTTACTCCTGTGCCTTAGACAGCAGCTGAGT
control_Ecoli_B_00983	B	NC_004431	2549765	2550013	+	Ecoli_20080805	control	Ecoli	GTTGACAGTGAGCGCGTCTCTCACCG	GAGCCAATAATTACTATGTAGTCCTTTTCGCGCATAGCACGCCCCCTGGCAATAAATTGCCAACGAAGAAATTGGGTAAAATAGTCATTACAGTCAATAAGACTATTAGAGCACGTGTTCAGATTTAAACACATGTTCATAATAAGCATGTTTAACGCAATGTAAATCGATCAGAAAAAACGAAATCGGCCAGATATGAAGGCGGTCACAAAATTTGTCTATTTATGCAGCAACAAAAGAGAAAGTTGT	GCTTTTGAAGCGTGCAGAATGAATA	GTTGACAGTGAGCGCGTCTCTCACCGGAGCCAATAATTACTATGTAGTCCTTTTCGCGCATAGCACGCCCCCTGGCAATAAATTGCCAACGAAGAAATTGGGTAAAATAGTCATTACAGTCAATAAGACTATTAGAGCACGTGTTCAGATTTAAACACATGTTCATAATAAGCATGTTTAACGCAATGTAAATCGATCAGAAAAAACGAAATCGGCCAGATATGAAGGCGGTCACAAAATTTGTCTATTTATGCAGCAACAAAAGAGAAAGTTGTGCTTTTGAAGCGTGCAGAATGAATA
control_Ecoli_C_00984	C	NC_004431	2221441	2221689	+	Ecoli_20080805	control	Ecoli	GTTGACAGTGAGCGCGTCTCTCACCG	ACCCATGATCCAACAACAGCGGTGCCAGAAGAGGCAGCACAAACCGCATGCCTGAATTCAGCATCAATACCAGCAGTAAGCCCAGGCGCGCCTGCTTCCTCCTTAGCGCATAACCTAACGCCGGAACATGCGGGATAGTCGCTGTTCGCGTCGGCTCCGTAATGCGCCACAGCGGGAGTGACAGCGCCATAATCAGCACCGCCATCATCAGCATGGCGACAGGCCAGCCGGATGCCGCCGACAGCATCA	CCTGTGCCTTAGACAGCAGCTGAGT	GTTGACAGTGAGCGCGTCTCTCACCGACCCATGATCCAACAACAGCGGTGCCAGAAGAGGCAGCACAAACCGCATGCCTGAATTCAGCATCAATACCAGCAGTAAGCCCAGGCGCGCCTGCTTCCTCCTTAGCGCATAACCTAACGCCGGAACATGCGGGATAGTCGCTGTTCGCGTCGGCTCCGTAATGCGCCACAGCGGGAGTGACAGCGCCATAATCAGCACCGCCATCATCAGCATGGCGACAGGCCAGCCGGATGCCGCCGACAGCATCACCTGTGCCTTAGACAGCAGCTGAGT
control_Ecoli_C_00985	C	NC_004431	855894	856142	+	Ecoli_20080805	control	Ecoli	GTTGACAGTGAGCGCGTCTCTCACCG	GGGATGGCCTGCGCGATCATACTGATATCGCTATAGATGATGATCTCTGGCGTCGTTTGAGTACCGACAAAGCCAGCTGCCTCAACCGCAACTGTTACTACTATCGCGAATGCCCGTTTTTTGTCGCTCGTCGGGAAATTCAGGAAGCGGAAGTGGTGGTGGCAAACCATGCGCTGGTGATGGCGGCGATGGAAAGCGAAGCGGTATTGCCTGACCCGAAAAATTTACTGCTGGTGCTGGACGAAGGTC	CCTGTGCCTTAGACAGCAGCTGAGT	GTTGACAGTGAGCGCGTCTCTCACCGGGGATGGCCTGCGCGATCATACTGATATCGCTATAGATGATGATCTCTGGCGTCGTTTGAGTACCGACAAAGCCAGCTGCCTCAACCGCAACTGTTACTACTATCGCGAATGCCCGTTTTTTGTCGCTCGTCGGGAAATTCAGGAAGCGGAAGTGGTGGTGGCAAACCATGCGCTGGTGATGGCGGCGATGGAAAGCGAAGCGGTATTGCCTGACCCGAAAAATTTACTGCTGGTGCTGGACGAAGGTCCCTGTGCCTTAGACAGCAGCTGAGT
control_Ecoli_B_00986	B	NC_004431	3812535	3812783	+	Ecoli_20080805	control	Ecoli	GTTGACAGTGAGCGCGTCTCTCACCG	GCGATGAAGGCCAGAATGACTAATACGACCGTGATGGCCGTACGGGAGAATTTTCTTATTAGTGTTTTCACTTCAACCTCAAACGAACAGTCGCGATATCAAATAAAACAAGCAGCAATAGAGCGCGGTGTTGAACAACGCCGGATGCCAGACAAAGTCGTAAATACCTGTTGGCACAAGTACCCGGCGCACCAGCCAGAAAATCGCCAGTGATAAAAGCAATTCGAAAAATATCGGTGGGAAGGACAG	GCTTTTGAAGCGTGCAGAATGAATA	GTTGACAGTGAGCGCGTCTCTCACCGGCGATGAAGGCCAGAATGACTAATACGACCGTGATGGCCGTACGGGAGAATTTTCTTATTAGTGTTTTCACTTCAACCTCAAACGAACAGTCGCGATATCAAATAAAACAAGCAGCAATAGAGCGCGGTGTTGAACAACGCCGGATGCCAGACAAAGTCGTAAATACCTGTTGGCACAAGTACCCGGCGCACCAGCCAGAAAATCGCCAGTGATAAAAGCAATTCGAAAAATATCGGTGGGAAGGACAGGCTTTTGAAGCGTGCAGAATGAATA
control_Ecoli_C_00987	C	NC_002655	2549765	2550013	+	Ecoli_20080805	control	Ecoli	GTTGACAGTGAGCGCGTCTCTCACCG	TTTACTTTATCACGTCTTCGTGGAAAAGCGTTCTGTTCTGGATTTTGACGGCGTTAATTTTGCTGAATATGGTGCGGATGCACTTCCGCTTATACCAAAATGTGTCGCGAGAAAATATTAGTGATGCGATGACTGGACTGTATAATCGCAAAATTTTAACCCCTGAACTGGAGCAGCGGTTGCAGAAACTGGTGCAATCCGGTTCTTCGGTGATGTTTATTGCAATTGACATGGACAAGTTAAAGCTAA	CCTGTGCCTTAGACAGCAGCTGAGT	GTTGACAGTGAGCGCGTCTCTCACCGTTTACTTTATCACGTCTTCGTGGAAAAGCGTTCTGTTCTGGATTTTGACGGCGTTAATTTTGCTGAATATGGTGCGGATGCACTTCCGCTTATACCAAAATGTGTCGCGAGAAAATATTAGTGATGCGATGACTGGACTGTATAATCGCAAAATTTTAACCCCTGAACTGGAGCAGCGGTTGCAGAAACTGGTGCAATCCGGTTCTTCGGTGATGTTTATTGCAATTGACATGGACAAGTTAAAGCTAACCTGTGCCTTAGACAGCAGCTGAGT
control_Ecoli_C_00988	C	NC_002655	855894	856142	+	Ecoli_20080805	control	Ecoli	GTTGACAGTGAGCGCGTCTCTCACCG	ACTGATCTATAACCAGTGCCAGATTGGTAAACATTTTGAAAAAGCGATACTGGCTCGGAATATCTCTTTCAAAGACGAAACATTCAATGTCATTGTTTGAAAAATAAAGGACTAGTGTTGCTGATTCGTCAGGGAAAACATGGAAATGTATCTGGTTACCAGAAGGAGGATAGTCCAGAAGAAGGGTATCTTTGCCCGTCACATACCTGTTGTTGTCGTGGACGCTACGCTCACACTTCATCAGAGGTG	CCTGTGCCTTAGACAGCAGCTGAGT	GTTGACAGTGAGCGCGTCTCTCACCGACTGATCTATAACCAGTGCCAGATTGGTAAACATTTTGAAAAAGCGATACTGGCTCGGAATATCTCTTTCAAAGACGAAACATTCAATGTCATTGTTTGAAAAATAAAGGACTAGTGTTGCTGATTCGTCAGGGAAAACATGGAAATGTATCTGGTTACCAGAAGGAGGATAGTCCAGAAGAAGGGTATCTTTGCCCGTCACATACCTGTTGTTGTCGTGGACGCTACGCTCACACTTCATCAGAGGTGCCTGTGCCTTAGACAGCAGCTGAGT
control_Ecoli_C_00989	C	NC_002655	3812535	3812783	+	Ecoli_20080805	control	Ecoli	GTTGACAGTGAGCGCGTCTCTCACCG	GGTCTGATGACTCGCTTCGGTATGGATGTCACCCTGGCCCATCCGGAAGGCTACGACCTGATCCCGGATGTAGTAGAAGTCGCGAAAAACAATGCTAAAGCATCTGGCGGTAGCTTCCGTCAGGTCACCAGCATGGAAGAAGCGTTCAAAGATGCAGACATCGTTTATCCGAAGTCATGGGCACCTTACAAAGTGATGGAACAGCGTACCGAATTGCTGCGCGCTAACGATCACGAAGGCTTAAAAGCA	CCTGTGCCTTAGACAGCAGCTGAGT	GTTGACAGTGAGCGCGTCTCTCACCGGGTCTGATGACTCGCTTCGGTATGGATGTCACCCTGGCCCATCCGGAAGGCTACGACCTGATCCCGGATGTAGTAGAAGTCGCGAAAAACAATGCTAAAGCATCTGGCGGTAGCTTCCGTCAGGTCACCAGCATGGAAGAAGCGTTCAAAGATGCAGACATCGTTTATCCGAAGTCATGGGCACCTTACAAAGTGATGGAACAGCGTACCGAATTGCTGCGCGCTAACGATCACGAAGGCTTAAAAGCACCTGTGCCTTAGACAGCAGCTGAGT
control_Ecoli_C_00990	C	NC_002655	1343214	1343462	+	Ecoli_20080805	control	Ecoli	GTTGACAGTGAGCGCGTCTCTCACCG	AGGCATCTGGATCATCGCTATAAATTTTGAGCCACCCATCGCGCTCTTCGGTCATCTCGATGGCACCATCAACACCAAGAATTGCCTCACCAACCACGCGCACTAACCCTTTTTTTAATTTGCCAACAAATGAAAGAGTATCTTCATCATTCGCTCCATTTAACGAAGTGCCGTGCTGAAGCCAAACAACATCAACGTTTAGAAATTTCGCAAGCGCATTCATTTTTTCCTGACGCGGTAAAGACTCAG	CCTGTGCCTTAGACAGCAGCTGAGT	GTTGACAGTGAGCGCGTCTCTCACCGAGGCATCTGGATCATCGCTATAAATTTTGAGCCACCCATCGCGCTCTTCGGTCATCTCGATGGCACCATCAACACCAAGAATTGCCTCACCAACCACGCGCACTAACCCTTTTTTTAATTTGCCAACAAATGAAAGAGTATCTTCATCATTCGCTCCATTTAACGAAGTGCCGTGCTGAAGCCAAACAACATCAACGTTTAGAAATTTCGCAAGCGCATTCATTTTTTCCTGACGCGGTAAAGACTCAGCCTGTGCCTTAGACAGCAGCTGAGT
control_Ecoli_B_00991	B	NC_008253	2549765	2550013	+	Ecoli_20080805	control	Ecoli	GTTGACAGTGAGCGCGTCTCTCACCG	TCCATCAGATCCAATTGATGGTCTGTGCGGTGCTGGCGCGTCGATACAAACGCCAAACCGAACAGTTACAGGCGCAGCAGGAAAGCAGCGCCGATAAAGCTTAAAGCGGACGCTTCAGGGGCTGGACCAGTTGCGTCAGCCCCTCGATTTTAATCAGCAGCGTGATTTGCATTAGCTCACCGAGCTTCCCTGCCGGGAACTCATCTTTGCGGGCAAACCACAGCAGATACTCCTCCGGCAGGTCGATTA	GCTTTTGAAGCGTGCAGAATGAATA	GTTGACAGTGAGCGCGTCTCTCACCGTCCATCAGATCCAATTGATGGTCTGTGCGGTGCTGGCGCGTCGATACAAACGCCAAACCGAACAGTTACAGGCGCAGCAGGAAAGCAGCGCCGATAAAGCTTAAAGCGGACGCTTCAGGGGCTGGACCAGTTGCGTCAGCCCCTCGATTTTAATCAGCAGCGTGATTTGCATTAGCTCACCGAGCTTCCCTGCCGGGAACTCATCTTTGCGGGCAAACCACAGCAGATACTCCTCCGGCAGGTCGATTAGCTTTTGAAGCGTGCAGAATGAATA
control_Ecoli_B_00992	B	NC_008253	2221441	2221689	+	Ecoli_20080805	control	Ecoli	GTTGACAGTGAGCGCGTCTCTCACCG	TCGGTGCTATGGCGACGGCAATTTGCGGCGCGTTGCATGGCGTTAACGCTATCGATCCTGCGTTAAAGGCGGAACTGGATGCAGTAAATCAGCTTGATTTCAACCGCTATGCCACGGCGCTGGCGAAGTATCGCCAACAACGGGAGGCGATATGAGCGGCGCTCGATTACACACGCTGCTGCCTGAATTAGCCACGCGTCAGTCGGTGATGGTCGTCGGCGCGGCGGTCATTGATGTGATCGCCGACGC	GCTTTTGAAGCGTGCAGAATGAATA	GTTGACAGTGAGCGCGTCTCTCACCGTCGGTGCTATGGCGACGGCAATTTGCGGCGCGTTGCATGGCGTTAACGCTATCGATCCTGCGTTAAAGGCGGAACTGGATGCAGTAAATCAGCTTGATTTCAACCGCTATGCCACGGCGCTGGCGAAGTATCGCCAACAACGGGAGGCGATATGAGCGGCGCTCGATTACACACGCTGCTGCCTGAATTAGCCACGCGTCAGTCGGTGATGGTCGTCGGCGCGGCGGTCATTGATGTGATCGCCGACGCGCTTTTGAAGCGTGCAGAATGAATA
control_Ecoli_C_00993	C	NC_008253	855894	856142	+	Ecoli_20080805	control	Ecoli	GTTGACAGTGAGCGCGTCTCTCACCG	CGTTCAGCTCAAAATCACGGGTGATTTGCAGCGTATCGAAGGCATAAATTGCGAAGGTATCCGTCTGACCATTGGCGTTTGCGCCGTTGCGCGTCAGGCCGCCGGGATGAATGCTGCTGTCAGGATGATAAATATTTACCGCCGGTAACGTCACCGGATTAACGCCATAGTTAGTTTGTGTTTCGCGGGTAAATTCCACGCCGGTACTGACATCATGACCGATAGCGCCGGTATAGAACGTCGAGGTCA	CCTGTGCCTTAGACAGCAGCTGAGT	GTTGACAGTGAGCGCGTCTCTCACCGCGTTCAGCTCAAAATCACGGGTGATTTGCAGCGTATCGAAGGCATAAATTGCGAAGGTATCCGTCTGACCATTGGCGTTTGCGCCGTTGCGCGTCAGGCCGCCGGGATGAATGCTGCTGTCAGGATGATAAATATTTACCGCCGGTAACGTCACCGGATTAACGCCATAGTTAGTTTGTGTTTCGCGGGTAAATTCCACGCCGGTACTGACATCATGACCGATAGCGCCGGTATAGAACGTCGAGGTCACCTGTGCCTTAGACAGCAGCTGAGT
control_Ecoli_B_00994	B	NC_008563	2549765	2550013	+	Ecoli_20080805	control	Ecoli	GTTGACAGTGAGCGCGTCTCTCACCG	GTCGCCTTTAATCAGACGGGTATTAAATTCATCGGCAAAGCAGCTATTAAAAATCTCAATCAACTGCTCATAGTGGTGTGTACTGTTCATTAGTTCATCCCCAACCAGTGGAGGATCTCCTGTCCATGGCTATCGTAAAGTAATTTGGCACTCATCACCGCCGAGACGATAACGATCATCGGGCGGATCAGCTTTTGTCCTTTGCTCAACACCAGTCTTGAACCCATGCGCGCGCCGAGGAACTGCCCC	GCTTTTGAAGCGTGCAGAATGAATA	GTTGACAGTGAGCGCGTCTCTCACCGGTCGCCTTTAATCAGACGGGTATTAAATTCATCGGCAAAGCAGCTATTAAAAATCTCAATCAACTGCTCATAGTGGTGTGTACTGTTCATTAGTTCATCCCCAACCAGTGGAGGATCTCCTGTCCATGGCTATCGTAAAGTAATTTGGCACTCATCACCGCCGAGACGATAACGATCATCGGGCGGATCAGCTTTTGTCCTTTGCTCAACACCAGTCTTGAACCCATGCGCGCGCCGAGGAACTGCCCCGCTTTTGAAGCGTGCAGAATGAATA
control_Ecoli_B_00995	B	NC_008563	2221441	2221689	+	Ecoli_20080805	control	Ecoli	GTTGACAGTGAGCGCGTCTCTCACCG	GGCTTTCGATGCCACGATTAAACAACGAGCGCAGCAGTACACCCACGATAGAGAGCATCAGGCCAAGGATAATCGCGCCGAGGATAATCAGCCCTTTCTTCGGTTTCAGTACACCTGGCTGGGTGATTGCCGGGTCAACAATGCGCACATCGCCGACGGTGCTGGCTTCGGTGATTTTCAGCTCCTGCTCTTTATTCAGCAGCTGCATATAGACCTGCTGACCAGACTCGACATCGCGGGTCAGACGGA	GCTTTTGAAGCGTGCAGAATGAATA	GTTGACAGTGAGCGCGTCTCTCACCGGGCTTTCGATGCCACGATTAAACAACGAGCGCAGCAGTACACCCACGATAGAGAGCATCAGGCCAAGGATAATCGCGCCGAGGATAATCAGCCCTTTCTTCGGTTTCAGTACACCTGGCTGGGTGATTGCCGGGTCAACAATGCGCACATCGCCGACGGTGCTGGCTTCGGTGATTTTCAGCTCCTGCTCTTTATTCAGCAGCTGCATATAGACCTGCTGACCAGACTCGACATCGCGGGTCAGACGGAGCTTTTGAAGCGTGCAGAATGAATA
control_Ecoli_C_00996	C	NC_008563	855894	856142	+	Ecoli_20080805	control	Ecoli	GTTGACAGTGAGCGCGTCTCTCACCG	AATCGATCTGATCGATAACACGATCCTGTTTTCTGCCATGGCGGAAGTCCGACCTTCAGCCGTATTGCCGCTGGCGGCGGATTTATCAGCCATCAATGCCAGTTCGCTGACCGTGAAAGCATTTCTTGATATGCAGGATGATAATCTGCCAAAGCTGGTGGTTTGCCAGTCTTTATCCGTTATGCAGGGCGTAACCTATGAGCAGTTTGCATGGTTCGTGCGTCAGAGCGAAGAGCAGATTTCGATGGT	CCTGTGCCTTAGACAGCAGCTGAGT	GTTGACAGTGAGCGCGTCTCTCACCGAATCGATCTGATCGATAACACGATCCTGTTTTCTGCCATGGCGGAAGTCCGACCTTCAGCCGTATTGCCGCTGGCGGCGGATTTATCAGCCATCAATGCCAGTTCGCTGACCGTGAAAGCATTTCTTGATATGCAGGATGATAATCTGCCAAAGCTGGTGGTTTGCCAGTCTTTATCCGTTATGCAGGGCGTAACCTATGAGCAGTTTGCATGGTTCGTGCGTCAGAGCGAAGAGCAGATTTCGATGGTCCTGTGCCTTAGACAGCAGCTGAGT
control_Ecoli_C_00997	C	AC_000091	2549765	2550013	+	Ecoli_20080805	control	Ecoli	GTTGACAGTGAGCGCGTCTCTCACCG	CTCATATCGAGGAAACTGCCCAGACGACAAACGCCTGCGTTATTCACCAGGATATCAATGCGCCCTTCTTTTTCCTTCGCGCGTTTGATAGCTGCGGCTACCGACGCCGGGTCACGCACATCGGCGACAACCGCCGTACAGCGATGACCACGACCACACAGTTCGTCCGCCAGCTTTTCGATCTCAGGGGAGATATCCAGCAAGATTAGGTTCGCGCCATGACGTGCAAAAGTTCTGGCAATTCCTTCG	CCTGTGCCTTAGACAGCAGCTGAGT	GTTGACAGTGAGCGCGTCTCTCACCGCTCATATCGAGGAAACTGCCCAGACGACAAACGCCTGCGTTATTCACCAGGATATCAATGCGCCCTTCTTTTTCCTTCGCGCGTTTGATAGCTGCGGCTACCGACGCCGGGTCACGCACATCGGCGACAACCGCCGTACAGCGATGACCACGACCACACAGTTCGTCCGCCAGCTTTTCGATCTCAGGGGAGATATCCAGCAAGATTAGGTTCGCGCCATGACGTGCAAAAGTTCTGGCAATTCCTTCGCCTGTGCCTTAGACAGCAGCTGAGT
control_Ecoli_C_00998	C	NC_010473	2549765	2550013	+	Ecoli_20080805	control	Ecoli	GTTGACAGTGAGCGCGTCTCTCACCG	ACGCAGGCGAGAGAAGAGTTTCAGTCGCTGGCTCATGGTACGAGCTTTGTTGACATCAACCAGCACGCGCGCCAGTTTTTTACTGACGCCAATTGGCAATACCGAAGAGGAATCTGCCCCACCGGCAATCCCCGCTCGAATAGTTCCCGCCATCAGGCTTTCTGCGACGTTTGCAACTGCCTGGAAACTGGTAGCGCAAGCGCGGCTGACGCTGTAAGCATCGGTATGTACATTCATTCCCGTACCGAG	CCTGTGCCTTAGACAGCAGCTGAGT	GTTGACAGTGAGCGCGTCTCTCACCGACGCAGGCGAGAGAAGAGTTTCAGTCGCTGGCTCATGGTACGAGCTTTGTTGACATCAACCAGCACGCGCGCCAGTTTTTTACTGACGCCAATTGGCAATACCGAAGAGGAATCTGCCCCACCGGCAATCCCCGCTCGAATAGTTCCCGCCATCAGGCTTTCTGCGACGTTTGCAACTGCCTGGAAACTGGTAGCGCAAGCGCGGCTGACGCTGTAAGCATCGGTATGTACATTCATTCCCGTACCGAGCCTGTGCCTTAGACAGCAGCTGAGT
control_Ecoli_B_00999	B	NC_010473	2221441	2221689	+	Ecoli_20080805	control	Ecoli	GTTGACAGTGAGCGCGTCTCTCACCG	GCGATACAGCACCAGCAGCGGGGCCGCCCACAGATTGTTGAGGACGTTCTTTTTGCGCCACACCGAACAAAAATGAGCAACACGATAGGCAAGAACCATGCAGCACGGGCGTAAACTCCAGCTGTTGGCGCGCAGATCTTCCAGCATCTTTAGCGCCCCCGAATACCATCAGCCAGACGTTTGCCGTTACGCACCGACAGCAGCGTCAGCAAAGTGCGCCAGGTCATACGTTTATTGCGGATCTGGTAG	GCTTTTGAAGCGTGCAGAATGAATA	GTTGACAGTGAGCGCGTCTCTCACCGGCGATACAGCACCAGCAGCGGGGCCGCCCACAGATTGTTGAGGACGTTCTTTTTGCGCCACACCGAACAAAAATGAGCAACACGATAGGCAAGAACCATGCAGCACGGGCGTAAACTCCAGCTGTTGGCGCGCAGATCTTCCAGCATCTTTAGCGCCCCCGAATACCATCAGCCAGACGTTTGCCGTTACGCACCGACAGCAGCGTCAGCAAAGTGCGCCAGGTCATACGTTTATTGCGGATCTGGTAGGCTTTTGAAGCGTGCAGAATGAATA
control_Ecoli_B_01000	B	NC_010468	2549765	2550013	+	Ecoli_20080805	control	Ecoli	GTTGACAGTGAGCGCGTCTCTCACCG	ACCCGCAGCGGAGAGCTTGTCATTGCACTTTTCACAAAGACCTCTTAGCAGGTACGCAACCAGGCCAACGAATCACGGTACGCCTGGGCAGGATCTTCCGCCCGGATACGCCCTTCGTACACTACATAGCCCTGATAGTTATCCGCGCGCAGCTGTTCAAACAGCGCGTGGAAATCCAGGGTGCCGCTGCCCGGCTGGTAGCGATGGTTATCCGCAATATGCACATGACCGAGCAGGTCGCGGTTGTCA	GCTTTTGAAGCGTGCAGAATGAATA	GTTGACAGTGAGCGCGTCTCTCACCGACCCGCAGCGGAGAGCTTGTCATTGCACTTTTCACAAAGACCTCTTAGCAGGTACGCAACCAGGCCAACGAATCACGGTACGCCTGGGCAGGATCTTCCGCCCGGATACGCCCTTCGTACACTACATAGCCCTGATAGTTATCCGCGCGCAGCTGTTCAAACAGCGCGTGGAAATCCAGGGTGCCGCTGCCCGGCTGGTAGCGATGGTTATCCGCAATATGCACATGACCGAGCAGGTCGCGGTTGTCAGCTTTTGAAGCGTGCAGAATGAATA

### Sheet: 3- PCR primers
Supplementary Table 3: PCR primers used to generate enhancer-enhancer pair libraries
Step	Fw primer name	Fw primer sequence	Rev primer name	Rev primer sequence	Details
Amplify oligo pools	fw_1	TTGACAGTGAGCGCGTCTCTCACCG	rv_1	TTGTCCGCGTCGATCCTAGG	Sub-pool A
	fw_1	TTGACAGTGAGCGCGTCTCTCACCG	rv_2	ATTCTGCACGCTTCAAAAGC	Sub-pool B
	fw_1	TTGACAGTGAGCGCGTCTCTCACCG	rv_3	CTCAGCTGCTGTCTAAGGCACAGG	Sub-pool C
Add illumina adapter and fusion overhang to 5' candidate sequences	fw_2	ACACTCTTTCCCTACACGACGCTCTTCCGATCTACTGACAGTGAGCGCGTCTCTCACCG	rv_4	GGGCCCGGGCCCGGGTTGTCCGCGTCGATCCTAGG	Sub-pool A: Add illumina forward adapter and C3G3C3G3C3 fusion overhang to the 5' and the 3' ends, respectively. +1 nt shift
	fw_3	ACACTCTTTCCCTACACGACGCTCTTCCGATCTTTGACAGTGAGCGCGTCTCTCACCG	rv_4	GGGCCCGGGCCCGGGTTGTCCGCGTCGATCCTAGG	Sub-pool A: Add illumina forward adapter and C3G3C3G3C3 fusion overhang to the 5' and the 3' ends, respectively. +0 nt shift
	fw_4	ACACTCTTTCCCTACACGACGCTCTTCCGATCTCGACAGTGAGCGCGTCTCTCACCG	rv_4	GGGCCCGGGCCCGGGTTGTCCGCGTCGATCCTAGG	Sub-pool A: Add illumina forward adapter and C3G3C3G3C3 fusion overhang to the 5' and the 3' ends, respectively. -1 nt shift
	fw_5	ACACTCTTTCCCTACACGACGCTCTTCCGATCTGACAGTGAGCGCGTCTCTCACCG	rv_4	GGGCCCGGGCCCGGGTTGTCCGCGTCGATCCTAGG	Sub-pool A: Add illumina forward adapter and C3G3C3G3C3 fusion overhang to the 5' and the 3' ends, respectively. -2 nt shift
	fw_6	ACACTCTTTCCCTACACGACGCTCTTCCGATCTACTGACAGTGAGCGCGTCTCTCACCG	rv_5	GGGCCCGGGCCCGGGATTCTGCACGCTTCAAAAGC	Sub-pool B: Add illumina forward adapter and C3G3C3G3C3 fusion overhang to the 5' and the 3' ends, respecitvely. +1 nt shift
	fw_7	ACACTCTTTCCCTACACGACGCTCTTCCGATCTTTGACAGTGAGCGCGTCTCTCACCG	rv_5	GGGCCCGGGCCCGGGATTCTGCACGCTTCAAAAGC	Sub-pool B: Add illumina forward adapter and C3G3C3G3C3 fusion overhang to the 5' and the 3' ends, respecitvely. +0 nt shift
	fw_8	ACACTCTTTCCCTACACGACGCTCTTCCGATCTCGACAGTGAGCGCGTCTCTCACCG	rv_5	GGGCCCGGGCCCGGGATTCTGCACGCTTCAAAAGC	Sub-pool B: Add illumina forward adapter and C3G3C3G3C3 fusion overhang to the 5' and the 3' ends, respecitvely. -1 nt shift
	fw_9	ACACTCTTTCCCTACACGACGCTCTTCCGATCTGACAGTGAGCGCGTCTCTCACCG	rv_5	GGGCCCGGGCCCGGGATTCTGCACGCTTCAAAAGC	Sub-pool B: Add illumina forward adapter and C3G3C3G3C3 fusion overhang to the 5' and the 3' ends, respecitvely. -2 nt shift
	fw_10	ACACTCTTTCCCTACACGACGCTCTTCCGATCTACTGACAGTGAGCGCGTCTCTCACCG	rv_6	GGGCCCGGGCCCGGGCTCAGCTGCTGTCTAAGGCACAGG	Sub-pool C: Add illumina forward adapter and C3G3C3G3C3 fusion overhang to the 5' and the 3' ends, respecitvely. +1 nt shift
	fw_11	ACACTCTTTCCCTACACGACGCTCTTCCGATCTTTGACAGTGAGCGCGTCTCTCACCG	rv_6	GGGCCCGGGCCCGGGCTCAGCTGCTGTCTAAGGCACAGG	Sub-pool C: Add illumina forward adapter and C3G3C3G3C3 fusion overhang to the 5' and the 3' ends, respecitvely. +0 nt shift
	fw_12	ACACTCTTTCCCTACACGACGCTCTTCCGATCTCGACAGTGAGCGCGTCTCTCACCG	rv_6	GGGCCCGGGCCCGGGCTCAGCTGCTGTCTAAGGCACAGG	Sub-pool C: Add illumina forward adapter and C3G3C3G3C3 fusion overhang to the 5' and the 3' ends, respecitvely. -1 nt shift
	fw_13	ACACTCTTTCCCTACACGACGCTCTTCCGATCTGACAGTGAGCGCGTCTCTCACCG	rv_6	GGGCCCGGGCCCGGGCTCAGCTGCTGTCTAAGGCACAGG	Sub-pool C: Add illumina forward adapter and C3G3C3G3C3 fusion overhang to the 5' and the 3' ends, respecitvely. -2 nt shift
Add fusion overhang and illumina adapter to 3' candidate sequences	fw_14	GGGGGCCCCCGGGGGTTGACAGTGAGCGCGTCTCTCACCG	rv_7	GTGACTGGAGTTCAGACGTGTGCTCTTCCGATCTTTGTCCGCGTCGATCCTAGG	Sub-pool A: Add G5C5G5 fusion overhang and illumina reverse adapter to the 5' and the 3' ends, respecitvely. +0 nt shift
	fw_14	GGGGGCCCCCGGGGGTTGACAGTGAGCGCGTCTCTCACCG	rv_8	GTGACTGGAGTTCAGACGTGTGCTCTTCCGATCTATTGTCCGCGTCGATCCTAGG	Sub-pool A: Add G5C5G5 fusion overhang and illumina reverse adapter to the 5' and the 3' ends, respecitvely. +1 nt shift
	fw_14	GGGGGCCCCCGGGGGTTGACAGTGAGCGCGTCTCTCACCG	rv_9	GTGACTGGAGTTCAGACGTGTGCTCTTCCGATCTCGTTGTCCGCGTCGATCCTAGG	Sub-pool A: Add G5C5G5 fusion overhang and illumina reverse adapter to the 5' and the 3' ends, respecitvely. +2 nt shift
	fw_14	GGGGGCCCCCGGGGGTTGACAGTGAGCGCGTCTCTCACCG	rv_10	GTGACTGGAGTTCAGACGTGTGCTCTTCCGATCTGCATTGTCCGCGTCGATCCTAGG	Sub-pool A: Add G5C5G5 fusion overhang and illumina reverse adapter to the 5' and the 3' ends, respecitvely. +3 nt shift
	fw_14	GGGGGCCCCCGGGGGTTGACAGTGAGCGCGTCTCTCACCG	rv_11	GTGACTGGAGTTCAGACGTGTGCTCTTCCGATCTATTCTGCACGCTTCAAAAGC	Sub-pool B: Add G5C5G5 fusion overhang and illumina reverse adapter to the 5' and the 3' ends, respecitvely. +0 nt shift
	fw_14	GGGGGCCCCCGGGGGTTGACAGTGAGCGCGTCTCTCACCG	rv_12	GTGACTGGAGTTCAGACGTGTGCTCTTCCGATCTTATTCTGCACGCTTCAAAAGC	Sub-pool B: Add G5C5G5 fusion overhang and illumina reverse adapter to the 5' and the 3' ends, respecitvely. +1 nt shift
	fw_14	GGGGGCCCCCGGGGGTTGACAGTGAGCGCGTCTCTCACCG	rv_13	GTGACTGGAGTTCAGACGTGTGCTCTTCCGATCTTGATTCTGCACGCTTCAAAAGC	Sub-pool B: Add G5C5G5 fusion overhang and illumina reverse adapter to the 5' and the 3' ends, respecitvely. +2 nt shift
	fw_14	GGGGGCCCCCGGGGGTTGACAGTGAGCGCGTCTCTCACCG	rv_14	GTGACTGGAGTTCAGACGTGTGCTCTTCCGATCTGCCATTCTGCACGCTTCAAAAGC	Sub-pool B: Add G5C5G5 fusion overhang and illumina reverse adapter to the 5' and the 3' ends, respecitvely. +3 nt shift
	fw_14	GGGGGCCCCCGGGGGTTGACAGTGAGCGCGTCTCTCACCG	rv_15	GTGACTGGAGTTCAGACGTGTGCTCTTCCGATCTCTCAGCTGCTGTCTAAGGCACAGG	Sub-pool C: Add G5C5G5 fusion overhang and illumina reverse adapter to the 5' and the 3' ends, respecitvely. -3 nt shift
	fw_14	GGGGGCCCCCGGGGGTTGACAGTGAGCGCGTCTCTCACCG	rv_16	GTGACTGGAGTTCAGACGTGTGCTCTTCCGATCTCCTCAGCTGCTGTCTAAGGCACAGG	Sub-pool C: Add G5C5G5 fusion overhang and illumina reverse adapter to the 5' and the 3' ends, respecitvely. -2 nt shift
	fw_14	GGGGGCCCCCGGGGGTTGACAGTGAGCGCGTCTCTCACCG	rv_17	GTGACTGGAGTTCAGACGTGTGCTCTTCCGATCTTCCTCAGCTGCTGTCTAAGGCACAGG	Sub-pool C: Add G5C5G5 fusion overhang and illumina reverse adapter to the 5' and the 3' ends, respecitvely. -1 nt shift
	fw_14	GGGGGCCCCCGGGGGTTGACAGTGAGCGCGTCTCTCACCG	rv_18	GTGACTGGAGTTCAGACGTGTGCTCTTCCGATCTCTCCTCAGCTGCTGTCTAAGGCACAGG	Sub-pool C: Add G5C5G5 fusion overhang and illumina reverse adapter to the 5' and the 3' ends, respecitvely. +0 nt shift
Generate 300bp spacer	fw_15	CCCGGGCCCGGGCCCCGTGCCTGTTAATGCAATATTC	rv_19	CCCCCGGGGGCCCCCATAGTGCCACAGAGATTGCTCC	Amplify 300bp spacer with C3G3C3G3C3 and G5C5G5 fusion overhangs to the 5' and 3' ends, respectively.
Fusion PCR	fw_16	TGTACAACTGATCTAGAGCATGCAACACTCTTTCCCTACACGACGCTCTTCCGATCT	rv_20	TGCTCGAAGCGGCCGGCCGAATTCGGTGACTGGAGTTCAGACGTGTGCTCTTCCGATCT	Amplify enhancer-enhancer pairs fused around the spacer sequence and add GIBSON overhangs.

### Sheet: 4- WT oligo pool activities
Supplementary table 4: WT oligo pool STARR-Seq activities
L	R	ctlL	ctlR	indL	padjL	indR	padjR	log2FoldChange	padj
OSC_OSC_specific_B_00901	OSC_OSC_specific_B_00904	FALSE	FALSE	-0.353338	1	-0.463759	1	-1.19662	0.268564
OSC_OSC_specific_B_00901	OSC_OSC_specific_B_00911	FALSE	FALSE	-0.353338	1	0.726968	4.59947e-12	-1.09235	0.486483
OSC_OSC_specific_B_00901	OSC_OSC_specific_B_00912	FALSE	FALSE	-0.353338	1	0.642814	1.93478e-09	-0.394739	NA
OSC_OSC_specific_B_00901	OSC_OSC_specific_B_00920	FALSE	FALSE	-0.353338	1	0.102478	1	-0.0102748	0.994996
OSC_OSC_specific_B_00901	OSC_OSC_specific_B_00921	FALSE	FALSE	-0.353338	1	-0.291422	1	-0.774481	0.567745
OSC_OSC_specific_B_00901	OSC_OSC_specific_B_00922	FALSE	FALSE	-0.353338	1	0.624622	0.000968554	0.719966	NA
OSC_OSC_specific_B_00901	OSC_OSC_specific_B_00924	FALSE	FALSE	-0.353338	1	0.886342	9.70713e-16	0.0258484	0.977992
OSC_OSC_specific_B_00901	OSC_OSC_specific_B_00926	FALSE	FALSE	-0.353338	1	0.697399	3.39365e-06	0.519283	NA
OSC_OSC_specific_B_00901	OSC_OSC_specific_B_00927	FALSE	FALSE	-0.353338	1	0.493087	0.0013185	-0.199644	NA
OSC_OSC_specific_B_00901	OSC_OSC_specific_B_00933	FALSE	FALSE	-0.353338	1	0.721198	1.80743e-08	0.220373	NA
OSC_OSC_specific_B_00901	OSC_OSC_specific_B_00936	FALSE	FALSE	-0.353338	1	0.257321	0.461649	-0.71765	0.671662
OSC_OSC_specific_B_00901	OSC_OSC_specific_B_00937	FALSE	FALSE	-0.353338	1	-0.0875892	1	-1.37013	0.359874
OSC_OSC_specific_B_00901	OSC_OSC_specific_B_00939	FALSE	FALSE	-0.353338	1	0.005274	1	-1.15031	0.365234
OSC_OSC_specific_B_00901	OSC_OSC_specific_B_00941	FALSE	FALSE	-0.353338	1	0.861802	2.4946e-15	0.167834	0.891107
OSC_OSC_specific_B_00901	OSC_OSC_specific_B_00943	FALSE	FALSE	-0.353338	1	0.0992751	1	-1.49964	0.307124
OSC_OSC_specific_B_00901	OSC_OSC_specific_B_00944	FALSE	FALSE	-0.353338	1	0.809705	1.97882e-07	0.639155	NA
OSC_OSC_specific_B_00901	OSC_OSC_specific_B_00946	FALSE	FALSE	-0.353338	1	0.858263	1.15416e-09	0.534597	NA
OSC_OSC_specific_B_00901	OSC_OSC_specific_B_00947	FALSE	FALSE	-0.353338	1	-0.46038	1	0.0684358	0.950851
OSC_OSC_specific_B_00901	OSC_OSC_specific_B_00948	FALSE	FALSE	-0.353338	1	-0.0271378	1	-0.239898	0.873259
OSC_OSC_specific_B_00901	OSC_OSC_specific_B_00950	FALSE	FALSE	-0.353338	1	0.561242	6.55693e-05	0.259612	0.852976
OSC_OSC_specific_B_00901	OSC_OSC_specific_C_00902	FALSE	FALSE	-0.353338	1	0.00624729	1	-1.19197	0.439564
OSC_OSC_specific_B_00901	OSC_OSC_specific_C_00905	FALSE	FALSE	-0.353338	1	0.966861	1.18479e-14	0.906043	NA
OSC_OSC_specific_B_00901	OSC_OSC_specific_C_00907	FALSE	FALSE	-0.353338	1	-0.420472	1	-0.852368	0.521894
OSC_OSC_specific_B_00901	OSC_OSC_specific_C_00908	FALSE	FALSE	-0.353338	1	-0.256485	1	-1.27643	0.40104
OSC_OSC_specific_B_00901	OSC_OSC_specific_C_00909	FALSE	FALSE	-0.353338	1	0.232784	0.515497	-0.439237	NA
OSC_OSC_specific_B_00901	OSC_OSC_specific_C_00910	FALSE	FALSE	-0.353338	1	0.0684212	1	-0.315186	0.831477
OSC_OSC_specific_B_00901	OSC_OSC_specific_C_00913	FALSE	FALSE	-0.353338	1	0.180187	0.906978	-0.786285	0.637292
OSC_OSC_specific_B_00901	OSC_OSC_specific_C_00914	FALSE	FALSE	-0.353338	1	0.627361	0.000313908	0.00343508	NA
OSC_OSC_specific_B_00901	OSC_OSC_specific_C_00917	FALSE	FALSE	-0.353338	1	0.483708	0.000793204	0.613596	NA
OSC_OSC_specific_B_00901	OSC_OSC_specific_C_00918	FALSE	FALSE	-0.353338	1	0.0572817	1	-0.301387	NA
OSC_OSC_specific_B_00901	OSC_OSC_specific_C_00919	FALSE	FALSE	-0.353338	1	0.413889	0.0120839	-0.517729	0.766108
OSC_OSC_specific_B_00901	OSC_OSC_specific_C_00925	FALSE	FALSE	-0.353338	1	0.28598	0.260193	-0.392986	NA
OSC_OSC_specific_B_00901	OSC_OSC_specific_C_00928	FALSE	FALSE	-0.353338	1	0.0320889	1	-0.677694	0.624515
OSC_OSC_specific_B_00901	OSC_OSC_specific_C_00929	FALSE	FALSE	-0.353338	1	0.468052	0.00221456	0.0238049	NA
OSC_OSC_specific_B_00901	OSC_OSC_specific_C_00930	FALSE	FALSE	-0.353338	1	0.639708	8.11307e-05	-0.149425	NA
OSC_OSC_specific_B_00901	OSC_OSC_specific_C_00932	FALSE	FALSE	-0.353338	1	-0.0221637	1	-1.14703	0.460498
OSC_OSC_specific_B_00901	OSC_OSC_specific_C_00934	FALSE	FALSE	-0.353338	1	0.695954	2.32048e-08	-0.643644	0.707552
OSC_OSC_specific_B_00901	OSC_OSC_specific_C_00935	FALSE	FALSE	-0.353338	1	-0.675222	1	-0.361093	0.728084
OSC_OSC_specific_B_00901	OSC_OSC_specific_C_00940	FALSE	FALSE	-0.353338	1	-0.557952	1	-0.910051	0.426114
OSC_OSC_specific_B_00901	OSC_OSC_specific_C_00942	FALSE	FALSE	-0.353338	1	1.21455	1.79581e-16	1.6303	0.188642
OSC_OSC_specific_B_00901	OSC_OSC_specific_C_00945	FALSE	FALSE	-0.353338	1	-0.426215	1	-1.50084	0.306344
OSC_OSC_specific_B_00901	OSC_OSC_specific_C_00949	FALSE	FALSE	-0.353338	1	0.36973	0.0438893	0.189055	0.904118
OSC_OSC_specific_B_00901	control_Ecoli_B_00976	FALSE	TRUE	-0.353338	1	0.319968	0.0977117	-0.468464	0.743909
OSC_OSC_specific_B_00901	control_Ecoli_B_00980	FALSE	TRUE	-0.353338	1	0.64807	2.45244e-06	0.938745	NA
OSC_OSC_specific_B_00901	control_Ecoli_B_00983	FALSE	FALSE	-0.353338	1	0.859514	2.73762e-05	0.519283	NA
OSC_OSC_specific_B_00901	control_Ecoli_B_00986	FALSE	TRUE	-0.353338	1	0.722893	1.88982e-07	0.36697	NA
OSC_OSC_specific_B_00901	control_Ecoli_B_00991	FALSE	FALSE	-0.353338	1	-0.342092	1	-0.924623	0.356835
OSC_OSC_specific_B_00901	control_Ecoli_B_00992	FALSE	TRUE	-0.353338	1	0.168545	0.850137	-0.737337	0.661813
OSC_OSC_specific_B_00901	control_Ecoli_B_00995	FALSE	TRUE	-0.353338	1	0.0512297	1	-0.713723	0.602289
OSC_OSC_specific_B_00901	control_Ecoli_B_00999	FALSE	TRUE	-0.353338	1	0.369073	0.0386462	-0.679601	0.690068
OSC_OSC_specific_B_00901	control_Ecoli_B_01000	FALSE	FALSE	-0.353338	1	-0.425996	1	-0.913923	0.423197
OSC_OSC_specific_B_00901	control_Ecoli_C_00977	FALSE	TRUE	-0.353338	1	0.405119	0.00625616	-0.299561	NA
OSC_OSC_specific_B_00901	control_Ecoli_C_00978	FALSE	FALSE	-0.353338	1	-0.62536	1	-1.69143	0.144003
OSC_OSC_specific_B_00901	control_Ecoli_C_00979	FALSE	TRUE	-0.353338	1	0.0495316	1	-0.545652	0.661846
OSC_OSC_specific_B_00901	control_Ecoli_C_00981	FALSE	TRUE	-0.353338	1	0.765063	0.000158551	0.907715	NA
OSC_OSC_specific_B_00901	control_Ecoli_C_00982	FALSE	FALSE	-0.353338	1	0.785032	4.20414e-09	0.159036	NA
OSC_OSC_specific_B_00901	control_Ecoli_C_00984	FALSE	TRUE	-0.353338	1	-0.0965847	1	-1.394	0.349686
OSC_OSC_specific_B_00901	control_Ecoli_C_00985	FALSE	TRUE	-0.353338	1	0.617656	7.65121e-06	0.976146	0.472381
OSC_OSC_specific_B_00901	control_Ecoli_C_00987	FALSE	FALSE	-0.353338	1	1.20883	4.66046e-30	0.59272	0.667082
OSC_OSC_specific_B_00901	control_Ecoli_C_00988	FALSE	TRUE	-0.353338	1	0.121425	1	0.552901	0.687065
OSC_OSC_specific_B_00901	control_Ecoli_C_00989	FALSE	TRUE	-0.353338	1	0.311596	0.145754	-1.12329	0.47142
OSC_OSC_specific_B_00901	control_Ecoli_C_00990	FALSE	TRUE	-0.353338	1	0.513545	6.66442e-05	0.107048	NA
OSC_OSC_specific_B_00901	control_Ecoli_C_00993	FALSE	TRUE	-0.353338	1	-0.180648	1	-1.52387	0.297053
OSC_OSC_specific_B_00901	control_Ecoli_C_00996	FALSE	TRUE	-0.353338	1	-0.0480902	1	-1.37266	0.358958
OSC_OSC_specific_B_00901	control_Ecoli_C_00997	FALSE	TRUE	-0.353338	1	-0.198718	1	-1.52268	0.297666
OSC_OSC_specific_B_00901	control_Ecoli_C_00998	FALSE	TRUE	-0.353338	1	-0.191022	1	-0.921331	0.482633
OSC_OSC_specific_B_00901	control_exon_B_00952	FALSE	TRUE	-0.353338	1	0.348456	0.0496418	0.220373	NA
OSC_OSC_specific_B_00901	control_exon_B_00955	FALSE	TRUE	-0.353338	1	-0.142603	1	-0.715753	0.672447
OSC_OSC_specific_B_00901	control_exon_B_00956	FALSE	TRUE	-0.353338	1	0.104365	1	-0.431461	NA
OSC_OSC_specific_B_00901	control_exon_B_00960	FALSE	TRUE	-0.353338	1	-0.0509191	1	-1.44039	0.330411
OSC_OSC_specific_B_00901	control_exon_B_00964	FALSE	TRUE	-0.353338	1	-0.00977735	1	-0.598773	0.727897
OSC_OSC_specific_B_00901	control_exon_B_00966	FALSE	TRUE	-0.353338	1	0.531457	6.42922e-05	0.212612	0.875451
OSC_OSC_specific_B_00901	control_exon_B_00967	FALSE	TRUE	-0.353338	1	0.547822	0.000155223	0.487937	NA
OSC_OSC_specific_B_00901	control_exon_B_00971	FALSE	FALSE	-0.353338	1	0.713247	4.21918e-08	0.288561	NA
OSC_OSC_specific_B_00901	control_exon_B_00974	FALSE	TRUE	-0.353338	1	0.351194	0.036116	-0.0922592	NA
OSC_OSC_specific_B_00901	control_exon_C_00953	FALSE	FALSE	-0.353338	1	-0.332905	1	-0.0186723	0.98936
OSC_OSC_specific_B_00901	control_exon_C_00954	FALSE	TRUE	-0.353338	1	-0.0257438	1	-0.410282	0.777723
OSC_OSC_specific_B_00901	control_exon_C_00958	FALSE	TRUE	-0.353338	1	0.632417	4.3203e-06	0.797009	NA
OSC_OSC_specific_B_00901	control_exon_C_00959	FALSE	TRUE	-0.353338	1	0.0204195	1	-1.27827	0.400089
OSC_OSC_specific_B_00901	control_exon_C_00961	FALSE	TRUE	-0.353338	1	-0.255731	1	-0.782478	0.639154
OSC_OSC_specific_B_00901	control_exon_C_00962	FALSE	TRUE	-0.353338	1	0.271655	0.296947	-0.71765	0.671662
OSC_OSC_specific_B_00901	control_exon_C_00963	FALSE	TRUE	-0.353338	1	-0.242013	1	-0.326079	0.797569
OSC_OSC_specific_B_00901	control_exon_C_00969	FALSE	TRUE	-0.353338	1	0.619618	5.30534e-07	-0.177752	NA
OSC_OSC_specific_B_00901	control_exon_C_00970	FALSE	FALSE	-0.353338	1	-0.958556	1	-1.67944	0.147801
OSC_OSC_specific_B_00901	control_exon_C_00972	FALSE	TRUE	-0.353338	1	-0.14661	1	-0.643644	0.707552
OSC_OSC_specific_B_00901	control_exon_C_00973	FALSE	TRUE	-0.353338	1	-0.119245	1	-0.231223	0.878713
OSC_OSC_specific_B_00901	control_flat_genomic_region_A_00702	FALSE	TRUE	-0.353338	1	-0.0598762	1	-1.02436	0.425734
OSC_OSC_specific_B_00901	control_flat_genomic_region_A_00707	FALSE	TRUE	-0.353338	1	0.67103	6.41902e-09	0.631503	NA
OSC_OSC_specific_B_00901	control_flat_genomic_region_A_00716	FALSE	TRUE	-0.353338	1	0.439759	0.00500871	0.243952	0.857437
OSC_OSC_specific_B_00901	control_flat_genomic_region_A_00720	FALSE	TRUE	-0.353338	1	0.216277	0.57736	0.366423	0.816477
OSC_OSC_specific_B_00901	control_flat_genomic_region_A_00724	FALSE	FALSE	-0.353338	1	0.780379	7.08147e-09	0.715434	NA
OSC_OSC_specific_B_00901	control_flat_genomic_region_A_00744	FALSE	TRUE	-0.353338	1	0.0386922	1	-0.52396	0.571787
OSC_OSC_specific_B_00901	control_flat_genomic_region_A_00748	FALSE	FALSE	-0.353338	1	-0.285413	1	-0.81672	0.482374
OSC_OSC_specific_B_00901	control_flat_genomic_region_A_00749	FALSE	FALSE	-0.353338	1	1.00945	2.81177e-12	0.487937	NA
OSC_OSC_specific_B_00901	control_flat_genomic_region_A_00751	FALSE	TRUE	-0.353338	1	0.582832	3.05154e-05	0.361506	NA
OSC_OSC_specific_B_00901	control_flat_genomic_region_A_00753	FALSE	TRUE	-0.353338	1	0.0236522	1	-1.46735	0.319923
OSC_OSC_specific_B_00901	control_flat_genomic_region_A_00756	FALSE	TRUE	-0.353338	1	0.232113	0.410151	0.0611949	0.968977
OSC_OSC_specific_B_00901	control_flat_genomic_region_A_00760	FALSE	FALSE	-0.353338	1	0.842258	4.69923e-08	0.700429	NA
OSC_OSC_specific_B_00901	control_flat_genomic_region_A_00765	FALSE	TRUE	-0.353338	1	0.598675	9.23405e-06	0.733863	0.594112
OSC_OSC_specific_B_00901	control_flat_genomic_region_A_00771	FALSE	TRUE	-0.353338	1	0.737239	1.71921e-08	-0.0382455	NA
OSC_OSC_specific_B_00901	control_flat_genomic_region_A_00783	FALSE	FALSE	-0.353338	1	0.909965	8.59711e-15	-0.524947	0.713922
OSC_OSC_specific_B_00901	control_flat_genomic_region_A_00791	FALSE	FALSE	-0.353338	1	-0.975073	1	-1.65019	0.155618
OSC_OSC_specific_B_00901	control_flat_genomic_region_A_00796	FALSE	FALSE	-0.353338	1	0.856401	7.65121e-06	0.212559	NA
OSC_OSC_specific_B_00901	control_flat_genomic_region_A_00798	FALSE	FALSE	-0.353338	1	-0.775829	1	-1.88386	0.0529905
OSC_OSC_specific_B_00901	control_flat_genomic_region_A_00799	FALSE	FALSE	-0.353338	1	1.23416	5.84526e-19	0.797009	NA
OSC_OSC_specific_B_00901	control_flat_genomic_region_B_00701	FALSE	FALSE	-0.353338	1	-0.36473	1	-0.747338	0.429845
OSC_OSC_specific_B_00901	control_flat_genomic_region_B_00703	FALSE	FALSE	-0.353338	1	-0.929347	1	-1.80401	0.199045
OSC_OSC_specific_B_00901	control_flat_genomic_region_B_00708	FALSE	TRUE	-0.353338	1	-0.145152	1	-0.821387	0.61988
OSC_OSC_specific_B_00901	control_flat_genomic_region_B_00711	FALSE	TRUE	-0.353338	1	-0.0171125	1	-1.29672	0.392013
OSC_OSC_specific_B_00901	control_flat_genomic_region_B_00715	FALSE	TRUE	-0.353338	1	0.179698	0.821534	-0.67726	0.691283
OSC_OSC_specific_B_00901	control_flat_genomic_region_B_00718	FALSE	TRUE	-0.353338	1	0.662199	6.71186e-06	-0.158675	NA
OSC_OSC_specific_B_00901	control_flat_genomic_region_B_00722	FALSE	TRUE	-0.353338	1	-0.2289	1	-0.822121	0.619516
OSC_OSC_specific_B_00901	control_flat_genomic_region_B_00727	FALSE	TRUE	-0.353338	1	0.0819182	1	-0.191281	NA
OSC_OSC_specific_B_00901	control_flat_genomic_region_B_00730	FALSE	FALSE	-0.353338	1	1.37636	5.30183e-32	1.28686	0.239156
OSC_OSC_specific_B_00901	control_flat_genomic_region_B_00733	FALSE	TRUE	-0.353338	1	-0.170399	1	-0.174889	0.894453
OSC_OSC_specific_B_00901	control_flat_genomic_region_B_00736	FALSE	FALSE	-0.353338	1	-0.508604	1	-1.83907	0.18798
OSC_OSC_specific_B_00901	control_flat_genomic_region_B_00737	FALSE	TRUE	-0.353338	1	0.617926	7.6701e-06	0.582893	NA
OSC_OSC_specific_B_00901	control_flat_genomic_region_B_00740	FALSE	TRUE	-0.353338	1	0.648669	2.46886e-07	-0.390091	NA
OSC_OSC_specific_B_00901	control_flat_genomic_region_B_00746	FALSE	TRUE	-0.353338	1	0.616797	7.22123e-07	-0.213182	0.889124
OSC_OSC_specific_B_00901	control_flat_genomic_region_B_00747	FALSE	TRUE	-0.353338	1	0.65098	1.68662e-06	0.359109	0.766799
OSC_OSC_specific_B_00901	control_flat_genomic_region_B_00752	FALSE	TRUE	-0.353338	1	-0.219502	1	-0.202864	0.876796
OSC_OSC_specific_B_00901	control_flat_genomic_region_B_00764	FALSE	FALSE	-0.353338	1	-0.675869	1	-1.52256	0.199842
OSC_OSC_specific_B_00901	control_flat_genomic_region_B_00768	FALSE	TRUE	-0.353338	1	0.0787779	1	0.18815	0.904627
OSC_OSC_specific_B_00901	control_flat_genomic_region_B_00773	FALSE	TRUE	-0.353338	1	-0.252607	1	-1.81183	0.197149
OSC_OSC_specific_B_00901	control_flat_genomic_region_B_00774	FALSE	TRUE	-0.353338	1	0.577056	1.71825e-06	0.658247	0.598522
OSC_OSC_specific_B_00901	control_flat_genomic_region_B_00776	FALSE	TRUE	-0.353338	1	0.234855	0.501472	-0.561569	0.744581
OSC_OSC_specific_B_00901	control_flat_genomic_region_B_00781	FALSE	TRUE	-0.353338	1	0.428544	0.00260567	-0.503213	NA
OSC_OSC_specific_B_00901	control_flat_genomic_region_B_00785	FALSE	TRUE	-0.353338	1	0.474794	0.000574034	0.631606	0.652418
OSC_OSC_specific_B_00901	control_flat_genomic_region_B_00786	FALSE	TRUE	-0.353338	1	0.462332	0.00132769	-0.520333	NA
OSC_OSC_specific_B_00901	control_flat_genomic_region_B_00789	FALSE	TRUE	-0.353338	1	0.296054	0.146712	-0.299655	0.840921
OSC_OSC_specific_B_00901	control_flat_genomic_region_B_00790	FALSE	TRUE	-0.353338	1	0.353669	0.0746556	-0.292261	NA
OSC_OSC_specific_B_00901	control_flat_genomic_region_B_00793	FALSE	TRUE	-0.353338	1	0.144264	1	-1.70612	0.230945
OSC_OSC_specific_B_00901	control_flat_genomic_region_B_00794	FALSE	TRUE	-0.353338	1	0.374897	0.0354846	-0.0922592	NA
OSC_OSC_specific_B_00901	control_flat_genomic_region_B_00795	FALSE	TRUE	-0.353338	1	0.236783	0.44332	-1.24833	0.413519
OSC_OSC_specific_B_00901	control_flat_genomic_region_C_00704	FALSE	TRUE	-0.353338	1	0.226081	0.569615	-0.299561	NA
OSC_OSC_specific_B_00901	control_flat_genomic_region_C_00705	FALSE	FALSE	-0.353338	1	0.805037	2.21765e-10	0.325954	0.835265
OSC_OSC_specific_B_00901	control_flat_genomic_region_C_00706	FALSE	TRUE	-0.353338	1	-0.0366115	1	-0.930887	0.565459
OSC_OSC_specific_B_00901	control_flat_genomic_region_C_00709	FALSE	FALSE	-0.353338	1	-0.33393	1	-1.2708	0.303476
OSC_OSC_specific_B_00901	control_flat_genomic_region_C_00710	FALSE	FALSE	-0.353338	1	-0.779139	1	-0.866527	0.514625
OSC_OSC_specific_B_00901	control_flat_genomic_region_C_00712	FALSE	TRUE	-0.353338	1	0.623902	3.15573e-07	0.773061	NA
OSC_OSC_specific_B_00901	control_flat_genomic_region_C_00714	FALSE	FALSE	-0.353338	1	-0.644848	1	-1.76167	0.212801
OSC_OSC_specific_B_00901	control_flat_genomic_region_C_00717	FALSE	TRUE	-0.353338	1	-0.236483	1	-1.51788	0.300008
OSC_OSC_specific_B_00901	control_flat_genomic_region_C_00719	FALSE	FALSE	-0.353338	1	-0.445151	1	-0.343775	0.723112
OSC_OSC_specific_B_00901	control_flat_genomic_region_C_00721	FALSE	TRUE	-0.353338	1	0.31773	0.102769	-0.63458	0.71141
OSC_OSC_specific_B_00901	control_flat_genomic_region_C_00723	FALSE	TRUE	-0.353338	1	0.104309	1	-1.00765	0.527227
OSC_OSC_specific_B_00901	control_flat_genomic_region_C_00725	FALSE	TRUE	-0.353338	1	0.487127	0.000587041	0.403496	0.796823
OSC_OSC_specific_B_00901	control_flat_genomic_region_C_00726	FALSE	TRUE	-0.353338	1	0.55821	0.000363145	0.991106	NA
OSC_OSC_specific_B_00901	control_flat_genomic_region_C_00728	FALSE	FALSE	-0.353338	1	-1.16755	1	-1.72513	0.0799626
OSC_OSC_specific_B_00901	control_flat_genomic_region_C_00729	FALSE	TRUE	-0.353338	1	0.382344	0.00799135	0.462026	NA
OSC_OSC_specific_B_00901	control_flat_genomic_region_C_00731	FALSE	TRUE	-0.353338	1	-0.0681113	1	-0.648352	0.70524
OSC_OSC_specific_B_00901	control_flat_genomic_region_C_00732	FALSE	FALSE	-0.353338	1	-0.712259	1	-1.80882	0.197838
OSC_OSC_specific_B_00901	control_flat_genomic_region_C_00734	FALSE	TRUE	-0.353338	1	0.20007	0.759664	0.305041	0.826386
OSC_OSC_specific_B_00901	control_flat_genomic_region_C_00735	FALSE	TRUE	-0.353338	1	0.230041	0.559323	-0.181039	0.906339
OSC_OSC_specific_B_00901	control_flat_genomic_region_C_00738	FALSE	FALSE	-0.353338	1	-0.358603	1	0.356424	0.791645
OSC_OSC_specific_B_00901	control_flat_genomic_region_C_00739	FALSE	FALSE	-0.353338	1	-0.419117	1	-1.8316	0.190331
OSC_OSC_specific_B_00901	control_flat_genomic_region_C_00741	FALSE	TRUE	-0.353338	1	0.285097	0.247738	-0.253569	NA
OSC_OSC_specific_B_00901	control_flat_genomic_region_C_00742	FALSE	TRUE	-0.353338	1	-0.11299	1	-1.46109	0.322001
OSC_OSC_specific_B_00901	control_flat_genomic_region_C_00743	FALSE	TRUE	-0.353338	1	-0.0310994	1	-0.66354	0.698118
OSC_OSC_specific_B_00901	control_flat_genomic_region_C_00755	FALSE	TRUE	-0.353338	1	0.241315	0.529683	-0.822121	0.619516
OSC_OSC_specific_B_00901	control_flat_genomic_region_C_00757	FALSE	TRUE	-0.353338	1	0.164615	0.928532	-0.917764	0.571653
OSC_OSC_specific_B_00901	control_flat_genomic_region_C_00758	FALSE	FALSE	-0.353338	1	-0.271652	1	-1.5398	0.291071
OSC_OSC_specific_B_00901	control_flat_genomic_region_C_00759	FALSE	TRUE	-0.353338	1	0.471613	0.000724224	0.570331	0.71797
OSC_OSC_specific_B_00901	control_flat_genomic_region_C_00761	FALSE	TRUE	-0.353338	1	0.143114	0.884898	-0.0825764	NA
OSC_OSC_specific_B_00901	control_flat_genomic_region_C_00763	FALSE	TRUE	-0.353338	1	0.519585	0.00186596	0.519283	NA
OSC_OSC_specific_B_00901	control_flat_genomic_region_C_00767	FALSE	FALSE	-0.353338	1	0.985543	7.62699e-07	0.907715	NA
OSC_OSC_specific_B_00901	control_flat_genomic_region_C_00770	FALSE	TRUE	-0.353338	1	0.278878	0.22898	-0.837377	0.611887
OSC_OSC_specific_B_00901	control_flat_genomic_region_C_00777	FALSE	TRUE	-0.353338	1	0.197997	0.771581	-0.024848	0.987153
OSC_OSC_specific_B_00901	control_flat_genomic_region_C_00778	FALSE	TRUE	-0.353338	1	0.371218	0.00860105	-0.768542	0.646309
OSC_OSC_specific_B_00901	control_flat_genomic_region_C_00779	FALSE	TRUE	-0.353338	1	0.446865	0.00379785	-0.814096	0.623178
OSC_OSC_specific_B_00901	control_flat_genomic_region_C_00780	FALSE	TRUE	-0.353338	1	0.714733	1.83928e-08	-0.0825764	NA
OSC_OSC_specific_B_00901	control_flat_genomic_region_C_00782	FALSE	FALSE	-0.353338	1	0.873279	1.034e-07	1.01941	NA
OSC_OSC_specific_B_00901	control_flat_genomic_region_C_00787	FALSE	TRUE	-0.353338	1	0.35125	0.0258228	0.259459	0.869112
OSC_OSC_specific_B_00901	control_flat_genomic_region_C_00788	FALSE	TRUE	-0.353338	1	-0.228323	1	-1.17491	0.447164
OSC_OSC_specific_B_00901	control_flat_genomic_region_C_00800	FALSE	TRUE	-0.353338	1	0.051517	1	-1.63442	0.256129
OSC_OSC_specific_B_00901	dev_inactive_A_00018	FALSE	FALSE	-0.353338	1	0.826169	1.21822e-07	0.534597	NA
OSC_OSC_specific_B_00901	dev_inactive_A_00019	FALSE	FALSE	-0.353338	1	0.631518	1.2448e-07	0.387382	0.63847
OSC_OSC_specific_B_00901	dev_inactive_A_00038	FALSE	FALSE	-0.353338	1	1.0774	2.06368e-24	0.224004	0.868938
OSC_OSC_specific_B_00901	dev_inactive_A_00043	FALSE	FALSE	-0.353338	1	0.497597	0.000678843	0.224202	0.787416
OSC_OSC_specific_B_00901	dev_inactive_A_00045	FALSE	FALSE	-0.353338	1	0.776404	1.36384e-13	0.633092	NA
OSC_OSC_specific_B_00901	dev_inactive_A_00051	FALSE	FALSE	-0.353338	1	-0.473595	1	-2.47875	0.0550091
OSC_OSC_specific_B_00901	dev_inactive_A_00069	FALSE	FALSE	-0.353338	1	0.847315	7.84592e-17	0.475172	0.725429
OSC_OSC_specific_B_00901	dev_inactive_A_00070	FALSE	FALSE	-0.353338	1	0.735658	3.05058e-11	0.460907	0.768256
OSC_OSC_specific_B_00901	dev_inactive_A_00073	FALSE	FALSE	-0.353338	1	1.41523	1.06787e-31	0.833215	0.486483
OSC_OSC_specific_B_00901	dev_inactive_A_00077	FALSE	FALSE	-0.353338	1	0.161768	0.828125	-0.186607	0.874478
OSC_OSC_specific_B_00901	dev_inactive_A_00116	FALSE	FALSE	-0.353338	1	2.81412	7.81243e-56	1.85727	0.0401485
OSC_OSC_specific_B_00901	dev_inactive_A_00123	FALSE	FALSE	-0.353338	1	1.09901	8.28704e-15	0.700429	NA
OSC_OSC_specific_B_00901	dev_inactive_A_00138	FALSE	FALSE	-0.353338	1	1.1451	2.28177e-25	-0.116443	0.94028
OSC_OSC_specific_B_00901	dev_inactive_A_00151	FALSE	FALSE	-0.353338	1	1.59635	6.86454e-38	1.48892	0.169443
OSC_OSC_specific_B_00901	dev_inactive_A_00176	FALSE	FALSE	-0.353338	1	1.276	3.09082e-35	0.836429	0.497496
OSC_OSC_specific_B_00901	dev_inactive_A_00182	FALSE	FALSE	-0.353338	1	0.476607	0.00245132	-0.979261	0.541301
OSC_OSC_specific_B_00901	dev_inactive_A_00195	FALSE	FALSE	-0.353338	1	-1.00309	1	-1.96619	0.0768226
OSC_OSC_specific_B_00901	dev_inactive_A_00213	FALSE	FALSE	-0.353338	1	0.280141	0.229739	-1.15618	0.357442
OSC_OSC_specific_B_00901	dev_inactive_A_00227	FALSE	FALSE	-0.353338	1	-0.0429709	1	-0.394661	0.787345
OSC_OSC_specific_B_00901	dev_inactive_A_00238	FALSE	FALSE	-0.353338	1	1.36595	1.77964e-37	0.355917	0.729528
OSC_OSC_specific_B_00901	dev_inactive_A_00249	FALSE	FALSE	-0.353338	1	1.40448	8.37872e-17	0.213772	0.892315
OSC_OSC_specific_B_00901	dev_inactive_A_00254	FALSE	FALSE	-0.353338	1	0.58278	7.18597e-07	0.719966	NA
OSC_OSC_specific_B_00901	dev_inactive_A_00255	FALSE	FALSE	-0.353338	1	0.782782	3.92308e-10	-0.252639	NA
OSC_OSC_specific_B_00901	dev_inactive_A_00257	FALSE	FALSE	-0.353338	1	0.494941	7.88702e-05	0.719108	NA
OSC_OSC_specific_B_00901	dev_inactive_B_00005	FALSE	FALSE	-0.353338	1	1.8861	5.94051e-59	0.52055	0.453948
OSC_OSC_specific_B_00901	dev_inactive_B_00008	FALSE	FALSE	-0.353338	1	1.14126	5.69555e-10	1.42403	0.288371
OSC_OSC_specific_B_00901	dev_inactive_B_00009	FALSE	FALSE	-0.353338	1	0.255221	0.537082	-0.816605	0.477409
OSC_OSC_specific_B_00901	dev_inactive_B_00014	FALSE	FALSE	-0.353338	1	0.300757	0.182594	-0.688502	0.617767
OSC_OSC_specific_B_00901	dev_inactive_B_00015	FALSE	FALSE	-0.353338	1	1.60463	1.08593e-49	0.634622	0.429038
OSC_OSC_specific_B_00901	dev_inactive_B_00017	FALSE	FALSE	-0.353338	1	0.678406	4.5594e-08	-0.306389	0.789952
OSC_OSC_specific_B_00901	dev_inactive_B_00024	FALSE	FALSE	-0.353338	1	1.45514	1.24465e-33	-0.132226	0.920904
OSC_OSC_specific_B_00901	dev_inactive_B_00027	FALSE	FALSE	-0.353338	1	0.0613506	1	-0.0615644	0.95974
OSC_OSC_specific_B_00901	dev_inactive_B_00031	FALSE	FALSE	-0.353338	1	1.20616	7.08911e-28	0.861561	0.329542
OSC_OSC_specific_B_00901	dev_inactive_B_00035	FALSE	FALSE	-0.353338	1	1.58837	2.98233e-31	0.866455	NA
OSC_OSC_specific_B_00901	dev_inactive_B_00037	FALSE	FALSE	-0.353338	1	0.482135	0.000112422	-1.24994	0.314559
OSC_OSC_specific_B_00901	dev_inactive_B_00052	FALSE	FALSE	-0.353338	1	0.793884	2.72018e-10	0.107048	NA
OSC_OSC_specific_B_00901	dev_inactive_B_00060	FALSE	FALSE	-0.353338	1	1.39869	4.27803e-33	0.519283	NA
OSC_OSC_specific_B_00901	dev_inactive_B_00062	FALSE	FALSE	-0.353338	1	1.21966	6.79192e-25	-0.264084	NA
OSC_OSC_specific_B_00901	dev_inactive_B_00064	FALSE	FALSE	-0.353338	1	0.816622	1.39004e-14	0.593257	0.707245
OSC_OSC_specific_B_00901	dev_inactive_B_00066	FALSE	FALSE	-0.353338	1	0.649127	1.83928e-08	0.707593	NA
OSC_OSC_specific_B_00901	dev_inactive_B_00075	FALSE	FALSE	-0.353338	1	1.60574	1.7722e-34	0.866455	NA
OSC_OSC_specific_B_00901	dev_inactive_B_00076	FALSE	FALSE	-0.353338	1	-0.0500708	1	-1.29601	0.29141
OSC_OSC_specific_B_00901	dev_inactive_B_00083	FALSE	FALSE	-0.353338	1	0.862523	4.17055e-09	0.700429	NA
OSC_OSC_specific_B_00901	dev_inactive_B_00085	FALSE	FALSE	-0.353338	1	0.684191	2.76945e-07	-0.00545084	0.997474
OSC_OSC_specific_B_00901	dev_inactive_B_00089	FALSE	FALSE	-0.353338	1	0.848012	5.74921e-09	0.434424	NA
OSC_OSC_specific_B_00901	dev_inactive_B_00090	FALSE	FALSE	-0.353338	1	0.903685	2.04566e-07	1.18114	NA
OSC_OSC_specific_B_00901	dev_inactive_B_00094	FALSE	FALSE	-0.353338	1	0.419279	0.00332717	-0.681211	0.689534
OSC_OSC_specific_B_00901	dev_inactive_B_00097	FALSE	FALSE	-0.353338	1	0.523032	1.91763e-05	-0.142278	0.926149
OSC_OSC_specific_B_00901	dev_inactive_B_00100	FALSE	FALSE	-0.353338	1	1.34037	1.75673e-37	0.222265	0.855422
OSC_OSC_specific_B_00901	dev_inactive_B_00103	FALSE	FALSE	-0.353338	1	0.532652	8.3366e-06	0.046733	0.976487
OSC_OSC_specific_B_00901	dev_inactive_B_00108	FALSE	FALSE	-0.353338	1	2.86458	2.24297e-46	1.6863	0.0457472
OSC_OSC_specific_B_00901	dev_inactive_B_00112	FALSE	FALSE	-0.353338	1	-0.13237	1	-1.07987	0.396478
OSC_OSC_specific_B_00901	dev_inactive_B_00113	FALSE	FALSE	-0.353338	1	0.283276	0.251782	0.636467	0.646673
OSC_OSC_specific_B_00901	dev_inactive_B_00124	FALSE	FALSE	-0.353338	1	0.840507	1.30606e-13	0.415399	0.763261
OSC_OSC_specific_B_00901	dev_inactive_B_00128	FALSE	FALSE	-0.353338	1	0.840472	9.52554e-12	0.212559	NA
OSC_OSC_specific_B_00901	dev_inactive_B_00130	FALSE	FALSE	-0.353338	1	0.585215	2.88284e-06	0.219418	0.889336
OSC_OSC_specific_B_00901	dev_inactive_B_00131	FALSE	FALSE	-0.353338	1	0.00845648	1	-1.1393	0.463864
OSC_OSC_specific_B_00901	dev_inactive_B_00145	FALSE	FALSE	-0.353338	1	0.614533	8.95637e-07	0.836868	NA
OSC_OSC_specific_B_00901	dev_inactive_B_00150	FALSE	FALSE	-0.353338	1	0.050171	1	-1.35014	0.368413
OSC_OSC_specific_B_00901	dev_inactive_B_00153	FALSE	FALSE	-0.353338	1	0.896056	2.6812e-14	-0.0961193	NA
OSC_OSC_specific_B_00901	dev_inactive_B_00154	FALSE	FALSE	-0.353338	1	0.467327	0.000336788	-0.887728	0.586569
OSC_OSC_specific_B_00901	dev_inactive_B_00157	FALSE	FALSE	-0.353338	1	0.491818	0.000123438	0.236982	0.8492
OSC_OSC_specific_B_00901	dev_inactive_B_00163	FALSE	FALSE	-0.353338	1	0.779787	1.88922e-13	-0.650381	0.640793
OSC_OSC_specific_B_00901	dev_inactive_B_00169	FALSE	FALSE	-0.353338	1	1.23609	4.72078e-20	1.39654	0.242684
OSC_OSC_specific_B_00901	dev_inactive_B_00170	FALSE	FALSE	-0.353338	1	0.399591	0.0084083	-1.35197	0.267191
OSC_OSC_specific_B_00901	dev_inactive_B_00188	FALSE	FALSE	-0.353338	1	0.824724	1.28669e-12	-0.821387	0.61988
OSC_OSC_specific_B_00901	dev_inactive_B_00190	FALSE	FALSE	-0.353338	1	-0.0674738	1	-0.771073	0.429861
OSC_OSC_specific_B_00901	dev_inactive_B_00191	FALSE	FALSE	-0.353338	1	0.388193	0.0199674	-0.112485	0.907518
OSC_OSC_specific_B_00901	dev_inactive_B_00198	FALSE	FALSE	-0.353338	1	1.63741	1.87901e-42	0.158414	0.892292
OSC_OSC_specific_B_00901	dev_inactive_B_00203	FALSE	FALSE	-0.353338	1	0.496252	0.000214025	-0.304499	NA
OSC_OSC_specific_B_00901	dev_inactive_B_00205	FALSE	FALSE	-0.353338	1	0.476939	0.000459745	0.545871	0.619773
OSC_OSC_specific_B_00901	dev_inactive_B_00206	FALSE	FALSE	-0.353338	1	0.978814	1.12242e-19	-0.295949	NA
OSC_OSC_specific_B_00901	dev_inactive_B_00210	FALSE	FALSE	-0.353338	1	0.880267	4.25878e-16	-0.43008	0.766084
OSC_OSC_specific_B_00901	dev_inactive_B_00212	FALSE	FALSE	-0.353338	1	0.843099	5.32153e-16	-1.25264	0.411742
OSC_OSC_specific_B_00901	dev_inactive_B_00218	FALSE	FALSE	-0.353338	1	0.71669	8.02964e-09	-0.550891	0.65717
OSC_OSC_specific_B_00901	dev_inactive_B_00219	FALSE	FALSE	-0.353338	1	0.697341	6.18237e-11	0.10676	0.938289
OSC_OSC_specific_B_00901	dev_inactive_B_00220	FALSE	FALSE	-0.353338	1	0.42446	0.00281523	0.361932	0.817563
OSC_OSC_specific_B_00901	dev_inactive_B_00224	FALSE	FALSE	-0.353338	1	1.31096	4.9552e-30	1.25636	0.209696
OSC_OSC_specific_B_00901	dev_inactive_B_00226	FALSE	FALSE	-0.353338	1	0.525504	0.00141465	-0.0942612	NA
OSC_OSC_specific_B_00901	dev_inactive_B_00230	FALSE	FALSE	-0.353338	1	1.27139	3.52811e-24	0.686006	NA
OSC_OSC_specific_B_00901	dev_inactive_B_00234	FALSE	FALSE	-0.353338	1	1.21192	4.84982e-28	0.748965	0.53222
OSC_OSC_specific_B_00901	dev_inactive_B_00244	FALSE	FALSE	-0.353338	1	0.51585	4.38574e-05	-1.06569	0.499195
OSC_OSC_specific_B_00901	dev_inactive_B_00247	FALSE	FALSE	-0.353338	1	1.04543	2.08695e-14	1.26374	NA
OSC_OSC_specific_B_00901	dev_inactive_B_00256	FALSE	FALSE	-0.353338	1	0.518858	0.000144335	-0.72491	0.448501
OSC_OSC_specific_B_00901	dev_inactive_B_00261	FALSE	FALSE	-0.353338	1	0.988143	1.54514e-19	-0.671594	0.629768
OSC_OSC_specific_B_00901	dev_inactive_B_00262	FALSE	FALSE	-0.353338	1	0.0496365	1	-1.48652	0.212823
OSC_OSC_specific_B_00901	dev_inactive_C_00007	FALSE	FALSE	-0.353338	1	-0.0249029	1	0.0568518	0.967427
OSC_OSC_specific_B_00901	dev_inactive_C_00012	FALSE	FALSE	-0.353338	1	0.578308	1.42835e-06	0.582866	0.712067
OSC_OSC_specific_B_00901	dev_inactive_C_00013	FALSE	FALSE	-0.353338	1	0.803191	1.09202e-07	-0.0340733	NA
OSC_OSC_specific_B_00901	dev_inactive_C_00016	FALSE	FALSE	-0.353338	1	0.574743	1.49988e-06	-0.648352	0.70524
OSC_OSC_specific_B_00901	dev_inactive_C_00021	FALSE	FALSE	-0.353338	1	0.379175	0.0245164	-0.0392693	NA
OSC_OSC_specific_B_00901	dev_inactive_C_00036	FALSE	FALSE	-0.353338	1	0.798584	4.93797e-12	0.917205	NA
OSC_OSC_specific_B_00901	dev_inactive_C_00046	FALSE	FALSE	-0.353338	1	1.4342	8.94294e-14	0.991106	NA
OSC_OSC_specific_B_00901	dev_inactive_C_00047	FALSE	FALSE	-0.353338	1	1.1034	3.90082e-27	-0.711645	0.545617
OSC_OSC_specific_B_00901	dev_inactive_C_00048	FALSE	FALSE	-0.353338	1	1.77375	1.04566e-47	0.736218	0.594513
OSC_OSC_specific_B_00901	dev_inactive_C_00049	FALSE	FALSE	-0.353338	1	1.42491	5.39346e-18	1.28647	0.335396
OSC_OSC_specific_B_00901	dev_inactive_C_00054	FALSE	FALSE	-0.353338	1	0.360526	0.0348998	-0.715621	0.672703
OSC_OSC_specific_B_00901	dev_inactive_C_00071	FALSE	FALSE	-0.353338	1	1.45962	2.35101e-22	1.18114	NA
OSC_OSC_specific_B_00901	dev_inactive_C_00092	FALSE	FALSE	-0.353338	1	0.554337	3.24126e-06	-0.344358	0.722668
OSC_OSC_specific_B_00901	dev_inactive_C_00093	FALSE	FALSE	-0.353338	1	1.27425	1.0269e-25	0.54167	0.73014
OSC_OSC_specific_B_00901	dev_inactive_C_00098	FALSE	FALSE	-0.353338	1	0.357866	0.0527386	0.790641	0.562491
OSC_OSC_specific_B_00901	dev_inactive_C_00099	FALSE	FALSE	-0.353338	1	0.0571715	1	-0.236988	NA
OSC_OSC_specific_B_00901	dev_inactive_C_00105	FALSE	FALSE	-0.353338	1	0.704276	1.42835e-06	0.441868	NA
OSC_OSC_specific_B_00901	dev_inactive_C_00106	FALSE	FALSE	-0.353338	1	1.65004	8.99925e-36	1.91973	0.0235644
OSC_OSC_specific_B_00901	dev_inactive_C_00110	FALSE	FALSE	-0.353338	1	-0.0722808	1	-0.648352	0.70524
OSC_OSC_specific_B_00901	dev_inactive_C_00111	FALSE	FALSE	-0.353338	1	2.30878	2.96196e-60	-0.342616	0.763455
OSC_OSC_specific_B_00901	dev_inactive_C_00114	FALSE	FALSE	-0.353338	1	1.87262	4.44621e-55	1.38876	0.051461
OSC_OSC_specific_B_00901	dev_inactive_C_00115	FALSE	FALSE	-0.353338	1	-0.175622	1	0.389696	0.746979
OSC_OSC_specific_B_00901	dev_inactive_C_00117	FALSE	FALSE	-0.353338	1	-0.193238	1	-0.913937	0.573382
OSC_OSC_specific_B_00901	dev_inactive_C_00118	FALSE	FALSE	-0.353338	1	0.975119	2.70945e-15	0.923245	NA
OSC_OSC_specific_B_00901	dev_inactive_C_00120	FALSE	FALSE	-0.353338	1	0.816108	1.17497e-14	-0.675583	0.691961
OSC_OSC_specific_B_00901	dev_inactive_C_00121	FALSE	FALSE	-0.353338	1	-0.113042	1	-0.693098	0.434977
OSC_OSC_specific_B_00901	dev_inactive_C_00132	FALSE	FALSE	-0.353338	1	0.0180716	1	-0.852368	0.521894
OSC_OSC_specific_B_00901	dev_inactive_C_00133	FALSE	FALSE	-0.353338	1	0.726355	2.86103e-07	1.15318	NA
OSC_OSC_specific_B_00901	dev_inactive_C_00134	FALSE	FALSE	-0.353338	1	3.41852	6.56022e-72	2.37344	1.23466e-08
OSC_OSC_specific_B_00901	dev_inactive_C_00137	FALSE	FALSE	-0.353338	1	0.555632	1.64993e-06	0.283194	0.815914
OSC_OSC_specific_B_00901	dev_inactive_C_00149	FALSE	FALSE	-0.353338	1	1.03889	5.16077e-17	1.62918	0.239387
OSC_OSC_specific_B_00901	dev_inactive_C_00156	FALSE	FALSE	-0.353338	1	0.56212	0.000390149	0.808835	NA
OSC_OSC_specific_B_00901	dev_inactive_C_00175	FALSE	FALSE	-0.353338	1	1.54664	1.84866e-27	1.89245	0.129144
OSC_OSC_specific_B_00901	dev_inactive_C_00186	FALSE	FALSE	-0.353338	1	0.0341901	1	-0.892666	0.500982
OSC_OSC_specific_B_00901	dev_inactive_C_00189	FALSE	FALSE	-0.353338	1	0.762583	6.77022e-10	1.09367	0.274445
OSC_OSC_specific_B_00901	dev_inactive_C_00196	FALSE	FALSE	-0.353338	1	-0.175042	1	-0.899762	0.496612
OSC_OSC_specific_B_00901	dev_inactive_C_00200	FALSE	FALSE	-0.353338	1	1.34869	4.08379e-40	-0.0481159	0.956976
OSC_OSC_specific_B_00901	dev_inactive_C_00209	FALSE	FALSE	-0.353338	1	0.74635	1.27579e-10	-0.199644	NA
OSC_OSC_specific_B_00901	dev_inactive_C_00221	FALSE	FALSE	-0.353338	1	0.216056	0.582149	-0.0490225	0.975259
OSC_OSC_specific_B_00901	dev_inactive_C_00237	FALSE	FALSE	-0.353338	1	0.83388	8.12732e-12	0.797009	NA
OSC_OSC_specific_B_00901	dev_inactive_C_00241	FALSE	FALSE	-0.353338	1	1.91849	5.09312e-33	1.88708	0.0652673
OSC_OSC_specific_B_00901	dev_inactive_C_00242	FALSE	FALSE	-0.353338	1	0.19696	0.7404	-0.376283	NA
OSC_OSC_specific_B_00901	dev_inactive_C_00263	FALSE	FALSE	-0.353338	1	-0.0678124	1	-1.10694	0.308391
OSC_OSC_specific_B_00901	dev_inactive_C_00265	FALSE	FALSE	-0.353338	1	0.401246	0.0113943	-0.0533616	0.968977
OSC_OSC_specific_B_00901	dev_inactive_C_00269	FALSE	FALSE	-0.353338	1	0.76395	8.46466e-11	0.0907657	NA
OSC_OSC_specific_B_00901	dev_inactive_C_00270	FALSE	FALSE	-0.353338	1	0.180332	0.825122	-1.86418	0.0969859
OSC_OSC_specific_B_00901	dev_inactive_C_00271	FALSE	FALSE	-0.353338	1	0.955275	0.000139232	1.01941	NA
OSC_OSC_specific_B_00901	dev_inactive_C_00273	FALSE	FALSE	-0.353338	1	0.768193	0.00261179	0.906043	NA
OSC_OSC_specific_B_00901	dev_medium_A_00001	FALSE	FALSE	-0.353338	1	2.419	5.2161e-65	-0.527219	0.601409
OSC_OSC_specific_B_00901	dev_medium_A_00192	FALSE	FALSE	-0.353338	1	3.03592	6.25647e-59	1.16222	0.0781379
OSC_OSC_specific_B_00901	dev_medium_A_00216	FALSE	FALSE	-0.353338	1	1.62345	2.9193e-36	1.50952	0.132578
OSC_OSC_specific_B_00901	dev_medium_A_00225	FALSE	FALSE	-0.353338	1	4.81925	6.77727e-31	3.66697	2.54227e-07
OSC_OSC_specific_B_00901	dev_medium_A_00440	FALSE	FALSE	-0.353338	1	3.00378	2.27934e-36	0.101492	NA
OSC_OSC_specific_B_00901	dev_medium_A_00442	FALSE	FALSE	-0.353338	1	2.93723	2.67896e-63	1.71514	0.00775353
OSC_OSC_specific_B_00901	dev_medium_A_00443	FALSE	FALSE	-0.353338	1	2.5184	3.82724e-52	1.60433	0.0691147
OSC_OSC_specific_B_00901	dev_medium_A_00446	FALSE	FALSE	-0.353338	1	3.56675	3.66713e-55	3.11699	5.60219e-07
OSC_OSC_specific_B_00901	dev_medium_A_00451	FALSE	FALSE	-0.353338	1	2.0457	9.36022e-26	1.36344	0.320844
OSC_OSC_specific_B_00901	dev_medium_A_00486	FALSE	FALSE	-0.353338	1	2.33424	2.30855e-63	0.783208	0.350325
OSC_OSC_specific_B_00901	dev_medium_A_00493	FALSE	FALSE	-0.353338	1	2.76375	1.23151e-63	1.77909	0.0381456
OSC_OSC_specific_B_00901	dev_medium_A_00519	FALSE	FALSE	-0.353338	1	3.65797	4.98964e-68	2.04332	1.52116e-05
OSC_OSC_specific_B_00901	dev_medium_A_00546	FALSE	FALSE	-0.353338	1	3.8338	2.57094e-56	1.74924	0.0838408
OSC_OSC_specific_B_00901	dev_medium_A_00553	FALSE	FALSE	-0.353338	1	3.55427	1.04124e-46	2.51006	0.000582477
OSC_OSC_specific_B_00901	dev_medium_A_00555	FALSE	FALSE	-0.353338	1	2.39481	1.20781e-41	1.29775	0.346408
OSC_OSC_specific_B_00901	dev_medium_A_00584	FALSE	FALSE	-0.353338	1	1.4228	9.51291e-42	0.144565	0.875377
OSC_OSC_specific_B_00901	dev_medium_A_00589	FALSE	FALSE	-0.353338	1	3.34637	6.0686e-53	1.83295	0.069966
OSC_OSC_specific_B_00901	dev_medium_A_00595	FALSE	FALSE	-0.353338	1	3.21019	2.93687e-56	2.93166	0.000957347
OSC_OSC_specific_B_00901	dev_medium_A_00600	FALSE	FALSE	-0.353338	1	2.53675	1.43243e-67	0.713284	0.345086
OSC_OSC_specific_B_00901	dev_medium_B_00033	FALSE	FALSE	-0.353338	1	5.73657	4.02425e-72	3.70101	1.48706e-29
OSC_OSC_specific_B_00901	dev_medium_B_00039	FALSE	FALSE	-0.353338	1	2.65001	3.32591e-43	1.80858	0.0544967
OSC_OSC_specific_B_00901	dev_medium_B_00172	FALSE	FALSE	-0.353338	1	2.97964	4.27165e-24	3.0579	0.000113105
OSC_OSC_specific_B_00901	dev_medium_B_00183	FALSE	FALSE	-0.353338	1	2.86325	1.45735e-40	2.1556	0.0346525
OSC_OSC_specific_B_00901	dev_medium_B_00193	FALSE	FALSE	-0.353338	1	2.68537	3.72862e-52	1.78853	0.0690565
OSC_OSC_specific_B_00901	dev_medium_B_00232	FALSE	FALSE	-0.353338	1	2.6399	1.66133e-39	2.03386	0.0935691
OSC_OSC_specific_B_00901	dev_medium_B_00258	FALSE	FALSE	-0.353338	1	2.07823	1.01755e-37	0.716491	0.550659
OSC_OSC_specific_B_00901	dev_medium_B_00441	FALSE	FALSE	-0.353338	1	3.15776	2.63468e-68	1.28357	0.0932155
OSC_OSC_specific_B_00901	dev_medium_B_00447	FALSE	FALSE	-0.353338	1	1.20369	9.06859e-32	1.06696	0.388699
OSC_OSC_specific_B_00901	dev_medium_B_00448	FALSE	FALSE	-0.353338	1	2.60938	2.12964e-67	1.12973	0.125632
OSC_OSC_specific_B_00901	dev_medium_B_00452	FALSE	FALSE	-0.353338	1	1.42785	1.3185e-35	-0.0392693	NA
OSC_OSC_specific_B_00901	dev_medium_B_00457	FALSE	FALSE	-0.353338	1	1.72226	1.03753e-30	0.907715	NA
OSC_OSC_specific_B_00901	dev_medium_B_00464	FALSE	FALSE	-0.353338	1	0.848824	5.72159e-13	-0.580023	0.684582
OSC_OSC_specific_B_00901	dev_medium_B_00469	FALSE	FALSE	-0.353338	1	3.52839	1.58119e-69	1.25168	0.0173767
OSC_OSC_specific_B_00901	dev_medium_B_00472	FALSE	FALSE	-0.353338	1	3.89181	5.93206e-58	2.19844	0.0319736
OSC_OSC_specific_B_00901	dev_medium_B_00478	FALSE	FALSE	-0.353338	1	1.73799	4.34201e-55	0.627718	0.397221
OSC_OSC_specific_B_00901	dev_medium_B_00479	FALSE	FALSE	-0.353338	1	2.78565	1.19755e-10	2.59634	0.012695
OSC_OSC_specific_B_00901	dev_medium_B_00483	FALSE	FALSE	-0.353338	1	2.14008	1.00272e-59	1.60252	0.00693325
OSC_OSC_specific_B_00901	dev_medium_B_00487	FALSE	FALSE	-0.353338	1	3.51507	3.02e-57	2.25617	0.00170484
OSC_OSC_specific_B_00901	dev_medium_B_00489	FALSE	FALSE	-0.353338	1	1.8045	9.23416e-47	1.65395	0.0250584
OSC_OSC_specific_B_00901	dev_medium_B_00490	FALSE	FALSE	-0.353338	1	2.67882	1.37169e-54	1.79972	0.118647
OSC_OSC_specific_B_00901	dev_medium_B_00495	FALSE	FALSE	-0.353338	1	3.84567	7.54413e-64	2.45256	3.35162e-05
OSC_OSC_specific_B_00901	dev_medium_B_00496	FALSE	FALSE	-0.353338	1	2.85031	7.66562e-59	1.45098	0.147433
OSC_OSC_specific_B_00901	dev_medium_B_00498	FALSE	FALSE	-0.353338	1	1.85407	2.29225e-26	1.0834	NA
OSC_OSC_specific_B_00901	dev_medium_B_00503	FALSE	FALSE	-0.353338	1	3.21325	1.22329e-46	1.62169	0.176447
OSC_OSC_specific_B_00901	dev_medium_B_00505	FALSE	FALSE	-0.353338	1	2.76344	6.22625e-54	2.20207	0.00533463
OSC_OSC_specific_B_00901	dev_medium_B_00506	FALSE	FALSE	-0.353338	1	3.9646	3.46195e-42	3.38155	3.96216e-06
OSC_OSC_specific_B_00901	dev_medium_B_00507	FALSE	FALSE	-0.353338	1	2.23261	3.89077e-60	1.1798	0.12066
OSC_OSC_specific_B_00901	dev_medium_B_00508	FALSE	FALSE	-0.353338	1	4.17214	2.25327e-52	1.99183	0.0144846
OSC_OSC_specific_B_00901	dev_medium_B_00516	FALSE	FALSE	-0.353338	1	2.46968	3.06761e-67	1.23446	0.079243
OSC_OSC_specific_B_00901	dev_medium_B_00518	FALSE	FALSE	-0.353338	1	2.98424	7.76385e-61	1.99238	0.00722398
OSC_OSC_specific_B_00901	dev_medium_B_00520	FALSE	FALSE	-0.353338	1	3.58082	4.23309e-45	2.32907	0.0102354
OSC_OSC_specific_B_00901	dev_medium_B_00521	FALSE	FALSE	-0.353338	1	3.15418	1.42866e-63	1.13942	0.172952
OSC_OSC_specific_B_00901	dev_medium_B_00524	FALSE	FALSE	-0.353338	1	2.54494	2.09265e-62	0.377005	0.578651
OSC_OSC_specific_B_00901	dev_medium_B_00526	FALSE	FALSE	-0.353338	1	2.95447	1.51895e-46	3.34891	4.82771e-05
OSC_OSC_specific_B_00901	dev_medium_B_00530	FALSE	FALSE	-0.353338	1	2.43513	9.23451e-48	2.1084	0.0202474
OSC_OSC_specific_B_00901	dev_medium_B_00532	FALSE	FALSE	-0.353338	1	4.81748	3.15723e-46	2.86428	1.67443e-05
OSC_OSC_specific_B_00901	dev_medium_B_00535	FALSE	FALSE	-0.353338	1	2.30976	1.36134e-39	1.56417	0.244808
OSC_OSC_specific_B_00901	dev_medium_B_00537	FALSE	FALSE	-0.353338	1	2.12482	2.59234e-42	-0.427096	NA
OSC_OSC_specific_B_00901	dev_medium_B_00539	FALSE	FALSE	-0.353338	1	2.6569	1.11345e-67	1.04426	0.0437349
OSC_OSC_specific_B_00901	dev_medium_B_00540	FALSE	FALSE	-0.353338	1	2.24807	1.33997e-27	1.00996	NA
OSC_OSC_specific_B_00901	dev_medium_B_00544	FALSE	FALSE	-0.353338	1	2.5769	1.66687e-53	2.07125	0.0205891
OSC_OSC_specific_B_00901	dev_medium_B_00545	FALSE	FALSE	-0.353338	1	3.94266	4.3126e-55	2.8112	0.000393558
OSC_OSC_specific_B_00901	dev_medium_B_00547	FALSE	FALSE	-0.353338	1	5.031	4.66207e-55	2.94381	3.77186e-06
OSC_OSC_specific_B_00901	dev_medium_B_00552	FALSE	FALSE	-0.353338	1	1.65154	2.91376e-42	1.18253	0.228792
OSC_OSC_specific_B_00901	dev_medium_B_00556	FALSE	FALSE	-0.353338	1	2.86157	6.58623e-45	2.89766	0.000606133
OSC_OSC_specific_B_00901	dev_medium_B_00560	FALSE	FALSE	-0.353338	1	4.44269	1.29141e-45	3.21302	2.71654e-06
OSC_OSC_specific_B_00901	dev_medium_B_00562	FALSE	FALSE	-0.353338	1	1.45434	6.74124e-29	0.358408	NA
OSC_OSC_specific_B_00901	dev_medium_B_00563	FALSE	FALSE	-0.353338	1	1.70025	1.62841e-52	-0.586208	0.469332
OSC_OSC_specific_B_00901	dev_medium_B_00569	FALSE	FALSE	-0.353338	1	1.51885	5.42641e-45	-0.272273	0.731385
OSC_OSC_specific_B_00901	dev_medium_B_00575	FALSE	FALSE	-0.353338	1	2.76957	2.06383e-66	1.51313	0.0478149
OSC_OSC_specific_B_00901	dev_medium_B_00576	FALSE	FALSE	-0.353338	1	1.91938	2.91922e-58	-0.526958	0.574649
OSC_OSC_specific_B_00901	dev_medium_B_00577	FALSE	FALSE	-0.353338	1	3.97191	4.85929e-57	2.08779	0.0278976
OSC_OSC_specific_B_00901	dev_medium_B_00582	FALSE	FALSE	-0.353338	1	2.33254	3.02316e-63	1.56307	0.023855
OSC_OSC_specific_B_00901	dev_medium_B_00583	FALSE	FALSE	-0.353338	1	2.75232	2.32948e-46	1.46217	0.117894
OSC_OSC_specific_B_00901	dev_medium_B_00585	FALSE	FALSE	-0.353338	1	2.81422	3.1734e-35	0.988209	NA
OSC_OSC_specific_B_00901	dev_medium_B_00586	FALSE	FALSE	-0.353338	1	2.57175	1.18403e-68	0.879228	0.233053
OSC_OSC_specific_B_00901	dev_medium_B_00587	FALSE	FALSE	-0.353338	1	4.42931	5.46492e-57	2.75739	0.00019204
OSC_OSC_specific_B_00901	dev_medium_B_00588	FALSE	FALSE	-0.353338	1	3.98452	1.39108e-68	1.77803	0.0167603
OSC_OSC_specific_B_00901	dev_medium_B_00591	FALSE	FALSE	-0.353338	1	2.54677	8.20658e-61	0.915886	0.360269
OSC_OSC_specific_B_00901	dev_medium_B_00594	FALSE	FALSE	-0.353338	1	2.86404	3.87673e-51	0.882615	0.41904
OSC_OSC_specific_B_00901	dev_medium_B_00598	FALSE	FALSE	-0.353338	1	1.54747	9.04483e-43	-0.377958	0.795855
OSC_OSC_specific_B_00901	dev_medium_C_00003	FALSE	FALSE	-0.353338	1	2.67023	1.33108e-65	0.560434	0.61
OSC_OSC_specific_B_00901	dev_medium_C_00011	FALSE	FALSE	-0.353338	1	1.99845	1.50303e-40	1.25335	0.349395
OSC_OSC_specific_B_00901	dev_medium_C_00041	FALSE	FALSE	-0.353338	1	2.78843	6.50188e-57	2.69811	2.78355e-05
OSC_OSC_specific_B_00901	dev_medium_C_00044	FALSE	FALSE	-0.353338	1	4.61988	6.62745e-27	2.76464	0.00174353
OSC_OSC_specific_B_00901	dev_medium_C_00050	FALSE	FALSE	-0.353338	1	0.450381	0.00180079	-0.0834942	0.957574
OSC_OSC_specific_B_00901	dev_medium_C_00055	FALSE	FALSE	-0.353338	1	4.42063	3.54807e-63	2.21779	0.00304369
OSC_OSC_specific_B_00901	dev_medium_C_00065	FALSE	FALSE	-0.353338	1	1.12006	2.30601e-25	0.576327	0.635003
OSC_OSC_specific_B_00901	dev_medium_C_00072	FALSE	FALSE	-0.353338	1	4.66579	2.54828e-51	3.34535	2.89857e-08
OSC_OSC_specific_B_00901	dev_medium_C_00074	FALSE	FALSE	-0.353338	1	2.75394	2.3143e-65	1.69863	0.0207085
OSC_OSC_specific_B_00901	dev_medium_C_00081	FALSE	FALSE	-0.353338	1	1.61669	9.51293e-30	1.06444	0.436614
OSC_OSC_specific_B_00901	dev_medium_C_00082	FALSE	FALSE	-0.353338	1	3.32783	2.01339e-48	2.34144	0.00757671
OSC_OSC_specific_B_00901	dev_medium_C_00088	FALSE	FALSE	-0.353338	1	2.30571	2.03926e-66	0.420122	0.683393
OSC_OSC_specific_B_00901	dev_medium_C_00101	FALSE	FALSE	-0.353338	1	3.10007	5.41048e-68	0.656602	0.444704
OSC_OSC_specific_B_00901	dev_medium_C_00161	FALSE	FALSE	-0.353338	1	0.717031	2.92954e-08	0.0807761	0.952952
OSC_OSC_specific_B_00901	dev_medium_C_00181	FALSE	FALSE	-0.353338	1	3.50426	1.33205e-67	1.83841	0.00952507
OSC_OSC_specific_B_00901	dev_medium_C_00184	FALSE	FALSE	-0.353338	1	3.21788	2.12721e-60	2.55345	0.00277919
OSC_OSC_specific_B_00901	dev_medium_C_00236	FALSE	FALSE	-0.353338	1	2.82673	5.34739e-56	1.81925	0.0245394
OSC_OSC_specific_B_00901	dev_medium_C_00245	FALSE	FALSE	-0.353338	1	1.98856	9.40302e-59	0.938646	0.357729
OSC_OSC_specific_B_00901	dev_medium_C_00252	FALSE	FALSE	-0.353338	1	2.31604	6.54087e-32	1.67978	0.0832904
OSC_OSC_specific_B_00901	dev_medium_C_00272	FALSE	FALSE	-0.353338	1	3.00133	1.56137e-55	1.64262	0.0627883
OSC_OSC_specific_B_00901	dev_medium_C_00444	FALSE	FALSE	-0.353338	1	1.18894	1.32804e-18	1.46007	NA
OSC_OSC_specific_B_00901	dev_medium_C_00445	FALSE	FALSE	-0.353338	1	2.3226	5.01763e-59	1.95914	0.0284773
OSC_OSC_specific_B_00901	dev_medium_C_00449	FALSE	FALSE	-0.353338	1	2.25779	4.01031e-59	1.50511	0.0585425
OSC_OSC_specific_B_00901	dev_medium_C_00450	FALSE	FALSE	-0.353338	1	1.70693	1.86673e-50	1.0348	0.30969
OSC_OSC_specific_B_00901	dev_medium_C_00453	FALSE	FALSE	-0.353338	1	3.99924	1.55655e-43	2.3665	0.0100129
OSC_OSC_specific_B_00901	dev_medium_C_00454	FALSE	FALSE	-0.353338	1	3.76134	1.74284e-65	1.27972	0.149724
OSC_OSC_specific_B_00901	dev_medium_C_00455	FALSE	FALSE	-0.353338	1	2.61677	3.05796e-47	2.15124	0.0536183
OSC_OSC_specific_B_00901	dev_medium_C_00456	FALSE	FALSE	-0.353338	1	3.35985	1.11703e-49	2.3617	0.00392706
OSC_OSC_specific_B_00901	dev_medium_C_00458	FALSE	FALSE	-0.353338	1	3.95384	9.37688e-64	2.39641	0.000253719
OSC_OSC_specific_B_00901	dev_medium_C_00459	FALSE	FALSE	-0.353338	1	3.19487	1.37234e-69	0.939056	0.132829
OSC_OSC_specific_B_00901	dev_medium_C_00460	FALSE	FALSE	-0.353338	1	4.21987	3.05664e-46	3.05792	0.000782783
OSC_OSC_specific_B_00901	dev_medium_C_00461	FALSE	FALSE	-0.353338	1	2.69997	1.99463e-64	0.676487	0.259668
OSC_OSC_specific_B_00901	dev_medium_C_00463	FALSE	FALSE	-0.353338	1	3.53329	7.37042e-43	1.49761	0.134971
OSC_OSC_specific_B_00901	dev_medium_C_00466	FALSE	FALSE	-0.353338	1	2.6953	4.75317e-64	1.15524	0.285004
OSC_OSC_specific_B_00901	dev_medium_C_00467	FALSE	FALSE	-0.353338	1	1.46101	7.85215e-44	1.08537	0.172292
OSC_OSC_specific_B_00901	dev_medium_C_00468	FALSE	FALSE	-0.353338	1	2.64213	1.10147e-64	-0.0055052	0.997154
OSC_OSC_specific_B_00901	dev_medium_C_00470	FALSE	FALSE	-0.353338	1	2.35661	7.01159e-60	1.26023	0.0735935
OSC_OSC_specific_B_00901	dev_medium_C_00471	FALSE	FALSE	-0.353338	1	0.656443	1.17201e-08	-0.597833	0.671965
OSC_OSC_specific_B_00901	dev_medium_C_00475	FALSE	FALSE	-0.353338	1	4.28431	1.40996e-57	2.64038	0.000188307
OSC_OSC_specific_B_00901	dev_medium_C_00480	FALSE	FALSE	-0.353338	1	2.57148	1.26765e-36	0.797016	0.552057
OSC_OSC_specific_B_00901	dev_medium_C_00484	FALSE	FALSE	-0.353338	1	4.13825	4.82763e-67	2.55836	2.54569e-07
OSC_OSC_specific_B_00901	dev_medium_C_00485	FALSE	FALSE	-0.353338	1	3.65709	6.65407e-68	1.70102	0.00531887
OSC_OSC_specific_B_00901	dev_medium_C_00491	FALSE	FALSE	-0.353338	1	0.386216	0.0180869	0.0811502	NA
OSC_OSC_specific_B_00901	dev_medium_C_00492	FALSE	FALSE	-0.353338	1	2.2012	2.03543e-55	1.39854	0.154306
OSC_OSC_specific_B_00901	dev_medium_C_00494	FALSE	FALSE	-0.353338	1	2.44099	1.75638e-48	0.972322	NA
OSC_OSC_specific_B_00901	dev_medium_C_00499	FALSE	FALSE	-0.353338	1	4.18931	4.44993e-52	2.84936	0.000220275
OSC_OSC_specific_B_00901	dev_medium_C_00500	FALSE	FALSE	-0.353338	1	1.53737	1.68904e-22	1.07699	0.431461
OSC_OSC_specific_B_00901	dev_medium_C_00501	FALSE	FALSE	-0.353338	1	3.76815	3.34318e-45	2.46693	0.00641654
OSC_OSC_specific_B_00901	dev_medium_C_00502	FALSE	FALSE	-0.353338	1	3.09645	4.99416e-59	1.11299	0.265755
OSC_OSC_specific_B_00901	dev_medium_C_00504	FALSE	FALSE	-0.353338	1	4.36415	3.19861e-69	2.83218	2.45482e-09
OSC_OSC_specific_B_00901	dev_medium_C_00509	FALSE	FALSE	-0.353338	1	2.7863	3.96264e-58	1.71057	0.0627775
OSC_OSC_specific_B_00901	dev_medium_C_00510	FALSE	FALSE	-0.353338	1	4.39133	3.2036e-53	3.26154	0.000109908
OSC_OSC_specific_B_00901	dev_medium_C_00511	FALSE	FALSE	-0.353338	1	1.99792	3.06364e-58	0.478289	0.681047
OSC_OSC_specific_B_00901	dev_medium_C_00513	FALSE	FALSE	-0.353338	1	0.275994	0.410151	-1.10975	0.252632
OSC_OSC_specific_B_00901	dev_medium_C_00514	FALSE	FALSE	-0.353338	1	3.5704	3.02783e-58	1.29109	NA
OSC_OSC_specific_B_00901	dev_medium_C_00515	FALSE	FALSE	-0.353338	1	3.38292	9.37688e-64	2.1221	0.00318084
OSC_OSC_specific_B_00901	dev_medium_C_00517	FALSE	FALSE	-0.353338	1	3.19453	1.37449e-60	3.57453	1.92335e-06
OSC_OSC_specific_B_00901	dev_medium_C_00523	FALSE	FALSE	-0.353338	1	3.52301	4.02977e-70	1.48615	0.0171414
OSC_OSC_specific_B_00901	dev_medium_C_00525	FALSE	FALSE	-0.353338	1	2.68108	4.90955e-68	1.36342	0.103273
OSC_OSC_specific_B_00901	dev_medium_C_00527	FALSE	FALSE	-0.353338	1	4.58539	7.2138e-62	2.99756	2.03987e-07
OSC_OSC_specific_B_00901	dev_medium_C_00529	FALSE	FALSE	-0.353338	1	4.03544	5.87783e-71	2.42789	4.26324e-07
OSC_OSC_specific_B_00901	dev_medium_C_00531	FALSE	FALSE	-0.353338	1	3.0101	2.5601e-67	2.07413	0.00204019
OSC_OSC_specific_B_00901	dev_medium_C_00533	FALSE	FALSE	-0.353338	1	4.61539	4.02425e-72	2.99757	8.53156e-18
OSC_OSC_specific_B_00901	dev_medium_C_00534	FALSE	FALSE	-0.353338	1	2.8621	4.00446e-65	0.86529	0.0954322
OSC_OSC_specific_B_00901	dev_medium_C_00536	FALSE	FALSE	-0.353338	1	0.45623	0.000968554	-1.78813	0.203835
OSC_OSC_specific_B_00901	dev_medium_C_00538	FALSE	FALSE	-0.353338	1	2.29035	3.10992e-61	1.91092	0.00516803
OSC_OSC_specific_B_00901	dev_medium_C_00541	FALSE	FALSE	-0.353338	1	4.69535	1.52252e-62	2.40852	0.000513387
OSC_OSC_specific_B_00901	dev_medium_C_00542	FALSE	FALSE	-0.353338	1	2.57185	5.73546e-47	2.38444	0.0100487
OSC_OSC_specific_B_00901	dev_medium_C_00543	FALSE	FALSE	-0.353338	1	4.35499	6.56022e-72	3.08206	7.29111e-16
OSC_OSC_specific_B_00901	dev_medium_C_00549	FALSE	FALSE	-0.353338	1	2.65296	5.33973e-64	1.79495	0.00273309
OSC_OSC_specific_B_00901	dev_medium_C_00550	FALSE	FALSE	-0.353338	1	2.05057	5.81869e-54	-0.00263582	0.998565
OSC_OSC_specific_B_00901	dev_medium_C_00551	FALSE	FALSE	-0.353338	1	2.46437	7.44897e-47	0.43235	0.751673
OSC_OSC_specific_B_00901	dev_medium_C_00554	FALSE	FALSE	-0.353338	1	3.47249	9.76522e-65	1.61702	0.0444733
OSC_OSC_specific_B_00901	dev_medium_C_00558	FALSE	FALSE	-0.353338	1	1.81834	1.32031e-38	1.44195	0.151523
OSC_OSC_specific_B_00901	dev_medium_C_00564	FALSE	FALSE	-0.353338	1	3.18032	2.53003e-61	1.5299	0.0678084
OSC_OSC_specific_B_00901	dev_medium_C_00565	FALSE	FALSE	-0.353338	1	2.33462	2.65758e-32	2.11133	0.0426749
OSC_OSC_specific_B_00901	dev_medium_C_00567	FALSE	FALSE	-0.353338	1	2.68476	1.53169e-22	1.59279	0.245916
OSC_OSC_specific_B_00901	dev_medium_C_00568	FALSE	FALSE	-0.353338	1	1.46218	1.48526e-42	-0.20814	0.859673
OSC_OSC_specific_B_00901	dev_medium_C_00570	FALSE	FALSE	-0.353338	1	3.8313	8.9758e-71	1.38145	0.0292371
OSC_OSC_specific_B_00901	dev_medium_C_00571	FALSE	FALSE	-0.353338	1	3.253	7.71231e-27	2.49066	0.0103058
OSC_OSC_specific_B_00901	dev_medium_C_00574	FALSE	FALSE	-0.353338	1	1.23268	7.88554e-21	1.66754	0.225646
OSC_OSC_specific_B_00901	dev_medium_C_00578	FALSE	FALSE	-0.353338	1	2.82002	5.13947e-69	1.80367	0.0110623
OSC_OSC_specific_B_00901	dev_medium_C_00579	FALSE	FALSE	-0.353338	1	1.70274	1.499e-45	0.588792	0.707995
OSC_OSC_specific_B_00901	dev_medium_C_00580	FALSE	FALSE	-0.353338	1	3.34477	9.02653e-68	0.767487	0.361266
OSC_OSC_specific_B_00901	dev_medium_C_00581	FALSE	FALSE	-0.353338	1	2.36421	1.33718e-51	0.675282	0.540732
OSC_OSC_specific_B_00901	dev_medium_C_00593	FALSE	FALSE	-0.353338	1	3.26967	1.4639e-62	1.76261	0.0245717
OSC_OSC_specific_B_00901	dev_medium_C_00596	FALSE	FALSE	-0.353338	1	2.8825	3.38796e-68	0.349191	0.718799
OSC_OSC_specific_B_00901	dev_medium_C_00597	FALSE	FALSE	-0.353338	1	3.99835	1.47388e-68	1.88978	0.00473653
OSC_OSC_specific_B_00901	dev_medium_C_00599	FALSE	FALSE	-0.353338	1	1.95349	6.52367e-53	0.142678	0.891174
OSC_OSC_specific_B_00901	dev_strong_A_00102	FALSE	FALSE	-0.353338	1	5.5538	1.37232e-63	4.06835	3.37222e-20
OSC_OSC_specific_B_00901	dev_strong_A_00288	FALSE	FALSE	-0.353338	1	2.84147	1.01401e-68	2.24406	1.80767e-05
OSC_OSC_specific_B_00901	dev_strong_A_00301	FALSE	FALSE	-0.353338	1	6.53997	1.3263e-61	4.33743	2.75418e-26
OSC_OSC_specific_B_00901	dev_strong_A_00312	FALSE	FALSE	-0.353338	1	4.7653	7.52717e-54	2.05693	0.00726773
OSC_OSC_specific_B_00901	dev_strong_A_00315	FALSE	FALSE	-0.353338	1	3.97405	1.04594e-60	2.1575	0.00391817
OSC_OSC_specific_B_00901	dev_strong_B_00023	FALSE	FALSE	-0.353338	1	6.50953	9.89365e-71	4.20374	2.30908e-36
OSC_OSC_specific_B_00901	dev_strong_B_00034	FALSE	FALSE	-0.353338	1	3.57219	3.6303e-61	2.02427	0.00567248
OSC_OSC_specific_B_00901	dev_strong_B_00199	FALSE	FALSE	-0.353338	1	5.76484	1.71586e-72	3.27225	4.94481e-16
OSC_OSC_specific_B_00901	dev_strong_B_00275	FALSE	FALSE	-0.353338	1	5.17426	1.07427e-70	4.06014	7.1218e-30
OSC_OSC_specific_B_00901	dev_strong_B_00277	FALSE	FALSE	-0.353338	1	3.45251	3.68064e-65	1.06316	0.161392
OSC_OSC_specific_B_00901	dev_strong_B_00279	FALSE	FALSE	-0.353338	1	4.64198	1.40629e-52	3.39576	3.3478e-05
OSC_OSC_specific_B_00901	dev_strong_B_00280	FALSE	FALSE	-0.353338	1	3.38096	2.39983e-37	1.90758	0.159268
OSC_OSC_specific_B_00901	dev_strong_B_00281	FALSE	FALSE	-0.353338	1	5.14836	4.55695e-70	2.91042	4.45839e-10
OSC_OSC_specific_B_00901	dev_strong_B_00284	FALSE	FALSE	-0.353338	1	4.71507	8.78839e-59	4.03919	1.75198e-09
OSC_OSC_specific_B_00901	dev_strong_B_00287	FALSE	FALSE	-0.353338	1	4.36814	2.33969e-63	2.82719	5.57548e-06
OSC_OSC_specific_B_00901	dev_strong_B_00289	FALSE	FALSE	-0.353338	1	4.0222	1.82653e-66	1.59285	0.0474236
OSC_OSC_specific_B_00901	dev_strong_B_00293	FALSE	FALSE	-0.353338	1	3.78592	3.2308e-49	2.08841	0.0404754
OSC_OSC_specific_B_00901	dev_strong_B_00299	FALSE	FALSE	-0.353338	1	3.76284	2.33904e-57	1.91094	0.0105152
OSC_OSC_specific_B_00901	dev_strong_B_00303	FALSE	FALSE	-0.353338	1	3.49263	1.23151e-63	2.01946	0.00472098
OSC_OSC_specific_B_00901	dev_strong_B_00307	FALSE	FALSE	-0.353338	1	3.59121	3.60306e-70	1.37828	0.0150676
OSC_OSC_specific_B_00901	dev_strong_B_00316	FALSE	FALSE	-0.353338	1	4.22897	1.32136e-68	2.84426	6.14431e-08
OSC_OSC_specific_B_00901	dev_strong_C_00155	FALSE	FALSE	-0.353338	1	6.54445	5.41048e-68	4.10955	3.97336e-19
OSC_OSC_specific_B_00901	dev_strong_C_00166	FALSE	FALSE	-0.353338	1	5.58766	1.6766e-68	3.48752	1.54658e-10
OSC_OSC_specific_B_00901	dev_strong_C_00276	FALSE	FALSE	-0.353338	1	4.14964	2.34873e-69	2.33484	4.62223e-05
OSC_OSC_specific_B_00901	dev_strong_C_00278	FALSE	FALSE	-0.353338	1	4.78317	1.32697e-50	3.35116	4.73081e-10
OSC_OSC_specific_B_00901	dev_strong_C_00283	FALSE	FALSE	-0.353338	1	6.32794	1.46335e-62	4.32811	2.4537e-19
OSC_OSC_specific_B_00901	dev_strong_C_00285	FALSE	FALSE	-0.353338	1	4.68363	5.41048e-68	3.12236	3.77821e-12
OSC_OSC_specific_B_00901	dev_strong_C_00286	FALSE	FALSE	-0.353338	1	2.9911	8.79083e-67	2.00872	0.00338705
OSC_OSC_specific_B_00901	dev_strong_C_00290	FALSE	FALSE	-0.353338	1	6.61251	7.36021e-73	4.03048	4.82496e-42
OSC_OSC_specific_B_00901	dev_strong_C_00291	FALSE	FALSE	-0.353338	1	4.11204	4.05537e-68	3.15603	1.75362e-07
OSC_OSC_specific_B_00901	dev_strong_C_00292	FALSE	FALSE	-0.353338	1	5.12588	5.07059e-58	3.22908	4.51701e-10
OSC_OSC_specific_B_00901	dev_strong_C_00296	FALSE	FALSE	-0.353338	1	4.9943	3.36424e-72	2.56805	1.17508e-09
OSC_OSC_specific_B_00901	dev_strong_C_00297	FALSE	FALSE	-0.353338	1	4.22495	2.12646e-40	2.76824	0.00999032
OSC_OSC_specific_B_00901	dev_strong_C_00298	FALSE	FALSE	-0.353338	1	4.4782	9.45635e-62	3.17506	1.70885e-07
OSC_OSC_specific_B_00901	dev_strong_C_00300	FALSE	FALSE	-0.353338	1	4.65967	3.68961e-32	2.34389	0.0372072
OSC_OSC_specific_B_00901	dev_strong_C_00304	FALSE	FALSE	-0.353338	1	4.55934	3.50014e-68	2.84123	1.05066e-09
OSC_OSC_specific_B_00901	dev_strong_C_00305	FALSE	FALSE	-0.353338	1	6.03377	7.36021e-73	3.1584	3.20299e-16
OSC_OSC_specific_B_00901	dev_strong_C_00306	FALSE	FALSE	-0.353338	1	2.50004	1.99479e-66	1.22904	0.0680924
OSC_OSC_specific_B_00901	dev_strong_C_00308	FALSE	FALSE	-0.353338	1	6.88051	3.249e-71	4.75603	7.03536e-61
OSC_OSC_specific_B_00901	dev_strong_C_00309	FALSE	FALSE	-0.353338	1	4.84212	1.52807e-70	3.09258	4.12714e-12
OSC_OSC_specific_B_00901	dev_strong_C_00310	FALSE	FALSE	-0.353338	1	4.24461	1.19877e-70	2.54711	5.90396e-07
OSC_OSC_specific_B_00901	dev_strong_C_00311	FALSE	FALSE	-0.353338	1	4.84909	6.94107e-71	2.2604	3.87662e-08
OSC_OSC_specific_B_00901	dev_strong_C_00313	FALSE	FALSE	-0.353338	1	5.23568	3.36424e-72	2.83145	6.65309e-09
OSC_OSC_specific_B_00901	dev_strong_C_00314	FALSE	FALSE	-0.353338	1	2.92083	5.07059e-58	1.39841	0.146212
OSC_OSC_specific_B_00901	dev_strong_C_00317	FALSE	FALSE	-0.353338	1	7.17926	4.71431e-50	5.35417	3.22367e-29
OSC_OSC_specific_B_00901	dev_weak_A_00135	FALSE	FALSE	-0.353338	1	2.81026	5.02931e-62	1.34265	0.106264
OSC_OSC_specific_B_00901	dev_weak_A_00136	FALSE	FALSE	-0.353338	1	1.18055	1.04276e-22	1.46157	0.101846
OSC_OSC_specific_B_00901	dev_weak_A_00162	FALSE	FALSE	-0.353338	1	1.44205	4.63815e-33	1.30519	0.161956
OSC_OSC_specific_B_00901	dev_weak_A_00168	FALSE	FALSE	-0.353338	1	1.23507	1.35341e-31	-0.167434	0.898997
OSC_OSC_specific_B_00901	dev_weak_A_00178	FALSE	FALSE	-0.353338	1	1.25894	2.33655e-28	2.06178	0.0635398
OSC_OSC_specific_B_00901	dev_weak_A_00231	FALSE	FALSE	-0.353338	1	1.23652	7.42431e-34	0.0934348	0.908668
OSC_OSC_specific_B_00901	dev_weak_A_00266	FALSE	FALSE	-0.353338	1	2.36029	2.87876e-63	1.3141	0.0736004
OSC_OSC_specific_B_00901	dev_weak_A_00325	FALSE	FALSE	-0.353338	1	2.40263	2.05991e-46	0.582893	NA
OSC_OSC_specific_B_00901	dev_weak_A_00329	FALSE	FALSE	-0.353338	1	2.49169	8.84894e-41	1.04321	0.358823
OSC_OSC_specific_B_00901	dev_weak_A_00332	FALSE	FALSE	-0.353338	1	1.38396	3.33232e-31	0.173997	0.898066
OSC_OSC_specific_B_00901	dev_weak_A_00344	FALSE	FALSE	-0.353338	1	1.64377	3.20824e-38	-0.1763	0.895868
OSC_OSC_specific_B_00901	dev_weak_A_00345	FALSE	FALSE	-0.353338	1	1.36007	1.36124e-32	-0.00395507	0.997864
OSC_OSC_specific_B_00901	dev_weak_A_00349	FALSE	FALSE	-0.353338	1	1.13635	3.7026e-26	0.838211	0.438979
OSC_OSC_specific_B_00901	dev_weak_A_00350	FALSE	FALSE	-0.353338	1	1.91081	2.54551e-19	2.09607	0.0950656
OSC_OSC_specific_B_00901	dev_weak_A_00360	FALSE	FALSE	-0.353338	1	2.47028	2.98399e-59	0.953078	0.262625
OSC_OSC_specific_B_00901	dev_weak_A_00371	FALSE	FALSE	-0.353338	1	1.52523	6.42448e-21	1.90977	0.0850605
OSC_OSC_specific_B_00901	dev_weak_A_00380	FALSE	FALSE	-0.353338	1	2.21629	1.49568e-61	-0.0577447	0.962068
OSC_OSC_specific_B_00901	dev_weak_A_00383	FALSE	FALSE	-0.353338	1	1.02671	5.21838e-23	0.616891	0.525097
OSC_OSC_specific_B_00901	dev_weak_A_00387	FALSE	FALSE	-0.353338	1	1.80434	3.19893e-40	1.70884	0.12158
OSC_OSC_specific_B_00901	dev_weak_A_00391	FALSE	FALSE	-0.353338	1	2.58039	2.72797e-55	1.5467	0.154039
OSC_OSC_specific_B_00901	dev_weak_A_00392	FALSE	FALSE	-0.353338	1	1.6431	1.26273e-27	0.639155	NA
OSC_OSC_specific_B_00901	dev_weak_A_00398	FALSE	FALSE	-0.353338	1	0.6346	1.90912e-08	-0.842174	0.351488
OSC_OSC_specific_B_00901	dev_weak_A_00435	FALSE	FALSE	-0.353338	1	1.45267	1.79366e-37	0.797021	0.505435
OSC_OSC_specific_B_00901	dev_weak_B_00002	FALSE	FALSE	-0.353338	1	0.846984	3.79647e-16	0.670175	0.577617
OSC_OSC_specific_B_00901	dev_weak_B_00010	FALSE	FALSE	-0.353338	1	1.13801	3.43209e-26	-1.14947	0.286503
OSC_OSC_specific_B_00901	dev_weak_B_00020	FALSE	FALSE	-0.353338	1	0.482878	0.000173861	-0.85407	0.453844
OSC_OSC_specific_B_00901	dev_weak_B_00042	FALSE	FALSE	-0.353338	1	1.81982	2.86859e-51	0.851743	0.394999
OSC_OSC_specific_B_00901	dev_weak_B_00057	FALSE	FALSE	-0.353338	1	1.34044	2.39035e-30	1.22385	0.359393
OSC_OSC_specific_B_00901	dev_weak_B_00061	FALSE	FALSE	-0.353338	1	0.947366	1.04982e-19	-1.16672	0.284572
OSC_OSC_specific_B_00901	dev_weak_B_00096	FALSE	FALSE	-0.353338	1	1.06583	2.43512e-23	-0.610345	0.570184
OSC_OSC_specific_B_00901	dev_weak_B_00104	FALSE	FALSE	-0.353338	1	1.96829	6.6182e-58	1.07625	0.155063
OSC_OSC_specific_B_00901	dev_weak_B_00109	FALSE	FALSE	-0.353338	1	1.69681	6.93516e-22	1.05443	0.429934
OSC_OSC_specific_B_00901	dev_weak_B_00129	FALSE	FALSE	-0.353338	1	1.29228	5.7682e-36	-0.0385177	0.962133
OSC_OSC_specific_B_00901	dev_weak_B_00140	FALSE	FALSE	-0.353338	1	2.13846	1.04488e-56	0.950778	0.310701
OSC_OSC_specific_B_00901	dev_weak_B_00143	FALSE	FALSE	-0.353338	1	0.532894	6.88197e-06	-0.908655	0.320597
OSC_OSC_specific_B_00901	dev_weak_B_00146	FALSE	FALSE	-0.353338	1	1.07168	1.53661e-24	-0.0496833	0.957913
OSC_OSC_specific_B_00901	dev_weak_B_00147	FALSE	FALSE	-0.353338	1	0.897337	4.35785e-16	-0.798767	0.631121
OSC_OSC_specific_B_00901	dev_weak_B_00165	FALSE	FALSE	-0.353338	1	1.19564	4.25862e-32	0.401006	0.719837
OSC_OSC_specific_B_00901	dev_weak_B_00167	FALSE	FALSE	-0.353338	1	2.01708	1.14355e-51	1.08199	0.322238
OSC_OSC_specific_B_00901	dev_weak_B_00171	FALSE	FALSE	-0.353338	1	1.85042	4.64496e-29	0.370747	NA
OSC_OSC_specific_B_00901	dev_weak_B_00177	FALSE	FALSE	-0.353338	1	1.59053	1.11454e-46	-0.0193366	0.984238
OSC_OSC_specific_B_00901	dev_weak_B_00215	FALSE	FALSE	-0.353338	1	1.32946	1.02514e-29	-0.149425	NA
OSC_OSC_specific_B_00901	dev_weak_B_00228	FALSE	FALSE	-0.353338	1	1.7748	4.38634e-48	1.30135	0.163327
OSC_OSC_specific_B_00901	dev_weak_B_00243	FALSE	FALSE	-0.353338	1	0.876815	5.43998e-16	-0.359158	0.8063
OSC_OSC_specific_B_00901	dev_weak_B_00248	FALSE	FALSE	-0.353338	1	2.85821	2.40837e-46	2.02547	0.0388393
OSC_OSC_specific_B_00901	dev_weak_B_00319	FALSE	FALSE	-0.353338	1	0.413946	0.00474074	-0.73562	0.540853
OSC_OSC_specific_B_00901	dev_weak_B_00320	FALSE	FALSE	-0.353338	1	0.171392	0.985642	-1.20225	0.434608
OSC_OSC_specific_B_00901	dev_weak_B_00322	FALSE	FALSE	-0.353338	1	0.80446	1.62242e-12	1.2704	0.204514
OSC_OSC_specific_B_00901	dev_weak_B_00323	FALSE	FALSE	-0.353338	1	0.815322	5.31996e-15	1.06888	0.200161
OSC_OSC_specific_B_00901	dev_weak_B_00327	FALSE	FALSE	-0.353338	1	1.4275	4.68907e-32	0.393019	0.745
OSC_OSC_specific_B_00901	dev_weak_B_00330	FALSE	FALSE	-0.353338	1	0.879468	6.68081e-17	-0.0729733	NA
OSC_OSC_specific_B_00901	dev_weak_B_00334	FALSE	FALSE	-0.353338	1	2.41767	3.06313e-64	0.789511	0.510214
OSC_OSC_specific_B_00901	dev_weak_B_00335	FALSE	FALSE	-0.353338	1	0.69464	3.22311e-10	-1.32459	0.210153
OSC_OSC_specific_B_00901	dev_weak_B_00336	FALSE	FALSE	-0.353338	1	0.549543	2.49842e-05	0.20202	0.884064
OSC_OSC_specific_B_00901	dev_weak_B_00337	FALSE	FALSE	-0.353338	1	1.17493	3.86724e-34	-0.617704	0.661165
OSC_OSC_specific_B_00901	dev_weak_B_00340	FALSE	FALSE	-0.353338	1	0.95825	2.81605e-20	-0.496278	0.693836
OSC_OSC_specific_B_00901	dev_weak_B_00346	FALSE	FALSE	-0.353338	1	2.17451	3.78348e-60	1.16264	0.215529
OSC_OSC_specific_B_00901	dev_weak_B_00348	FALSE	FALSE	-0.353338	1	-0.30406	1	-0.287497	0.792796
OSC_OSC_specific_B_00901	dev_weak_B_00351	FALSE	FALSE	-0.353338	1	1.82136	3.46753e-51	0.0470682	0.973393
OSC_OSC_specific_B_00901	dev_weak_B_00355	FALSE	FALSE	-0.353338	1	1.67097	4.47699e-51	0.00156407	0.999133
OSC_OSC_specific_B_00901	dev_weak_B_00356	FALSE	FALSE	-0.353338	1	1.34157	2.80971e-38	-0.65525	0.537829
OSC_OSC_specific_B_00901	dev_weak_B_00357	FALSE	FALSE	-0.353338	1	2.69826	2.02844e-61	1.55681	0.0223748
OSC_OSC_specific_B_00901	dev_weak_B_00364	FALSE	FALSE	-0.353338	1	1.05144	6.19311e-20	1.31862	0.138629
OSC_OSC_specific_B_00901	dev_weak_B_00366	FALSE	FALSE	-0.353338	1	1.40716	7.41058e-24	0.715434	NA
OSC_OSC_specific_B_00901	dev_weak_B_00367	FALSE	FALSE	-0.353338	1	2.02592	5.04994e-49	0.468568	0.700283
OSC_OSC_specific_B_00901	dev_weak_B_00369	FALSE	FALSE	-0.353338	1	1.57788	2.8793e-34	0.780448	NA
OSC_OSC_specific_B_00901	dev_weak_B_00370	FALSE	FALSE	-0.353338	1	1.79301	4.05703e-56	0.606745	0.411394
OSC_OSC_specific_B_00901	dev_weak_B_00376	FALSE	FALSE	-0.353338	1	1.79356	3.45275e-47	0.679006	0.614655
OSC_OSC_specific_B_00901	dev_weak_B_00377	FALSE	FALSE	-0.353338	1	1.19539	7.48682e-26	0.688162	0.615825
OSC_OSC_specific_B_00901	dev_weak_B_00385	FALSE	FALSE	-0.353338	1	2.09307	8.58564e-57	0.970123	0.246208
OSC_OSC_specific_B_00901	dev_weak_B_00388	FALSE	FALSE	-0.353338	1	2.08388	4.42169e-46	1.21318	0.308388
OSC_OSC_specific_B_00901	dev_weak_B_00390	FALSE	FALSE	-0.353338	1	1.35938	2.00442e-18	0.604356	NA
OSC_OSC_specific_B_00901	dev_weak_B_00397	FALSE	FALSE	-0.353338	1	0.37272	0.0495131	-1.01788	0.364529
OSC_OSC_specific_B_00901	dev_weak_B_00402	FALSE	FALSE	-0.353338	1	0.993549	2.9204e-21	0.55257	0.513979
OSC_OSC_specific_B_00901	dev_weak_B_00407	FALSE	FALSE	-0.353338	1	1.01829	1.27085e-20	0.517937	NA
OSC_OSC_specific_B_00901	dev_weak_B_00414	FALSE	FALSE	-0.353338	1	1.27934	7.79085e-40	0.149092	0.859011
OSC_OSC_specific_B_00901	dev_weak_B_00417	FALSE	FALSE	-0.353338	1	1.81648	5.9357e-44	1.2674	0.210111
OSC_OSC_specific_B_00901	dev_weak_B_00419	FALSE	FALSE	-0.353338	1	1.82814	1.82871e-41	1.6803	0.0443805
OSC_OSC_specific_B_00901	dev_weak_B_00420	FALSE	FALSE	-0.353338	1	3.92747	4.08207e-69	2.56356	1.15142e-06
OSC_OSC_specific_B_00901	dev_weak_B_00421	FALSE	FALSE	-0.353338	1	2.36501	2.84729e-49	1.76365	0.0353216
OSC_OSC_specific_B_00901	dev_weak_B_00426	FALSE	FALSE	-0.353338	1	1.32009	1.64281e-31	1.71352	0.154206
OSC_OSC_specific_B_00901	dev_weak_B_00428	FALSE	FALSE	-0.353338	1	1.71579	2.15051e-20	0.698072	NA
OSC_OSC_specific_B_00901	dev_weak_B_00430	FALSE	FALSE	-0.353338	1	0.58014	1.07594e-05	-0.00268262	0.998194
OSC_OSC_specific_B_00901	dev_weak_B_00433	FALSE	FALSE	-0.353338	1	0.849194	4.43086e-16	0.122521	0.938272
OSC_OSC_specific_B_00901	dev_weak_B_00439	FALSE	FALSE	-0.353338	1	1.57073	2.4692e-36	1.11419	0.231525
OSC_OSC_specific_B_00901	dev_weak_C_00022	FALSE	FALSE	-0.353338	1	1.57208	9.52914e-25	0.487057	0.719062
OSC_OSC_specific_B_00901	dev_weak_C_00025	FALSE	FALSE	-0.353338	1	1.73407	6.94132e-26	1.41979	0.23641
OSC_OSC_specific_B_00901	dev_weak_C_00026	FALSE	FALSE	-0.353338	1	0.881509	1.17989e-12	0.147841	NA
OSC_OSC_specific_B_00901	dev_weak_C_00028	FALSE	FALSE	-0.353338	1	0.96694	1.96777e-19	-0.00208124	0.9991
OSC_OSC_specific_B_00901	dev_weak_C_00029	FALSE	FALSE	-0.353338	1	1.6747	6.30785e-50	-0.434928	NA
OSC_OSC_specific_B_00901	dev_weak_C_00032	FALSE	FALSE	-0.353338	1	0.270932	0.292632	-1.88417	0.175054
OSC_OSC_specific_B_00901	dev_weak_C_00040	FALSE	FALSE	-0.353338	1	3.72336	7.87036e-60	2.25919	0.0010794
OSC_OSC_specific_B_00901	dev_weak_C_00056	FALSE	FALSE	-0.353338	1	1.67979	7.91011e-26	1.7703	0.105268
OSC_OSC_specific_B_00901	dev_weak_C_00063	FALSE	FALSE	-0.353338	1	1.82922	7.37092e-50	0.887273	0.507634
OSC_OSC_specific_B_00901	dev_weak_C_00078	FALSE	FALSE	-0.353338	1	2.0943	1.45756e-47	0.966665	0.371587
OSC_OSC_specific_B_00901	dev_weak_C_00079	FALSE	FALSE	-0.353338	1	1.48845	3.13445e-44	0.907753	0.401254
OSC_OSC_specific_B_00901	dev_weak_C_00084	FALSE	FALSE	-0.353338	1	2.1694	8.5072e-45	2.2434	0.0285499
OSC_OSC_specific_B_00901	dev_weak_C_00086	FALSE	FALSE	-0.353338	1	1.3324	1.13425e-16	1.01941	NA
OSC_OSC_specific_B_00901	dev_weak_C_00087	FALSE	FALSE	-0.353338	1	2.99629	1.28186e-67	2.00601	0.000889224
OSC_OSC_specific_B_00901	dev_weak_C_00107	FALSE	FALSE	-0.353338	1	2.03219	1.40265e-60	0.267158	0.732932
OSC_OSC_specific_B_00901	dev_weak_C_00119	FALSE	FALSE	-0.353338	1	0.431623	0.00260061	0.0892626	0.927536
OSC_OSC_specific_B_00901	dev_weak_C_00139	FALSE	FALSE	-0.353338	1	1.03044	1.35121e-16	0.139411	0.930275
OSC_OSC_specific_B_00901	dev_weak_C_00141	FALSE	FALSE	-0.353338	1	1.03891	4.08605e-19	0.428267	0.783696
OSC_OSC_specific_B_00901	dev_weak_C_00144	FALSE	FALSE	-0.353338	1	1.51121	2.9228e-44	0.254594	0.769104
OSC_OSC_specific_B_00901	dev_weak_C_00152	FALSE	FALSE	-0.353338	1	1.50825	5.433e-35	1.51436	0.166895
OSC_OSC_specific_B_00901	dev_weak_C_00158	FALSE	FALSE	-0.353338	1	2.01668	7.59346e-46	1.27955	0.201155
OSC_OSC_specific_B_00901	dev_weak_C_00179	FALSE	FALSE	-0.353338	1	3.22719	7.97435e-66	1.81911	0.00652659
OSC_OSC_specific_B_00901	dev_weak_C_00185	FALSE	FALSE	-0.353338	1	2.33354	8.18079e-42	1.59332	0.139554
OSC_OSC_specific_B_00901	dev_weak_C_00187	FALSE	FALSE	-0.353338	1	1.34294	1.49062e-33	0.340922	0.804614
OSC_OSC_specific_B_00901	dev_weak_C_00194	FALSE	FALSE	-0.353338	1	3.73699	2.21184e-71	2.67827	0.000490731
OSC_OSC_specific_B_00901	dev_weak_C_00197	FALSE	FALSE	-0.353338	1	0.0834728	1	-1.18325	0.216325
OSC_OSC_specific_B_00901	dev_weak_C_00202	FALSE	FALSE	-0.353338	1	1.9102	1.56215e-55	0.408897	0.712205
OSC_OSC_specific_B_00901	dev_weak_C_00214	FALSE	FALSE	-0.353338	1	2.77377	2.11065e-60	2.0747	0.00293274
OSC_OSC_specific_B_00901	dev_weak_C_00223	FALSE	FALSE	-0.353338	1	1.03294	8.34739e-19	0.111915	0.943138
OSC_OSC_specific_B_00901	dev_weak_C_00233	FALSE	FALSE	-0.353338	1	2.10163	1.96082e-49	1.06077	0.325859
OSC_OSC_specific_B_00901	dev_weak_C_00235	FALSE	FALSE	-0.353338	1	2.18548	2.50073e-61	0.891355	0.254417
OSC_OSC_specific_B_00901	dev_weak_C_00239	FALSE	FALSE	-0.353338	1	0.805599	6.64388e-10	1.57709	NA
OSC_OSC_specific_B_00901	dev_weak_C_00253	FALSE	FALSE	-0.353338	1	0.975062	1.82188e-18	-0.0973224	0.949903
OSC_OSC_specific_B_00901	dev_weak_C_00268	FALSE	FALSE	-0.353338	1	1.79295	3.17014e-32	0.700407	NA
OSC_OSC_specific_B_00901	dev_weak_C_00274	FALSE	FALSE	-0.353338	1	2.33073	1.22194e-57	1.50338	0.0401049
OSC_OSC_specific_B_00901	dev_weak_C_00318	FALSE	FALSE	-0.353338	1	1.30907	2.3368e-39	-0.177752	NA
OSC_OSC_specific_B_00901	dev_weak_C_00321	FALSE	FALSE	-0.353338	1	1.27184	1.99631e-26	0.859256	0.427889
OSC_OSC_specific_B_00901	dev_weak_C_00324	FALSE	FALSE	-0.353338	1	2.21881	2.06897e-57	-0.0395573	0.975269
OSC_OSC_specific_B_00901	dev_weak_C_00328	FALSE	FALSE	-0.353338	1	1.81078	2.38841e-53	-0.380209	0.795906
OSC_OSC_specific_B_00901	dev_weak_C_00333	FALSE	FALSE	-0.353338	1	2.32792	4.52775e-33	1.97833	0.0718948
OSC_OSC_specific_B_00901	dev_weak_C_00338	FALSE	FALSE	-0.353338	1	1.59356	5.13815e-45	0.768071	0.452549
OSC_OSC_specific_B_00901	dev_weak_C_00339	FALSE	FALSE	-0.353338	1	2.39699	1.41344e-67	1.62173	0.00646902
OSC_OSC_specific_B_00901	dev_weak_C_00341	FALSE	FALSE	-0.353338	1	1.90663	2.57992e-58	-0.348499	0.740258
OSC_OSC_specific_B_00901	dev_weak_C_00342	FALSE	FALSE	-0.353338	1	2.86029	2.92991e-61	0.530279	0.672111
OSC_OSC_specific_B_00901	dev_weak_C_00343	FALSE	FALSE	-0.353338	1	1.96673	1.20766e-50	0.970698	0.415025
OSC_OSC_specific_B_00901	dev_weak_C_00347	FALSE	FALSE	-0.353338	1	1.18129	3.77375e-31	0.221968	0.829759
OSC_OSC_specific_B_00901	dev_weak_C_00352	FALSE	FALSE	-0.353338	1	1.36775	4.83407e-40	0.167311	0.867303
OSC_OSC_specific_B_00901	dev_weak_C_00354	FALSE	FALSE	-0.353338	1	1.25725	3.4229e-29	-0.411827	0.776653
OSC_OSC_specific_B_00901	dev_weak_C_00358	FALSE	FALSE	-0.353338	1	1.61672	3.32591e-43	1.77159	0.0325057
OSC_OSC_specific_B_00901	dev_weak_C_00361	FALSE	FALSE	-0.353338	1	2.73164	1.43243e-67	1.53088	0.082144
OSC_OSC_specific_B_00901	dev_weak_C_00362	FALSE	FALSE	-0.353338	1	1.46709	3.34032e-36	1.17041	0.279214
OSC_OSC_specific_B_00901	dev_weak_C_00363	FALSE	FALSE	-0.353338	1	0.699758	4.03458e-08	0.347351	0.79877
OSC_OSC_specific_B_00901	dev_weak_C_00365	FALSE	FALSE	-0.353338	1	2.2823	6.62571e-42	1.4145	0.165742
OSC_OSC_specific_B_00901	dev_weak_C_00368	FALSE	FALSE	-0.353338	1	1.18411	2.52891e-23	1.54423	0.213946
OSC_OSC_specific_B_00901	dev_weak_C_00372	FALSE	FALSE	-0.353338	1	1.36811	9.64453e-38	0.485987	0.590945
OSC_OSC_specific_B_00901	dev_weak_C_00373	FALSE	FALSE	-0.353338	1	1.32742	2.96909e-37	0.0828921	0.923841
OSC_OSC_specific_B_00901	dev_weak_C_00374	FALSE	FALSE	-0.353338	1	2.09235	1.36058e-59	2.08656	0.0103485
OSC_OSC_specific_B_00901	dev_weak_C_00375	FALSE	FALSE	-0.353338	1	3.70196	1.86317e-63	0.811478	0.45921
OSC_OSC_specific_B_00901	dev_weak_C_00379	FALSE	FALSE	-0.353338	1	2.09703	4.31637e-36	0.691375	NA
OSC_OSC_specific_B_00901	dev_weak_C_00381	FALSE	FALSE	-0.353338	1	1.67155	2.98087e-51	0.652029	0.416958
OSC_OSC_specific_B_00901	dev_weak_C_00382	FALSE	FALSE	-0.353338	1	3.71905	8.65327e-69	2.14706	0.000415322
OSC_OSC_specific_B_00901	dev_weak_C_00384	FALSE	FALSE	-0.353338	1	1.07303	1.24488e-23	-0.271708	0.784816
OSC_OSC_specific_B_00901	dev_weak_C_00386	FALSE	FALSE	-0.353338	1	2.40011	2.13655e-17	1.35619	NA
OSC_OSC_specific_B_00901	dev_weak_C_00389	FALSE	FALSE	-0.353338	1	2.08651	2.62842e-54	1.40611	0.167984
OSC_OSC_specific_B_00901	dev_weak_C_00393	FALSE	FALSE	-0.353338	1	1.0654	2.19578e-12	0.832017	NA
OSC_OSC_specific_B_00901	dev_weak_C_00394	FALSE	FALSE	-0.353338	1	3.17993	1.60252e-36	1.01941	NA
OSC_OSC_specific_B_00901	dev_weak_C_00395	FALSE	FALSE	-0.353338	1	1.90202	6.6182e-58	0.602725	0.524644
OSC_OSC_specific_B_00901	dev_weak_C_00396	FALSE	FALSE	-0.353338	1	0.874076	1.77806e-16	0.647993	0.59044
OSC_OSC_specific_B_00901	dev_weak_C_00399	FALSE	FALSE	-0.353338	1	2.65628	1.15084e-45	0.633092	NA
OSC_OSC_specific_B_00901	dev_weak_C_00401	FALSE	FALSE	-0.353338	1	1.26523	4.68353e-20	0.832017	NA
OSC_OSC_specific_B_00901	dev_weak_C_00404	FALSE	FALSE	-0.353338	1	2.52569	1.38641e-63	1.68208	0.0566637
OSC_OSC_specific_B_00901	dev_weak_C_00406	FALSE	FALSE	-0.353338	1	1.47757	1.19104e-40	-0.19514	NA
OSC_OSC_specific_B_00901	dev_weak_C_00408	FALSE	FALSE	-0.353338	1	2.9515	1.48034e-58	2.68441	0.000320403
OSC_OSC_specific_B_00901	dev_weak_C_00409	FALSE	FALSE	-0.353338	1	1.20969	1.53032e-31	-0.0429044	0.969718
OSC_OSC_specific_B_00901	dev_weak_C_00412	FALSE	FALSE	-0.353338	1	1.18409	1.03989e-29	1.45946	0.0983124
OSC_OSC_specific_B_00901	dev_weak_C_00413	FALSE	FALSE	-0.353338	1	2.63182	7.9575e-50	1.43447	0.283896
OSC_OSC_specific_B_00901	dev_weak_C_00415	FALSE	FALSE	-0.353338	1	0.359728	0.0674814	-1.69982	0.232772
OSC_OSC_specific_B_00901	dev_weak_C_00418	FALSE	FALSE	-0.353338	1	1.62649	1.77283e-39	1.04569	0.394823
OSC_OSC_specific_B_00901	dev_weak_C_00422	FALSE	FALSE	-0.353338	1	0.899202	1.85338e-18	-0.177752	NA
OSC_OSC_specific_B_00901	dev_weak_C_00423	FALSE	FALSE	-0.353338	1	0.773633	6.8123e-15	0.275581	0.754682
OSC_OSC_specific_B_00901	dev_weak_C_00424	FALSE	FALSE	-0.353338	1	2.66176	6.63219e-67	1.3426	0.076844
OSC_OSC_specific_B_00901	dev_weak_C_00425	FALSE	FALSE	-0.353338	1	1.54802	7.09426e-25	1.47012	NA
OSC_OSC_specific_B_00901	dev_weak_C_00427	FALSE	FALSE	-0.353338	1	0.429008	0.00395894	0.151516	0.904321
OSC_OSC_specific_B_00901	dev_weak_C_00431	FALSE	FALSE	-0.353338	1	0.948117	4.07359e-19	-0.417562	0.773435
OSC_OSC_specific_B_00901	dev_weak_C_00432	FALSE	FALSE	-0.353338	1	0.916272	1.58105e-14	-0.392986	NA
OSC_OSC_specific_B_00901	dev_weak_C_00434	FALSE	FALSE	-0.353338	1	0.316623	0.15232	0.0566773	0.966802
OSC_OSC_specific_B_00901	dev_weak_C_00436	FALSE	FALSE	-0.353338	1	1.44267	7.41487e-39	0.690362	0.565543
OSC_OSC_specific_B_00901	dev_weak_C_00437	FALSE	FALSE	-0.353338	1	2.4686	9.46842e-62	0.907753	0.401254
OSC_OSC_specific_B_00901	ecdysone_low_dCP_B_00801	FALSE	FALSE	-0.353338	1	-0.126903	1	-0.442881	0.72806
OSC_OSC_specific_B_00901	ecdysone_low_dCP_B_00806	FALSE	FALSE	-0.353338	1	-0.415985	1	-0.883123	0.504592
OSC_OSC_specific_B_00901	ecdysone_low_dCP_B_00807	FALSE	FALSE	-0.353338	1	0.198015	0.767139	-0.434928	NA
OSC_OSC_specific_B_00901	ecdysone_low_dCP_B_00808	FALSE	FALSE	-0.353338	1	0.142649	1	-0.586267	0.67909
OSC_OSC_specific_B_00901	ecdysone_low_dCP_B_00813	FALSE	FALSE	-0.353338	1	0.263111	0.427874	-0.37399	0.770822
OSC_OSC_specific_B_00901	ecdysone_low_dCP_B_00814	FALSE	FALSE	-0.353338	1	-0.0823934	1	-1.04287	0.417516
OSC_OSC_specific_B_00901	ecdysone_low_dCP_B_00817	FALSE	FALSE	-0.353338	1	0.0314983	1	-0.752002	0.654218
OSC_OSC_specific_B_00901	ecdysone_low_dCP_B_00822	FALSE	FALSE	-0.353338	1	-0.241955	1	-1.85211	0.184228
OSC_OSC_specific_B_00901	ecdysone_low_dCP_B_00826	FALSE	FALSE	-0.353338	1	0.107148	1	-0.175292	NA
OSC_OSC_specific_B_00901	ecdysone_low_dCP_B_00827	FALSE	FALSE	-0.353338	1	-0.474096	1	-0.704204	0.609044
OSC_OSC_specific_B_00901	ecdysone_low_dCP_B_00828	FALSE	FALSE	-0.353338	1	0.119022	1	-0.210043	0.858231
OSC_OSC_specific_B_00901	ecdysone_low_dCP_B_00830	FALSE	FALSE	-0.353338	1	-0.857963	1	-2.30517	0.0123904
OSC_OSC_specific_B_00901	ecdysone_low_dCP_B_00831	FALSE	FALSE	-0.353338	1	-0.592198	1	-1.47128	0.218513
OSC_OSC_specific_B_00901	ecdysone_low_dCP_B_00836	FALSE	FALSE	-0.353338	1	0.590026	6.68237e-06	1.51941	0.268431
OSC_OSC_specific_B_00901	ecdysone_low_dCP_B_00838	FALSE	FALSE	-0.353338	1	0.381712	0.0410544	-0.551259	0.699103
OSC_OSC_specific_B_00901	ecdysone_low_dCP_B_00839	FALSE	FALSE	-0.353338	1	0.251601	0.501764	-0.239898	0.873259
OSC_OSC_specific_B_00901	ecdysone_low_dCP_B_00842	FALSE	FALSE	-0.353338	1	0.486326	0.000232451	0.0611949	0.968977
OSC_OSC_specific_B_00901	ecdysone_low_dCP_B_00844	FALSE	FALSE	-0.353338	1	-0.084352	1	-0.949783	0.555733
OSC_OSC_specific_B_00901	ecdysone_low_dCP_B_00845	FALSE	FALSE	-0.353338	1	-0.051137	1	-0.866527	0.514625
OSC_OSC_specific_B_00901	ecdysone_low_dCP_B_00848	FALSE	FALSE	-0.353338	1	-0.359279	1	-1.12366	0.2997
OSC_OSC_specific_B_00901	ecdysone_low_dCP_B_00850	FALSE	FALSE	-0.353338	1	0.820437	1.28449e-13	0.80566	NA
OSC_OSC_specific_B_00901	ecdysone_low_dCP_C_00803	FALSE	FALSE	-0.353338	1	0.439924	0.00376493	0.468139	0.765219
OSC_OSC_specific_B_00901	ecdysone_low_dCP_C_00804	FALSE	FALSE	-0.353338	1	-0.837318	1	-1.60434	0.266511
OSC_OSC_specific_B_00901	ecdysone_low_dCP_C_00805	FALSE	FALSE	-0.353338	1	0.330463	0.109526	0.636003	0.686214
OSC_OSC_specific_B_00901	ecdysone_low_dCP_C_00811	FALSE	FALSE	-0.353338	1	0.815009	2.61774e-11	0.107048	NA
OSC_OSC_specific_B_00901	ecdysone_low_dCP_C_00812	FALSE	FALSE	-0.353338	1	0.753804	4.17345e-09	0.0804473	NA
OSC_OSC_specific_B_00901	ecdysone_low_dCP_C_00815	FALSE	FALSE	-0.353338	1	0.442356	0.00211889	0.626133	0.571236
OSC_OSC_specific_B_00901	ecdysone_low_dCP_C_00818	FALSE	FALSE	-0.353338	1	0.368816	0.0442723	0.434424	NA
OSC_OSC_specific_B_00901	ecdysone_low_dCP_C_00819	FALSE	FALSE	-0.353338	1	0.231655	0.678	0.16358	NA
OSC_OSC_specific_B_00901	ecdysone_low_dCP_C_00820	FALSE	FALSE	-0.353338	1	-0.474102	1	-1.53674	0.292361
OSC_OSC_specific_B_00901	ecdysone_low_dCP_C_00821	FALSE	FALSE	-0.353338	1	-0.332556	1	-0.294395	0.798581
OSC_OSC_specific_B_00901	ecdysone_low_dCP_C_00823	FALSE	FALSE	-0.353338	1	-0.220836	1	-0.652824	0.703274
OSC_OSC_specific_B_00901	ecdysone_low_dCP_C_00824	FALSE	FALSE	-0.353338	1	0.161194	0.988464	0.294759	0.829638
OSC_OSC_specific_B_00901	ecdysone_low_dCP_C_00825	FALSE	FALSE	-0.353338	1	0.678856	0.000539382	1.45141	NA
OSC_OSC_specific_B_00901	ecdysone_low_dCP_C_00829	FALSE	FALSE	-0.353338	1	-0.52801	1	-1.65403	0.156206
OSC_OSC_specific_B_00901	ecdysone_low_dCP_C_00832	FALSE	FALSE	-0.353338	1	0.680618	5.0263e-09	0.150084	NA
OSC_OSC_specific_B_00901	ecdysone_low_dCP_C_00833	FALSE	FALSE	-0.353338	1	0.571903	3.12265e-05	0.915111	NA
OSC_OSC_specific_B_00901	ecdysone_low_dCP_C_00835	FALSE	FALSE	-0.353338	1	-0.35977	1	-0.27773	0.829133
OSC_OSC_specific_B_00901	ecdysone_low_dCP_C_00837	FALSE	FALSE	-0.353338	1	-0.0312738	1	-1.12153	0.472142
OSC_OSC_specific_B_00901	ecdysone_low_dCP_C_00840	FALSE	FALSE	-0.353338	1	0.263538	0.316228	0.16358	NA
OSC_OSC_specific_B_00901	ecdysone_low_dCP_C_00841	FALSE	FALSE	-0.353338	1	0.497435	0.000154857	0.147841	NA
OSC_OSC_specific_B_00901	ecdysone_low_dCP_C_00843	FALSE	FALSE	-0.353338	1	0.337169	0.0777788	0.223879	NA
OSC_OSC_specific_B_00901	ecdysone_low_dCP_C_00846	FALSE	FALSE	-0.353338	1	-0.713368	1	-0.519553	0.678544
OSC_OSC_specific_B_00901	ecdysone_low_dCP_C_00847	FALSE	FALSE	-0.353338	1	0.819965	1.00416e-06	0.144902	NA
OSC_OSC_specific_B_00901	ecdysone_low_dCP_C_00849	FALSE	FALSE	-0.353338	1	0.540563	2.04352e-05	0.284846	0.855498
OSC_OSC_specific_B_00901	heatshock_low_dCP_B_00853	FALSE	FALSE	-0.353338	1	0.684403	1.09613e-07	-0.210436	NA
OSC_OSC_specific_B_00901	heatshock_low_dCP_B_00854	FALSE	FALSE	-0.353338	1	-0.381862	1	-1.19004	0.266421
OSC_OSC_specific_B_00901	heatshock_low_dCP_B_00855	FALSE	FALSE	-0.353338	1	0.585244	2.98481e-05	0.0238049	NA
OSC_OSC_specific_B_00901	heatshock_low_dCP_B_00862	FALSE	FALSE	-0.353338	1	-0.159309	1	-0.544079	0.703101
OSC_OSC_specific_B_00901	heatshock_low_dCP_B_00863	FALSE	FALSE	-0.353338	1	-0.0190419	1	-1.7226	0.22547
OSC_OSC_specific_B_00901	heatshock_low_dCP_B_00864	FALSE	FALSE	-0.353338	1	0.697498	4.09589e-07	-0.453362	NA
OSC_OSC_specific_B_00901	heatshock_low_dCP_B_00865	FALSE	FALSE	-0.353338	1	0.185229	0.934826	-0.74973	0.655462
OSC_OSC_specific_B_00901	heatshock_low_dCP_B_00866	FALSE	FALSE	-0.353338	1	0.625044	6.97797e-08	-0.522831	NA
OSC_OSC_specific_B_00901	heatshock_low_dCP_B_00870	FALSE	FALSE	-0.353338	1	-0.00525215	1	-0.856451	0.521204
OSC_OSC_specific_B_00901	heatshock_low_dCP_B_00871	FALSE	FALSE	-0.353338	1	-0.181194	1	-0.85898	0.518355
OSC_OSC_specific_B_00901	heatshock_low_dCP_B_00873	FALSE	FALSE	-0.353338	1	0.169435	0.8336	-0.509161	NA
OSC_OSC_specific_B_00901	heatshock_low_dCP_B_00876	FALSE	FALSE	-0.353338	1	0.67475	2.22324e-07	-0.292261	NA
OSC_OSC_specific_B_00901	heatshock_low_dCP_B_00878	FALSE	FALSE	-0.353338	1	0.110312	1	-0.348955	NA
OSC_OSC_specific_B_00901	heatshock_low_dCP_B_00880	FALSE	FALSE	-0.353338	1	0.765428	1.06134e-11	-0.866385	0.59747
OSC_OSC_specific_B_00901	heatshock_low_dCP_B_00882	FALSE	FALSE	-0.353338	1	0.483952	0.000503939	-0.471388	0.744075
OSC_OSC_specific_B_00901	heatshock_low_dCP_B_00885	FALSE	FALSE	-0.353338	1	0.303836	0.176135	-1.50365	0.305134
OSC_OSC_specific_B_00901	heatshock_low_dCP_B_00886	FALSE	FALSE	-0.353338	1	0.0379165	1	-0.512008	0.722176
OSC_OSC_specific_B_00901	heatshock_low_dCP_B_00887	FALSE	FALSE	-0.353338	1	0.669505	3.77427e-07	0.282413	NA
OSC_OSC_specific_B_00901	heatshock_low_dCP_B_00888	FALSE	FALSE	-0.353338	1	-0.425401	1	-1.65977	0.246628
OSC_OSC_specific_B_00901	heatshock_low_dCP_B_00892	FALSE	FALSE	-0.353338	1	1.0816	7.44441e-07	1.16298	NA
OSC_OSC_specific_B_00901	heatshock_low_dCP_B_00894	FALSE	FALSE	-0.353338	1	-0.0365166	1	-0.957982	0.463245
OSC_OSC_specific_B_00901	heatshock_low_dCP_B_00897	FALSE	FALSE	-0.353338	1	-0.459773	1	-1.2078	0.33374
OSC_OSC_specific_B_00901	heatshock_low_dCP_B_00899	FALSE	FALSE	-0.353338	1	0.131616	1	-1.58245	0.274936
OSC_OSC_specific_B_00901	heatshock_low_dCP_B_00900	FALSE	FALSE	-0.353338	1	0.799063	2.39209e-08	0.462026	NA
OSC_OSC_specific_B_00901	heatshock_low_dCP_C_00851	FALSE	FALSE	-0.353338	1	-0.184476	1	-0.105197	0.945354
OSC_OSC_specific_B_00901	heatshock_low_dCP_C_00852	FALSE	FALSE	-0.353338	1	0.49518	0.00582972	0.462026	NA
OSC_OSC_specific_B_00901	heatshock_low_dCP_C_00856	FALSE	FALSE	-0.353338	1	0.431485	0.00274003	-0.249963	NA
OSC_OSC_specific_B_00901	heatshock_low_dCP_C_00858	FALSE	FALSE	-0.353338	1	0.711473	1.46094e-08	0.466911	0.766666
OSC_OSC_specific_B_00901	heatshock_low_dCP_C_00859	FALSE	FALSE	-0.353338	1	0.712458	3.56235e-07	0.700429	NA
OSC_OSC_specific_B_00901	heatshock_low_dCP_C_00860	FALSE	FALSE	-0.353338	1	0.295	0.219669	0.468139	0.765219
OSC_OSC_specific_B_00901	heatshock_low_dCP_C_00861	FALSE	FALSE	-0.353338	1	0.65905	3.17586e-06	0.223879	NA
OSC_OSC_specific_B_00901	heatshock_low_dCP_C_00869	FALSE	FALSE	-0.353338	1	0.455673	0.00278402	0.906043	NA
OSC_OSC_specific_B_00901	heatshock_low_dCP_C_00872	FALSE	FALSE	-0.353338	1	0.427647	0.00508318	-0.392986	NA
OSC_OSC_specific_B_00901	heatshock_low_dCP_C_00874	FALSE	FALSE	-0.353338	1	0.360468	0.0533752	0.604305	0.660694
OSC_OSC_specific_B_00901	heatshock_low_dCP_C_00875	FALSE	FALSE	-0.353338	1	0.0344081	1	-0.197696	0.89656
OSC_OSC_specific_B_00901	heatshock_low_dCP_C_00877	FALSE	FALSE	-0.353338	1	0.334373	0.0326616	0.121291	0.93091
OSC_OSC_specific_B_00901	heatshock_low_dCP_C_00881	FALSE	FALSE	-0.353338	1	0.209866	0.713243	0.0811502	NA
OSC_OSC_specific_B_00901	heatshock_low_dCP_C_00883	FALSE	FALSE	-0.353338	1	0.513874	7.76343e-05	0.0451447	0.977436
OSC_OSC_specific_B_00901	heatshock_low_dCP_C_00884	FALSE	FALSE	-0.353338	1	0.176527	0.928532	-0.71466	0.672754
OSC_OSC_specific_B_00901	heatshock_low_dCP_C_00889	FALSE	FALSE	-0.353338	1	0.205027	0.760905	0.514198	0.709242
OSC_OSC_specific_B_00901	heatshock_low_dCP_C_00890	FALSE	FALSE	-0.353338	1	0.762538	5.36759e-06	0.719966	NA
OSC_OSC_specific_B_00901	heatshock_low_dCP_C_00891	FALSE	FALSE	-0.353338	1	1.34061	1.0299e-18	0.832341	0.541836
OSC_OSC_specific_B_00901	hk_inactive_B_00601	FALSE	FALSE	-0.353338	1	0.522472	0.000124843	0.0317266	NA
OSC_OSC_specific_B_00901	hk_inactive_B_00602	FALSE	FALSE	-0.353338	1	0.191137	0.759222	-0.236988	NA
OSC_OSC_specific_B_00901	hk_inactive_B_00605	FALSE	FALSE	-0.353338	1	0.49365	0.000170083	-0.146088	NA
OSC_OSC_specific_B_00901	hk_inactive_B_00608	FALSE	FALSE	-0.353338	1	0.0668565	1	-0.74465	0.65804
OSC_OSC_specific_B_00901	hk_inactive_B_00609	FALSE	FALSE	-0.353338	1	0.77403	2.9216e-07	0.0317266	NA
OSC_OSC_specific_B_00901	hk_inactive_B_00613	FALSE	FALSE	-0.353338	1	0.713787	7.07715e-09	0.372064	NA
OSC_OSC_specific_B_00901	hk_inactive_B_00615	FALSE	FALSE	-0.353338	1	0.121575	1	-1.03549	0.513911
OSC_OSC_specific_B_00901	hk_inactive_B_00620	FALSE	FALSE	-0.353338	1	-0.266388	1	-0.368705	0.802869
OSC_OSC_specific_B_00901	hk_inactive_B_00623	FALSE	FALSE	-0.353338	1	0.291749	0.183659	-0.774635	0.642922
OSC_OSC_specific_B_00901	hk_inactive_B_00625	FALSE	FALSE	-0.353338	1	0.534389	0.000534181	-0.113842	NA
OSC_OSC_specific_B_00901	hk_inactive_C_00603	FALSE	FALSE	-0.353338	1	-0.1226	1	-0.335707	0.793646
OSC_OSC_specific_B_00901	hk_inactive_C_00604	FALSE	FALSE	-0.353338	1	-0.42162	1	-0.202691	0.878512
OSC_OSC_specific_B_00901	hk_inactive_C_00607	FALSE	FALSE	-0.353338	1	0.33633	0.0854733	0.0538132	NA
OSC_OSC_specific_B_00901	hk_inactive_C_00610	FALSE	FALSE	-0.353338	1	-0.637303	1	0.319569	0.813186
OSC_OSC_specific_B_00901	hk_inactive_C_00611	FALSE	FALSE	-0.353338	1	0.710539	5.02784e-07	0.604356	NA
OSC_OSC_specific_B_00901	hk_inactive_C_00612	FALSE	FALSE	-0.353338	1	0.624828	2.38662e-05	0.185963	NA
OSC_OSC_specific_B_00901	hk_inactive_C_00614	FALSE	FALSE	-0.353338	1	0.0176073	1	-0.121668	0.929155
OSC_OSC_specific_B_00901	hk_inactive_C_00617	FALSE	FALSE	-0.353338	1	0.0966757	1	0.249016	0.875467
OSC_OSC_specific_B_00901	hk_inactive_C_00618	FALSE	FALSE	-0.353338	1	0.604078	2.67372e-05	0.0238049	NA
OSC_OSC_specific_B_00901	hk_inactive_C_00619	FALSE	FALSE	-0.353338	1	0.584411	6.66191e-05	0.695153	NA
OSC_OSC_specific_B_00901	hk_inactive_C_00621	FALSE	FALSE	-0.353338	1	0.555651	0.00175758	0.797009	NA
OSC_OSC_specific_B_00901	hk_medium_B_00656	FALSE	FALSE	-0.353338	1	0.738227	6.21389e-07	-0.503213	NA
OSC_OSC_specific_B_00901	hk_medium_B_00658	FALSE	FALSE	-0.353338	1	0.483275	0.000226596	-0.330837	0.823046
OSC_OSC_specific_B_00901	hk_medium_B_00661	FALSE	FALSE	-0.353338	1	0.0245187	1	-0.648352	0.70524
OSC_OSC_specific_B_00901	hk_medium_B_00664	FALSE	FALSE	-0.353338	1	0.566117	3.61786e-05	-0.0922592	NA
OSC_OSC_specific_B_00901	hk_medium_B_00665	FALSE	FALSE	-0.353338	1	0.417753	0.0063438	-0.503213	NA
OSC_OSC_specific_B_00901	hk_medium_B_00666	FALSE	FALSE	-0.353338	1	0.631941	4.66012e-07	0.271077	0.863317
OSC_OSC_specific_B_00901	hk_medium_B_00667	FALSE	FALSE	-0.353338	1	0.467606	0.0001484	-0.131396	NA
OSC_OSC_specific_B_00901	hk_medium_B_00669	FALSE	FALSE	-0.353338	1	0.0297316	1	-1.60525	0.266216
OSC_OSC_specific_B_00901	hk_medium_B_00674	FALSE	FALSE	-0.353338	1	0.486402	0.00154829	0.700429	NA
OSC_OSC_specific_B_00901	hk_medium_C_00651	FALSE	FALSE	-0.353338	1	0.496443	0.000306039	0.444147	0.77597
OSC_OSC_specific_B_00901	hk_medium_C_00653	FALSE	FALSE	-0.353338	1	0.0250408	1	-1.19197	0.439564
OSC_OSC_specific_B_00901	hk_medium_C_00654	FALSE	FALSE	-0.353338	1	0.590273	1.68327e-05	0.082233	NA
OSC_OSC_specific_B_00901	hk_medium_C_00655	FALSE	FALSE	-0.353338	1	-0.0419756	1	-0.253569	NA
OSC_OSC_specific_B_00901	hk_medium_C_00657	FALSE	FALSE	-0.353338	1	0.787982	1.53579e-07	-0.19514	NA
OSC_OSC_specific_B_00901	hk_medium_C_00659	FALSE	FALSE	-0.353338	1	0.322821	0.139581	-0.43008	0.766084
OSC_OSC_specific_B_00901	hk_medium_C_00660	FALSE	FALSE	-0.353338	1	0.314088	0.168146	-0.0973224	0.949903
OSC_OSC_specific_B_00901	hk_medium_C_00662	FALSE	FALSE	-0.353338	1	0.625518	1.68662e-06	0.604356	NA
OSC_OSC_specific_B_00901	hk_medium_C_00663	FALSE	FALSE	-0.353338	1	0.649044	8.12199e-09	0.0193646	NA
OSC_OSC_specific_B_00901	hk_medium_C_00668	FALSE	FALSE	-0.353338	1	0.561789	2.3724e-05	0.411576	0.793021
OSC_OSC_specific_B_00901	hk_medium_C_00671	FALSE	FALSE	-0.353338	1	-0.615672	1	-1.51847	0.200315
OSC_OSC_specific_B_00901	hk_medium_C_00675	FALSE	FALSE	-0.353338	1	1.08678	7.98227e-11	-0.0340733	NA
OSC_OSC_specific_B_00901	hk_strong_B_00677	FALSE	FALSE	-0.353338	1	0.516388	0.000389123	0.0837291	0.958054
OSC_OSC_specific_B_00901	hk_strong_B_00678	FALSE	FALSE	-0.353338	1	0.465446	0.00325926	-0.249963	NA
OSC_OSC_specific_B_00901	hk_strong_B_00680	FALSE	FALSE	-0.353338	1	0.601162	7.22505e-07	-0.522831	NA
OSC_OSC_specific_B_00901	hk_strong_B_00683	FALSE	FALSE	-0.353338	1	0.177825	0.884898	-0.8376	0.464077
OSC_OSC_specific_B_00901	hk_strong_B_00685	FALSE	FALSE	-0.353338	1	0.106521	1	-0.434928	NA
OSC_OSC_specific_B_00901	hk_strong_B_00687	FALSE	FALSE	-0.353338	1	-0.106998	1	-1.39332	0.246623
OSC_OSC_specific_B_00901	hk_strong_B_00694	FALSE	FALSE	-0.353338	1	1.19541	4.65815e-16	1.14687	0.39953
OSC_OSC_specific_B_00901	hk_strong_B_00695	FALSE	FALSE	-0.353338	1	0.427253	0.00286447	-0.605233	0.725171
OSC_OSC_specific_B_00901	hk_strong_B_00696	FALSE	FALSE	-0.353338	1	0.530846	0.000425609	-0.131396	NA
OSC_OSC_specific_B_00901	hk_strong_B_00698	FALSE	FALSE	-0.353338	1	0.625806	1.02118e-05	-0.563397	0.743981
OSC_OSC_specific_B_00901	hk_strong_C_00676	FALSE	FALSE	-0.353338	1	0.313268	0.116226	-1.59177	0.271588
OSC_OSC_specific_B_00901	hk_strong_C_00679	FALSE	FALSE	-0.353338	1	0.529687	8.29634e-05	0.169251	0.890403
OSC_OSC_specific_B_00901	hk_strong_C_00681	FALSE	FALSE	-0.353338	1	0.33037	0.0610541	0.358408	NA
OSC_OSC_specific_B_00901	hk_strong_C_00682	FALSE	FALSE	-0.353338	1	0.790999	1.51663e-10	-0.113842	NA
OSC_OSC_specific_B_00901	hk_strong_C_00684	FALSE	FALSE	-0.353338	1	0.067802	1	-1.34708	0.369863
OSC_OSC_specific_B_00901	hk_strong_C_00686	FALSE	FALSE	-0.353338	1	0.409448	0.0113104	-0.0695309	0.964232
OSC_OSC_specific_B_00901	hk_strong_C_00688	FALSE	FALSE	-0.353338	1	0.554878	7.81625e-06	-0.160972	0.916294
OSC_OSC_specific_B_00901	hk_strong_C_00689	FALSE	FALSE	-0.353338	1	0.407096	0.0286729	-0.3466	0.815393
OSC_OSC_specific_B_00901	hk_strong_C_00690	FALSE	FALSE	-0.353338	1	0.568946	6.60173e-06	-0.0443051	0.975047
OSC_OSC_specific_B_00901	hk_strong_C_00691	FALSE	FALSE	-0.353338	1	1.06921	2.26385e-20	0.796041	NA
OSC_OSC_specific_B_00901	hk_strong_C_00692	FALSE	FALSE	-0.353338	1	1.02417	2.69703e-09	0.700429	NA
OSC_OSC_specific_B_00901	hk_strong_C_00693	FALSE	FALSE	-0.353338	1	0.957445	9.73725e-19	-0.369239	0.769605
OSC_OSC_specific_B_00901	hk_strong_C_00699	FALSE	FALSE	-0.353338	1	-0.30725	1	-0.710333	0.606538
OSC_OSC_specific_B_00901	hk_strong_C_00700	FALSE	FALSE	-0.353338	1	0.783674	2.67728e-11	0.288561	NA
OSC_OSC_specific_B_00901	hk_weak_B_00626	FALSE	FALSE	-0.353338	1	0.430766	0.00477232	-0.350812	0.812763
OSC_OSC_specific_B_00901	hk_weak_B_00629	FALSE	FALSE	-0.353338	1	0.135407	1	-0.1491	0.922657
OSC_OSC_specific_B_00901	hk_weak_B_00630	FALSE	FALSE	-0.353338	1	0.791331	1.22868e-11	-0.46593	NA
OSC_OSC_specific_B_00901	hk_weak_B_00631	FALSE	FALSE	-0.353338	1	0.265864	0.272968	-0.837022	0.532795
OSC_OSC_specific_B_00901	hk_weak_B_00635	FALSE	FALSE	-0.353338	1	0.918066	1.86173e-14	0.897636	0.510438
OSC_OSC_specific_B_00901	hk_weak_B_00638	FALSE	FALSE	-0.353338	1	0.162813	0.95192	-0.375386	0.798687
OSC_OSC_specific_B_00901	hk_weak_B_00639	FALSE	FALSE	-0.353338	1	0.458616	0.000574034	-0.177752	NA
OSC_OSC_specific_B_00901	hk_weak_B_00643	FALSE	FALSE	-0.353338	1	0.763175	7.25951e-11	2.32687	0.0577997
OSC_OSC_specific_B_00901	hk_weak_B_00645	FALSE	FALSE	-0.353338	1	0.515429	6.9746e-05	0.213712	NA
OSC_OSC_specific_B_00901	hk_weak_B_00648	FALSE	FALSE	-0.353338	1	0.218102	0.537082	-0.558281	0.746157
OSC_OSC_specific_B_00901	hk_weak_C_00627	FALSE	FALSE	-0.353338	1	1.1068	3.26458e-14	0.16358	NA
OSC_OSC_specific_B_00901	hk_weak_C_00628	FALSE	FALSE	-0.353338	1	0.607137	6.21389e-07	0.700429	NA
OSC_OSC_specific_B_00901	hk_weak_C_00632	FALSE	FALSE	-0.353338	1	1.03013	5.05303e-09	0.808835	NA
OSC_OSC_specific_B_00901	hk_weak_C_00634	FALSE	FALSE	-0.353338	1	0.485101	0.000377611	0.332233	NA
OSC_OSC_specific_B_00901	hk_weak_C_00636	FALSE	FALSE	-0.353338	1	0.228691	0.438473	-0.28053	NA
OSC_OSC_specific_B_00901	hk_weak_C_00637	FALSE	FALSE	-0.353338	1	0.56021	3.23701e-05	-0.0309728	NA
OSC_OSC_specific_B_00901	hk_weak_C_00641	FALSE	FALSE	-0.353338	1	-0.0052023	1	0.108093	0.938166
OSC_OSC_specific_B_00901	hk_weak_C_00642	FALSE	FALSE	-0.353338	1	0.311699	0.180473	-0.482401	NA
OSC_OSC_specific_B_00901	hk_weak_C_00644	FALSE	FALSE	-0.353338	1	0.645888	7.19539e-05	0.61075	NA
OSC_OSC_specific_B_00901	hk_weak_C_00646	FALSE	FALSE	-0.353338	1	0.3603	0.0272547	-0.427096	NA
OSC_OSC_specific_B_00901	hk_weak_C_00647	FALSE	FALSE	-0.353338	1	0.386562	0.0112672	0.0451447	0.977436
OSC_OSC_specific_B_00901	hk_weak_C_00649	FALSE	FALSE	-0.353338	1	0.186577	0.799595	0.357169	NA
OSC_OSC_specific_B_00903	OSC_OSC_specific_B_00901	FALSE	FALSE	0.385055	0.0145307	0.24229	0.516643	1.08536	NA
OSC_OSC_specific_B_00903	OSC_OSC_specific_B_00904	FALSE	FALSE	0.385055	0.0145307	-0.463759	1	-0.32892	0.795998
OSC_OSC_specific_B_00903	OSC_OSC_specific_B_00911	FALSE	FALSE	0.385055	0.0145307	0.726968	4.59947e-12	1.03185	0.439367
OSC_OSC_specific_B_00903	OSC_OSC_specific_B_00912	FALSE	FALSE	0.385055	0.0145307	0.642814	1.93478e-09	1.14828	0.2876
OSC_OSC_specific_B_00903	OSC_OSC_specific_B_00916	FALSE	FALSE	0.385055	0.0145307	0.48542	0.00136991	0.534597	NA
OSC_OSC_specific_B_00903	OSC_OSC_specific_B_00920	FALSE	FALSE	0.385055	0.0145307	0.102478	1	0.159036	NA
OSC_OSC_specific_B_00903	OSC_OSC_specific_B_00921	FALSE	FALSE	0.385055	0.0145307	-0.291422	1	0.300849	0.847575
OSC_OSC_specific_B_00903	OSC_OSC_specific_B_00924	FALSE	FALSE	0.385055	0.0145307	0.886342	9.70713e-16	1.17647	0.222655
OSC_OSC_specific_B_00903	OSC_OSC_specific_B_00927	FALSE	FALSE	0.385055	0.0145307	0.493087	0.0013185	0.881682	0.510123
OSC_OSC_specific_B_00903	OSC_OSC_specific_B_00936	FALSE	FALSE	0.385055	0.0145307	0.257321	0.461649	-0.0617458	NA
OSC_OSC_specific_B_00903	OSC_OSC_specific_B_00937	FALSE	FALSE	0.385055	0.0145307	-0.0875892	1	-0.641589	0.7084
OSC_OSC_specific_B_00903	OSC_OSC_specific_B_00939	FALSE	FALSE	0.385055	0.0145307	0.005274	1	-0.122759	0.936914
OSC_OSC_specific_B_00903	OSC_OSC_specific_B_00941	FALSE	FALSE	0.385055	0.0145307	0.861802	2.4946e-15	0.923245	NA
OSC_OSC_specific_B_00903	OSC_OSC_specific_B_00943	FALSE	FALSE	0.385055	0.0145307	0.0992751	1	-0.0352388	0.979864
OSC_OSC_specific_B_00903	OSC_OSC_specific_B_00947	FALSE	FALSE	0.385055	0.0145307	-0.46038	1	-0.321602	0.803197
OSC_OSC_specific_B_00903	OSC_OSC_specific_B_00948	FALSE	FALSE	0.385055	0.0145307	-0.0271378	1	-0.520333	NA
OSC_OSC_specific_B_00903	OSC_OSC_specific_C_00902	FALSE	FALSE	0.385055	0.0145307	0.00624729	1	-0.343308	NA
OSC_OSC_specific_B_00903	OSC_OSC_specific_C_00907	FALSE	FALSE	0.385055	0.0145307	-0.420472	1	0.0238049	NA
OSC_OSC_specific_B_00903	OSC_OSC_specific_C_00908	FALSE	FALSE	0.385055	0.0145307	-0.256485	1	-0.0392693	NA
OSC_OSC_specific_B_00903	OSC_OSC_specific_C_00910	FALSE	FALSE	0.385055	0.0145307	0.0684212	1	0.797009	NA
OSC_OSC_specific_B_00903	OSC_OSC_specific_C_00913	FALSE	FALSE	0.385055	0.0145307	0.180187	0.906978	0.358408	NA
OSC_OSC_specific_B_00903	OSC_OSC_specific_C_00917	FALSE	FALSE	0.385055	0.0145307	0.483708	0.000793204	1.46465	NA
OSC_OSC_specific_B_00903	OSC_OSC_specific_C_00918	FALSE	FALSE	0.385055	0.0145307	0.0572817	1	0.282413	NA
OSC_OSC_specific_B_00903	OSC_OSC_specific_C_00919	FALSE	FALSE	0.385055	0.0145307	0.413889	0.0120839	0.4037	0.797245
OSC_OSC_specific_B_00903	OSC_OSC_specific_C_00925	FALSE	FALSE	0.385055	0.0145307	0.28598	0.260193	0.0874812	NA
OSC_OSC_specific_B_00903	OSC_OSC_specific_C_00928	FALSE	FALSE	0.385055	0.0145307	0.0320889	1	0.561589	0.720737
OSC_OSC_specific_B_00903	OSC_OSC_specific_C_00929	FALSE	FALSE	0.385055	0.0145307	0.468052	0.00221456	0.144902	NA
OSC_OSC_specific_B_00903	OSC_OSC_specific_C_00932	FALSE	FALSE	0.385055	0.0145307	-0.0221637	1	0.304887	NA
OSC_OSC_specific_B_00903	OSC_OSC_specific_C_00934	FALSE	FALSE	0.385055	0.0145307	0.695954	2.32048e-08	-0.253569	NA
OSC_OSC_specific_B_00903	OSC_OSC_specific_C_00935	FALSE	FALSE	0.385055	0.0145307	-0.675222	1	-0.980705	0.540732
OSC_OSC_specific_B_00903	OSC_OSC_specific_C_00940	FALSE	FALSE	0.385055	0.0145307	-0.557952	1	0.178023	0.910287
OSC_OSC_specific_B_00903	OSC_OSC_specific_C_00942	FALSE	FALSE	0.385055	0.0145307	1.21455	1.79581e-16	0.995336	NA
OSC_OSC_specific_B_00903	OSC_OSC_specific_C_00945	FALSE	FALSE	0.385055	0.0145307	-0.426215	1	0.000481978	0.999727
OSC_OSC_specific_B_00903	OSC_OSC_specific_C_00949	FALSE	FALSE	0.385055	0.0145307	0.36973	0.0438893	0.36697	NA
OSC_OSC_specific_B_00903	control_Ecoli_B_00980	FALSE	TRUE	0.385055	0.0145307	0.64807	2.45244e-06	0.906043	NA
OSC_OSC_specific_B_00903	control_Ecoli_B_00986	FALSE	TRUE	0.385055	0.0145307	0.722893	1.88982e-07	1.01941	NA
OSC_OSC_specific_B_00903	control_Ecoli_B_00991	FALSE	FALSE	0.385055	0.0145307	-0.342092	1	-0.544009	0.660737
OSC_OSC_specific_B_00903	control_Ecoli_B_00992	FALSE	TRUE	0.385055	0.0145307	0.168545	0.850137	1.21436	NA
OSC_OSC_specific_B_00903	control_Ecoli_B_00994	FALSE	TRUE	0.385055	0.0145307	0.401347	0.010894	0.286161	NA
OSC_OSC_specific_B_00903	control_Ecoli_B_00995	FALSE	TRUE	0.385055	0.0145307	0.0512297	1	0.682589	0.621207
OSC_OSC_specific_B_00903	control_Ecoli_B_00999	FALSE	TRUE	0.385055	0.0145307	0.369073	0.0386462	0.38841	NA
OSC_OSC_specific_B_00903	control_Ecoli_B_01000	FALSE	FALSE	0.385055	0.0145307	-0.425996	1	-0.604431	0.725429
OSC_OSC_specific_B_00903	control_Ecoli_C_00977	FALSE	TRUE	0.385055	0.0145307	0.405119	0.00625616	0.564927	NA
OSC_OSC_specific_B_00903	control_Ecoli_C_00978	FALSE	FALSE	0.385055	0.0145307	-0.62536	1	-0.0648009	0.962442
OSC_OSC_specific_B_00903	control_Ecoli_C_00979	FALSE	TRUE	0.385055	0.0145307	0.0495316	1	0.49019	0.756537
OSC_OSC_specific_B_00903	control_Ecoli_C_00984	FALSE	TRUE	0.385055	0.0145307	-0.0965847	1	0.417889	0.789746
OSC_OSC_specific_B_00903	control_Ecoli_C_00987	FALSE	FALSE	0.385055	0.0145307	1.20883	4.66046e-30	1.53072	0.253993
OSC_OSC_specific_B_00903	control_Ecoli_C_00990	FALSE	TRUE	0.385055	0.0145307	0.513545	6.66442e-05	0.358408	NA
OSC_OSC_specific_B_00903	control_Ecoli_C_00993	FALSE	TRUE	0.385055	0.0145307	-0.180648	1	0.69528	0.61325
OSC_OSC_specific_B_00903	control_Ecoli_C_00996	FALSE	TRUE	0.385055	0.0145307	-0.0480902	1	1.00323	0.379984
OSC_OSC_specific_B_00903	control_Ecoli_C_00997	FALSE	TRUE	0.385055	0.0145307	-0.198718	1	-0.303838	0.839649
OSC_OSC_specific_B_00903	control_Ecoli_C_00998	FALSE	TRUE	0.385055	0.0145307	-0.191022	1	1.00996	NA
OSC_OSC_specific_B_00903	control_exon_B_00952	FALSE	TRUE	0.385055	0.0145307	0.348456	0.0496418	0.844245	NA
OSC_OSC_specific_B_00903	control_exon_B_00956	FALSE	TRUE	0.385055	0.0145307	0.104365	1	0.808835	NA
OSC_OSC_specific_B_00903	control_exon_B_00960	FALSE	TRUE	0.385055	0.0145307	-0.0509191	1	-0.0825764	NA
OSC_OSC_specific_B_00903	control_exon_B_00964	FALSE	TRUE	0.385055	0.0145307	-0.00977735	1	0.395966	0.772189
OSC_OSC_specific_B_00903	control_exon_B_00971	FALSE	FALSE	0.385055	0.0145307	0.713247	4.21918e-08	0.27352	NA
OSC_OSC_specific_B_00903	control_exon_B_00974	FALSE	TRUE	0.385055	0.0145307	0.351194	0.036116	0.324671	NA
OSC_OSC_specific_B_00903	control_exon_C_00953	FALSE	FALSE	0.385055	0.0145307	-0.332905	1	-0.0392693	NA
OSC_OSC_specific_B_00903	control_exon_C_00954	FALSE	TRUE	0.385055	0.0145307	-0.0257438	1	0.220373	NA
OSC_OSC_specific_B_00903	control_exon_C_00959	FALSE	TRUE	0.385055	0.0145307	0.0204195	1	0.101492	NA
OSC_OSC_specific_B_00903	control_exon_C_00961	FALSE	TRUE	0.385055	0.0145307	-0.255731	1	0.124389	0.937623
OSC_OSC_specific_B_00903	control_exon_C_00963	FALSE	TRUE	0.385055	0.0145307	-0.242013	1	-0.919177	0.570902
OSC_OSC_specific_B_00903	control_exon_C_00969	FALSE	TRUE	0.385055	0.0145307	0.619618	5.30534e-07	0.844245	NA
OSC_OSC_specific_B_00903	control_exon_C_00970	FALSE	FALSE	0.385055	0.0145307	-0.958556	1	0.733591	0.406656
OSC_OSC_specific_B_00903	control_exon_C_00972	FALSE	TRUE	0.385055	0.0145307	-0.14661	1	-0.603355	0.725796
OSC_OSC_specific_B_00903	control_exon_C_00973	FALSE	TRUE	0.385055	0.0145307	-0.119245	1	1.25438	NA
OSC_OSC_specific_B_00903	control_flat_genomic_region_A_00702	FALSE	TRUE	0.385055	0.0145307	-0.0598762	1	-0.0394823	0.979934
OSC_OSC_specific_B_00903	control_flat_genomic_region_A_00707	FALSE	TRUE	0.385055	0.0145307	0.67103	6.41902e-09	0.700429	NA
OSC_OSC_specific_B_00903	control_flat_genomic_region_A_00716	FALSE	TRUE	0.385055	0.0145307	0.439759	0.00500871	1.25804	NA
OSC_OSC_specific_B_00903	control_flat_genomic_region_A_00744	FALSE	TRUE	0.385055	0.0145307	0.0386922	1	-0.0318888	0.981153
OSC_OSC_specific_B_00903	control_flat_genomic_region_A_00748	FALSE	FALSE	0.385055	0.0145307	-0.285413	1	-0.381646	NA
OSC_OSC_specific_B_00903	control_flat_genomic_region_A_00756	FALSE	TRUE	0.385055	0.0145307	0.232113	0.410151	0.213772	0.892315
OSC_OSC_specific_B_00903	control_flat_genomic_region_A_00765	FALSE	TRUE	0.385055	0.0145307	0.598675	9.23405e-06	0.808835	NA
OSC_OSC_specific_B_00903	control_flat_genomic_region_A_00783	FALSE	FALSE	0.385055	0.0145307	0.909965	8.59711e-15	0.370747	NA
OSC_OSC_specific_B_00903	control_flat_genomic_region_A_00791	FALSE	FALSE	0.385055	0.0145307	-0.975073	1	-1.03824	0.512537
OSC_OSC_specific_B_00903	control_flat_genomic_region_A_00798	FALSE	FALSE	0.385055	0.0145307	-0.775829	1	-1.45208	0.325963
OSC_OSC_specific_B_00903	control_flat_genomic_region_B_00701	FALSE	FALSE	0.385055	0.0145307	-0.36473	1	-0.512195	0.720527
OSC_OSC_specific_B_00903	control_flat_genomic_region_B_00703	FALSE	FALSE	0.385055	0.0145307	-0.929347	1	-1.1327	0.467353
OSC_OSC_specific_B_00903	control_flat_genomic_region_B_00711	FALSE	TRUE	0.385055	0.0145307	-0.0171125	1	-0.565635	0.743331
OSC_OSC_specific_B_00903	control_flat_genomic_region_B_00715	FALSE	TRUE	0.385055	0.0145307	0.179698	0.821534	0.613596	NA
OSC_OSC_specific_B_00903	control_flat_genomic_region_B_00722	FALSE	TRUE	0.385055	0.0145307	-0.2289	1	-0.301387	NA
OSC_OSC_specific_B_00903	control_flat_genomic_region_B_00733	FALSE	TRUE	0.385055	0.0145307	-0.170399	1	-1.29672	0.392013
OSC_OSC_specific_B_00903	control_flat_genomic_region_B_00736	FALSE	FALSE	0.385055	0.0145307	-0.508604	1	-0.788045	0.636479
OSC_OSC_specific_B_00903	control_flat_genomic_region_B_00740	FALSE	TRUE	0.385055	0.0145307	0.648669	2.46886e-07	1.69901	0.206931
OSC_OSC_specific_B_00903	control_flat_genomic_region_B_00747	FALSE	TRUE	0.385055	0.0145307	0.65098	1.68662e-06	-0.36196	NA
OSC_OSC_specific_B_00903	control_flat_genomic_region_B_00752	FALSE	TRUE	0.385055	0.0145307	-0.219502	1	-0.0172353	NA
OSC_OSC_specific_B_00903	control_flat_genomic_region_B_00764	FALSE	FALSE	0.385055	0.0145307	-0.675869	1	-0.641589	0.7084
OSC_OSC_specific_B_00903	control_flat_genomic_region_B_00773	FALSE	TRUE	0.385055	0.0145307	-0.252607	1	-1.19639	0.437464
OSC_OSC_specific_B_00903	control_flat_genomic_region_B_00774	FALSE	TRUE	0.385055	0.0145307	0.577056	1.71825e-06	0.641658	NA
OSC_OSC_specific_B_00903	control_flat_genomic_region_B_00781	FALSE	TRUE	0.385055	0.0145307	0.428544	0.00260567	0.797009	NA
OSC_OSC_specific_B_00903	control_flat_genomic_region_B_00786	FALSE	TRUE	0.385055	0.0145307	0.462332	0.00132769	0.123713	NA
OSC_OSC_specific_B_00903	control_flat_genomic_region_B_00789	FALSE	TRUE	0.385055	0.0145307	0.296054	0.146712	0.639155	NA
OSC_OSC_specific_B_00903	control_flat_genomic_region_B_00793	FALSE	TRUE	0.385055	0.0145307	0.144264	1	-0.585663	0.734375
OSC_OSC_specific_B_00903	control_flat_genomic_region_B_00794	FALSE	TRUE	0.385055	0.0145307	0.374897	0.0354846	0.519283	NA
OSC_OSC_specific_B_00903	control_flat_genomic_region_B_00797	FALSE	TRUE	0.385055	0.0145307	0.733596	0.000143967	0.907715	NA
OSC_OSC_specific_B_00903	control_flat_genomic_region_C_00706	FALSE	TRUE	0.385055	0.0145307	-0.0366115	1	-0.0244006	0.987408
OSC_OSC_specific_B_00903	control_flat_genomic_region_C_00709	FALSE	FALSE	0.385055	0.0145307	-0.33393	1	0.613596	NA
OSC_OSC_specific_B_00903	control_flat_genomic_region_C_00710	FALSE	FALSE	0.385055	0.0145307	-0.779139	1	-0.95048	0.555446
OSC_OSC_specific_B_00903	control_flat_genomic_region_C_00712	FALSE	TRUE	0.385055	0.0145307	0.623902	3.15573e-07	1.57709	NA
OSC_OSC_specific_B_00903	control_flat_genomic_region_C_00714	FALSE	FALSE	0.385055	0.0145307	-0.644848	1	-0.513373	NA
OSC_OSC_specific_B_00903	control_flat_genomic_region_C_00717	FALSE	TRUE	0.385055	0.0145307	-0.236483	1	-0.513373	NA
OSC_OSC_specific_B_00903	control_flat_genomic_region_C_00719	FALSE	FALSE	0.385055	0.0145307	-0.445151	1	-0.955379	0.46583
OSC_OSC_specific_B_00903	control_flat_genomic_region_C_00721	FALSE	TRUE	0.385055	0.0145307	0.31773	0.102769	0.265503	0.866866
OSC_OSC_specific_B_00903	control_flat_genomic_region_C_00723	FALSE	TRUE	0.385055	0.0145307	0.104309	1	0.27352	NA
OSC_OSC_specific_B_00903	control_flat_genomic_region_C_00726	FALSE	TRUE	0.385055	0.0145307	0.55821	0.000363145	1.15318	NA
OSC_OSC_specific_B_00903	control_flat_genomic_region_C_00728	FALSE	FALSE	0.385055	0.0145307	-1.16755	1	-1.12863	0.302435
OSC_OSC_specific_B_00903	control_flat_genomic_region_C_00729	FALSE	TRUE	0.385055	0.0145307	0.382344	0.00799135	0.147841	NA
OSC_OSC_specific_B_00903	control_flat_genomic_region_C_00731	FALSE	TRUE	0.385055	0.0145307	-0.0681113	1	0.837087	NA
OSC_OSC_specific_B_00903	control_flat_genomic_region_C_00732	FALSE	FALSE	0.385055	0.0145307	-0.712259	1	-1.24331	0.416102
OSC_OSC_specific_B_00903	control_flat_genomic_region_C_00734	FALSE	TRUE	0.385055	0.0145307	0.20007	0.759664	0.372064	NA
OSC_OSC_specific_B_00903	control_flat_genomic_region_C_00735	FALSE	TRUE	0.385055	0.0145307	0.230041	0.559323	0.564927	NA
OSC_OSC_specific_B_00903	control_flat_genomic_region_C_00738	FALSE	FALSE	0.385055	0.0145307	-0.358603	1	-0.302583	NA
OSC_OSC_specific_B_00903	control_flat_genomic_region_C_00739	FALSE	FALSE	0.385055	0.0145307	-0.419117	1	-0.999153	0.531693
OSC_OSC_specific_B_00903	control_flat_genomic_region_C_00742	FALSE	TRUE	0.385055	0.0145307	-0.11299	1	-0.671249	0.628102
OSC_OSC_specific_B_00903	control_flat_genomic_region_C_00757	FALSE	TRUE	0.385055	0.0145307	0.164615	0.928532	0.456742	NA
OSC_OSC_specific_B_00903	control_flat_genomic_region_C_00758	FALSE	FALSE	0.385055	0.0145307	-0.271652	1	0.519283	NA
OSC_OSC_specific_B_00903	control_flat_genomic_region_C_00759	FALSE	TRUE	0.385055	0.0145307	0.471613	0.000724224	1.01941	NA
OSC_OSC_specific_B_00903	control_flat_genomic_region_C_00766	FALSE	TRUE	0.385055	0.0145307	0.593218	0.000288443	0.906043	NA
OSC_OSC_specific_B_00903	control_flat_genomic_region_C_00777	FALSE	TRUE	0.385055	0.0145307	0.197997	0.771581	0.189055	0.904118
OSC_OSC_specific_B_00903	control_flat_genomic_region_C_00778	FALSE	TRUE	0.385055	0.0145307	0.371218	0.00860105	1.17754	NA
OSC_OSC_specific_B_00903	control_flat_genomic_region_C_00779	FALSE	TRUE	0.385055	0.0145307	0.446865	0.00379785	0.5305	NA
OSC_OSC_specific_B_00903	control_flat_genomic_region_C_00788	FALSE	TRUE	0.385055	0.0145307	-0.228323	1	-0.264084	NA
OSC_OSC_specific_B_00903	control_flat_genomic_region_C_00800	FALSE	TRUE	0.385055	0.0145307	0.051517	1	0.843862	0.540757
OSC_OSC_specific_B_00903	dev_inactive_A_00019	FALSE	FALSE	0.385055	0.0145307	0.631518	1.2448e-07	0.0787687	0.944614
OSC_OSC_specific_B_00903	dev_inactive_A_00038	FALSE	FALSE	0.385055	0.0145307	1.0774	2.06368e-24	0.255217	0.853326
OSC_OSC_specific_B_00903	dev_inactive_A_00043	FALSE	FALSE	0.385055	0.0145307	0.497597	0.000678843	-1.0885	0.48827
OSC_OSC_specific_B_00903	dev_inactive_A_00051	FALSE	FALSE	0.385055	0.0145307	-0.473595	1	-0.474951	0.670485
OSC_OSC_specific_B_00903	dev_inactive_A_00069	FALSE	FALSE	0.385055	0.0145307	0.847315	7.84592e-17	0.839189	0.541042
OSC_OSC_specific_B_00903	dev_inactive_A_00073	FALSE	FALSE	0.385055	0.0145307	1.41523	1.06787e-31	0.841364	NA
OSC_OSC_specific_B_00903	dev_inactive_A_00077	FALSE	FALSE	0.385055	0.0145307	0.161768	0.828125	-0.302583	NA
OSC_OSC_specific_B_00903	dev_inactive_A_00116	FALSE	FALSE	0.385055	0.0145307	2.81412	7.81243e-56	3.33013	3.64393e-05
OSC_OSC_specific_B_00903	dev_inactive_A_00138	FALSE	FALSE	0.385055	0.0145307	1.1451	2.28177e-25	1.16298	NA
OSC_OSC_specific_B_00903	dev_inactive_A_00151	FALSE	FALSE	0.385055	0.0145307	1.59635	6.86454e-38	1.84902	0.125188
OSC_OSC_specific_B_00903	dev_inactive_A_00176	FALSE	FALSE	0.385055	0.0145307	1.276	3.09082e-35	2.09872	0.06104
OSC_OSC_specific_B_00903	dev_inactive_A_00182	FALSE	FALSE	0.385055	0.0145307	0.476607	0.00245132	0.394859	NA
OSC_OSC_specific_B_00903	dev_inactive_A_00195	FALSE	FALSE	0.385055	0.0145307	-1.00309	1	-1.90382	0.169305
OSC_OSC_specific_B_00903	dev_inactive_A_00213	FALSE	FALSE	0.385055	0.0145307	0.280141	0.229739	0.300587	0.827748
OSC_OSC_specific_B_00903	dev_inactive_A_00227	FALSE	FALSE	0.385055	0.0145307	-0.0429709	1	-1.0382	0.512475
OSC_OSC_specific_B_00903	dev_inactive_A_00238	FALSE	FALSE	0.385055	0.0145307	1.36595	1.77964e-37	1.56462	0.0758718
OSC_OSC_specific_B_00903	dev_inactive_A_00254	FALSE	FALSE	0.385055	0.0145307	0.58278	7.18597e-07	0.604356	NA
OSC_OSC_specific_B_00903	dev_inactive_A_00257	FALSE	FALSE	0.385055	0.0145307	0.494941	7.88702e-05	0.36697	NA
OSC_OSC_specific_B_00903	dev_inactive_B_00005	FALSE	FALSE	0.385055	0.0145307	1.8861	5.94051e-59	2.89817	2.72123e-09
OSC_OSC_specific_B_00903	dev_inactive_B_00009	FALSE	FALSE	0.385055	0.0145307	0.255221	0.537082	-0.299561	NA
OSC_OSC_specific_B_00903	dev_inactive_B_00014	FALSE	FALSE	0.385055	0.0145307	0.300757	0.182594	0.686006	NA
OSC_OSC_specific_B_00903	dev_inactive_B_00015	FALSE	FALSE	0.385055	0.0145307	1.60463	1.08593e-49	2.14267	0.00154791
OSC_OSC_specific_B_00903	dev_inactive_B_00017	FALSE	FALSE	0.385055	0.0145307	0.678406	4.5594e-08	-0.420414	0.771126
OSC_OSC_specific_B_00903	dev_inactive_B_00024	FALSE	FALSE	0.385055	0.0145307	1.45514	1.24465e-33	2.02903	0.0522896
OSC_OSC_specific_B_00903	dev_inactive_B_00031	FALSE	FALSE	0.385055	0.0145307	1.20616	7.08911e-28	0.703197	0.558136
OSC_OSC_specific_B_00903	dev_inactive_B_00037	FALSE	FALSE	0.385055	0.0145307	0.482135	0.000112422	0.849794	0.525409
OSC_OSC_specific_B_00903	dev_inactive_B_00060	FALSE	FALSE	0.385055	0.0145307	1.39869	4.27803e-33	2.1048	0.0833281
OSC_OSC_specific_B_00903	dev_inactive_B_00064	FALSE	FALSE	0.385055	0.0145307	0.816622	1.39004e-14	0.439272	NA
OSC_OSC_specific_B_00903	dev_inactive_B_00066	FALSE	FALSE	0.385055	0.0145307	0.649127	1.83928e-08	0.907715	NA
OSC_OSC_specific_B_00903	dev_inactive_B_00076	FALSE	FALSE	0.385055	0.0145307	-0.0500708	1	0.46007	0.706317
OSC_OSC_specific_B_00903	dev_inactive_B_00094	FALSE	FALSE	0.385055	0.0145307	0.419279	0.00332717	0.6439	0.639455
OSC_OSC_specific_B_00903	dev_inactive_B_00097	FALSE	FALSE	0.385055	0.0145307	0.523032	1.91763e-05	-0.522831	NA
OSC_OSC_specific_B_00903	dev_inactive_B_00100	FALSE	FALSE	0.385055	0.0145307	1.34037	1.75673e-37	1.07467	NA
OSC_OSC_specific_B_00903	dev_inactive_B_00103	FALSE	FALSE	0.385055	0.0145307	0.532652	8.3366e-06	0.719966	NA
OSC_OSC_specific_B_00903	dev_inactive_B_00108	FALSE	FALSE	0.385055	0.0145307	2.86458	2.24297e-46	2.01059	0.0969307
OSC_OSC_specific_B_00903	dev_inactive_B_00112	FALSE	FALSE	0.385055	0.0145307	-0.13237	1	-0.395699	NA
OSC_OSC_specific_B_00903	dev_inactive_B_00113	FALSE	FALSE	0.385055	0.0145307	0.283276	0.251782	-0.131396	NA
OSC_OSC_specific_B_00903	dev_inactive_B_00128	FALSE	FALSE	0.385055	0.0145307	0.840472	9.52554e-12	0.907715	NA
OSC_OSC_specific_B_00903	dev_inactive_B_00130	FALSE	FALSE	0.385055	0.0145307	0.585215	2.88284e-06	0.723172	NA
OSC_OSC_specific_B_00903	dev_inactive_B_00131	FALSE	FALSE	0.385055	0.0145307	0.00845648	1	-0.0382455	NA
OSC_OSC_specific_B_00903	dev_inactive_B_00145	FALSE	FALSE	0.385055	0.0145307	0.614533	8.95637e-07	0.771617	NA
OSC_OSC_specific_B_00903	dev_inactive_B_00150	FALSE	FALSE	0.385055	0.0145307	0.050171	1	-0.221917	NA
OSC_OSC_specific_B_00903	dev_inactive_B_00154	FALSE	FALSE	0.385055	0.0145307	0.467327	0.000336788	0.178953	NA
OSC_OSC_specific_B_00903	dev_inactive_B_00157	FALSE	FALSE	0.385055	0.0145307	0.491818	0.000123438	0.16728	0.915686
OSC_OSC_specific_B_00903	dev_inactive_B_00163	FALSE	FALSE	0.385055	0.0145307	0.779787	1.88922e-13	1.47175	0.175487
OSC_OSC_specific_B_00903	dev_inactive_B_00170	FALSE	FALSE	0.385055	0.0145307	0.399591	0.0084083	0.60032	0.587886
OSC_OSC_specific_B_00903	dev_inactive_B_00190	FALSE	FALSE	0.385055	0.0145307	-0.0674738	1	0.243321	0.876689
OSC_OSC_specific_B_00903	dev_inactive_B_00191	FALSE	FALSE	0.385055	0.0145307	0.388193	0.0199674	-0.108664	0.928275
OSC_OSC_specific_B_00903	dev_inactive_B_00198	FALSE	FALSE	0.385055	0.0145307	1.63741	1.87901e-42	1.76621	0.0208453
OSC_OSC_specific_B_00903	dev_inactive_B_00205	FALSE	FALSE	0.385055	0.0145307	0.476939	0.000459745	0.64212	NA
OSC_OSC_specific_B_00903	dev_inactive_B_00206	FALSE	FALSE	0.385055	0.0145307	0.978814	1.12242e-19	0.906043	NA
OSC_OSC_specific_B_00903	dev_inactive_B_00210	FALSE	FALSE	0.385055	0.0145307	0.880267	4.25878e-16	1.45284	0.224349
OSC_OSC_specific_B_00903	dev_inactive_B_00212	FALSE	FALSE	0.385055	0.0145307	0.843099	5.32153e-16	0.0907657	NA
OSC_OSC_specific_B_00903	dev_inactive_B_00218	FALSE	FALSE	0.385055	0.0145307	0.71669	8.02964e-09	0.832341	0.541836
OSC_OSC_specific_B_00903	dev_inactive_B_00219	FALSE	FALSE	0.385055	0.0145307	0.697341	6.18237e-11	0.527597	0.739082
OSC_OSC_specific_B_00903	dev_inactive_B_00220	FALSE	FALSE	0.385055	0.0145307	0.42446	0.00281523	1.0775	NA
OSC_OSC_specific_B_00903	dev_inactive_B_00224	FALSE	FALSE	0.385055	0.0145307	1.31096	4.9552e-30	1.60128	0.181535
OSC_OSC_specific_B_00903	dev_inactive_B_00226	FALSE	FALSE	0.385055	0.0145307	0.525504	0.00141465	-0.0922592	NA
OSC_OSC_specific_B_00903	dev_inactive_B_00244	FALSE	FALSE	0.385055	0.0145307	0.51585	4.38574e-05	1.2885	0.334765
OSC_OSC_specific_B_00903	dev_inactive_B_00256	FALSE	FALSE	0.385055	0.0145307	0.518858	0.000144335	1.02908	0.274162
OSC_OSC_specific_B_00903	dev_inactive_B_00262	FALSE	FALSE	0.385055	0.0145307	0.0496365	1	-0.384456	0.791921
OSC_OSC_specific_B_00903	dev_inactive_C_00007	FALSE	FALSE	0.385055	0.0145307	-0.0249029	1	0.370747	NA
OSC_OSC_specific_B_00903	dev_inactive_C_00012	FALSE	FALSE	0.385055	0.0145307	0.578308	1.42835e-06	1.46465	NA
OSC_OSC_specific_B_00903	dev_inactive_C_00016	FALSE	FALSE	0.385055	0.0145307	0.574743	1.49988e-06	-0.302583	NA
OSC_OSC_specific_B_00903	dev_inactive_C_00047	FALSE	FALSE	0.385055	0.0145307	1.1034	3.90082e-27	0.767054	NA
OSC_OSC_specific_B_00903	dev_inactive_C_00059	FALSE	FALSE	0.385055	0.0145307	4.22643	2.15431e-48	3.56759	8.61349e-07
OSC_OSC_specific_B_00903	dev_inactive_C_00092	FALSE	FALSE	0.385055	0.0145307	0.554337	3.24126e-06	0.670175	0.577617
OSC_OSC_specific_B_00903	dev_inactive_C_00093	FALSE	FALSE	0.385055	0.0145307	1.27425	1.0269e-25	0.808835	NA
OSC_OSC_specific_B_00903	dev_inactive_C_00095	FALSE	FALSE	0.385055	0.0145307	0.705837	2.12537e-06	1.15719	NA
OSC_OSC_specific_B_00903	dev_inactive_C_00098	FALSE	FALSE	0.385055	0.0145307	0.357866	0.0527386	0.5218	0.740454
OSC_OSC_specific_B_00903	dev_inactive_C_00099	FALSE	FALSE	0.385055	0.0145307	0.0571715	1	0.144902	NA
OSC_OSC_specific_B_00903	dev_inactive_C_00110	FALSE	FALSE	0.385055	0.0145307	-0.0722808	1	0.593622	NA
OSC_OSC_specific_B_00903	dev_inactive_C_00111	FALSE	FALSE	0.385055	0.0145307	2.30878	2.96196e-60	2.02089	0.00407857
OSC_OSC_specific_B_00903	dev_inactive_C_00114	FALSE	FALSE	0.385055	0.0145307	1.87262	4.44621e-55	1.50035	0.0886314
OSC_OSC_specific_B_00903	dev_inactive_C_00115	FALSE	FALSE	0.385055	0.0145307	-0.175622	1	-0.737337	0.661813
OSC_OSC_specific_B_00903	dev_inactive_C_00117	FALSE	FALSE	0.385055	0.0145307	-0.193238	1	0.561589	0.720737
OSC_OSC_specific_B_00903	dev_inactive_C_00118	FALSE	FALSE	0.385055	0.0145307	0.975119	2.70945e-15	0.700429	NA
OSC_OSC_specific_B_00903	dev_inactive_C_00120	FALSE	FALSE	0.385055	0.0145307	0.816108	1.17497e-14	1.21018	0.269297
OSC_OSC_specific_B_00903	dev_inactive_C_00121	FALSE	FALSE	0.385055	0.0145307	-0.113042	1	-1.45208	0.325963
OSC_OSC_specific_B_00903	dev_inactive_C_00132	FALSE	FALSE	0.385055	0.0145307	0.0180716	1	0.580436	0.714182
OSC_OSC_specific_B_00903	dev_inactive_C_00134	FALSE	FALSE	0.385055	0.0145307	3.41852	6.56022e-72	2.77978	4.73719e-08
OSC_OSC_specific_B_00903	dev_inactive_C_00137	FALSE	FALSE	0.385055	0.0145307	0.555632	1.64993e-06	0.212559	NA
OSC_OSC_specific_B_00903	dev_inactive_C_00160	FALSE	FALSE	0.385055	0.0145307	0.614672	4.98313e-06	0.557855	NA
OSC_OSC_specific_B_00903	dev_inactive_C_00175	FALSE	FALSE	0.385055	0.0145307	1.54664	1.84866e-27	1.2885	0.334765
OSC_OSC_specific_B_00903	dev_inactive_C_00186	FALSE	FALSE	0.385055	0.0145307	0.0341901	1	0.170994	0.914771
OSC_OSC_specific_B_00903	dev_inactive_C_00189	FALSE	FALSE	0.385055	0.0145307	0.762583	6.77022e-10	1.39467	0.29782
OSC_OSC_specific_B_00903	dev_inactive_C_00196	FALSE	FALSE	0.385055	0.0145307	-0.175042	1	0.0447535	0.977504
OSC_OSC_specific_B_00903	dev_inactive_C_00200	FALSE	FALSE	0.385055	0.0145307	1.34869	4.08379e-40	1.46674	0.0449787
OSC_OSC_specific_B_00903	dev_inactive_C_00221	FALSE	FALSE	0.385055	0.0145307	0.216056	0.582149	-0.0340733	NA
OSC_OSC_specific_B_00903	dev_inactive_C_00242	FALSE	FALSE	0.385055	0.0145307	0.19696	0.7404	0.300013	NA
OSC_OSC_specific_B_00903	dev_inactive_C_00263	FALSE	FALSE	0.385055	0.0145307	-0.0678124	1	-0.953313	0.467864
OSC_OSC_specific_B_00903	dev_inactive_C_00265	FALSE	FALSE	0.385055	0.0145307	0.401246	0.0113943	1.27655	0.34971
OSC_OSC_specific_B_00903	dev_inactive_C_00270	FALSE	FALSE	0.385055	0.0145307	0.180332	0.825122	-0.603486	0.669071
OSC_OSC_specific_B_00903	dev_medium_A_00001	FALSE	FALSE	0.385055	0.0145307	2.419	5.2161e-65	2.28065	0.000192351
OSC_OSC_specific_B_00903	dev_medium_A_00192	FALSE	FALSE	0.385055	0.0145307	3.03592	6.25647e-59	3.47707	8.38253e-05
OSC_OSC_specific_B_00903	dev_medium_A_00442	FALSE	FALSE	0.385055	0.0145307	2.93723	2.67896e-63	3.38521	1.75963e-05
OSC_OSC_specific_B_00903	dev_medium_A_00443	FALSE	FALSE	0.385055	0.0145307	2.5184	3.82724e-52	3.13143	4.70089e-05
OSC_OSC_specific_B_00903	dev_medium_A_00446	FALSE	FALSE	0.385055	0.0145307	3.56675	3.66713e-55	3.68966	1.20022e-10
OSC_OSC_specific_B_00903	dev_medium_A_00486	FALSE	FALSE	0.385055	0.0145307	2.33424	2.30855e-63	1.09378	0.284946
OSC_OSC_specific_B_00903	dev_medium_A_00493	FALSE	FALSE	0.385055	0.0145307	2.76375	1.23151e-63	3.35591	2.02525e-07
OSC_OSC_specific_B_00903	dev_medium_A_00519	FALSE	FALSE	0.385055	0.0145307	3.65797	4.98964e-68	4.10013	5.80081e-24
OSC_OSC_specific_B_00903	dev_medium_A_00584	FALSE	FALSE	0.385055	0.0145307	1.4228	9.51291e-42	1.31776	0.133575
OSC_OSC_specific_B_00903	dev_medium_A_00595	FALSE	FALSE	0.385055	0.0145307	3.21019	2.93687e-56	3.14451	1.17666e-05
OSC_OSC_specific_B_00903	dev_medium_A_00600	FALSE	FALSE	0.385055	0.0145307	2.53675	1.43243e-67	2.11946	0.00231093
OSC_OSC_specific_B_00903	dev_medium_B_00033	FALSE	FALSE	0.385055	0.0145307	5.73657	4.02425e-72	6.03554	1.2807e-76
OSC_OSC_specific_B_00903	dev_medium_B_00183	FALSE	FALSE	0.385055	0.0145307	2.86325	1.45735e-40	3.39857	3.16344e-05
OSC_OSC_specific_B_00903	dev_medium_B_00193	FALSE	FALSE	0.385055	0.0145307	2.68537	3.72862e-52	3.21747	0.000105912
OSC_OSC_specific_B_00903	dev_medium_B_00441	FALSE	FALSE	0.385055	0.0145307	3.15776	2.63468e-68	3.34059	1.81543e-13
OSC_OSC_specific_B_00903	dev_medium_B_00447	FALSE	FALSE	0.385055	0.0145307	1.20369	9.06859e-32	0.836868	NA
OSC_OSC_specific_B_00903	dev_medium_B_00448	FALSE	FALSE	0.385055	0.0145307	2.60938	2.12964e-67	3.22033	6.72161e-12
OSC_OSC_specific_B_00903	dev_medium_B_00452	FALSE	FALSE	0.385055	0.0145307	1.42785	1.3185e-35	1.31632	0.326382
OSC_OSC_specific_B_00903	dev_medium_B_00464	FALSE	FALSE	0.385055	0.0145307	0.848824	5.72159e-13	1.49054	0.138563
OSC_OSC_specific_B_00903	dev_medium_B_00469	FALSE	FALSE	0.385055	0.0145307	3.52839	1.58119e-69	3.73796	3.01182e-18
OSC_OSC_specific_B_00903	dev_medium_B_00478	FALSE	FALSE	0.385055	0.0145307	1.73799	4.34201e-55	1.58898	0.0307027
OSC_OSC_specific_B_00903	dev_medium_B_00483	FALSE	FALSE	0.385055	0.0145307	2.14008	1.00272e-59	2.24367	0.00188328
OSC_OSC_specific_B_00903	dev_medium_B_00489	FALSE	FALSE	0.385055	0.0145307	1.8045	9.23416e-47	2.38788	0.00851006
OSC_OSC_specific_B_00903	dev_medium_B_00490	FALSE	FALSE	0.385055	0.0145307	2.67882	1.37169e-54	2.76163	0.000700179
OSC_OSC_specific_B_00903	dev_medium_B_00495	FALSE	FALSE	0.385055	0.0145307	3.84567	7.54413e-64	5.25992	7.4061e-23
OSC_OSC_specific_B_00903	dev_medium_B_00496	FALSE	FALSE	0.385055	0.0145307	2.85031	7.66562e-59	2.81179	0.000105655
OSC_OSC_specific_B_00903	dev_medium_B_00505	FALSE	FALSE	0.385055	0.0145307	2.76344	6.22625e-54	3.31774	1.6613e-05
OSC_OSC_specific_B_00903	dev_medium_B_00506	FALSE	FALSE	0.385055	0.0145307	3.9646	3.46195e-42	4.49075	3.83497e-11
OSC_OSC_specific_B_00903	dev_medium_B_00507	FALSE	FALSE	0.385055	0.0145307	2.23261	3.89077e-60	1.81464	0.0768624
OSC_OSC_specific_B_00903	dev_medium_B_00516	FALSE	FALSE	0.385055	0.0145307	2.46968	3.06761e-67	2.79441	3.72984e-05
OSC_OSC_specific_B_00903	dev_medium_B_00518	FALSE	FALSE	0.385055	0.0145307	2.98424	7.76385e-61	3.48936	1.23474e-09
OSC_OSC_specific_B_00903	dev_medium_B_00520	FALSE	FALSE	0.385055	0.0145307	3.58082	4.23309e-45	3.80201	2.73095e-08
OSC_OSC_specific_B_00903	dev_medium_B_00521	FALSE	FALSE	0.385055	0.0145307	3.15418	1.42866e-63	3.60923	1.00793e-08
OSC_OSC_specific_B_00903	dev_medium_B_00524	FALSE	FALSE	0.385055	0.0145307	2.54494	2.09265e-62	2.92925	4.85251e-11
OSC_OSC_specific_B_00903	dev_medium_B_00530	FALSE	FALSE	0.385055	0.0145307	2.43513	9.23451e-48	3.54551	1.26715e-09
OSC_OSC_specific_B_00903	dev_medium_B_00537	FALSE	FALSE	0.385055	0.0145307	2.12482	2.59234e-42	2.38204	0.0325619
OSC_OSC_specific_B_00903	dev_medium_B_00539	FALSE	FALSE	0.385055	0.0145307	2.6569	1.11345e-67	2.98774	7.14859e-14
OSC_OSC_specific_B_00903	dev_medium_B_00544	FALSE	FALSE	0.385055	0.0145307	2.5769	1.66687e-53	1.93146	0.082144
OSC_OSC_specific_B_00903	dev_medium_B_00552	FALSE	FALSE	0.385055	0.0145307	1.65154	2.91376e-42	1.67363	0.129539
OSC_OSC_specific_B_00903	dev_medium_B_00561	FALSE	FALSE	0.385055	0.0145307	2.48741	1.33197e-54	2.79875	0.00262919
OSC_OSC_specific_B_00903	dev_medium_B_00563	FALSE	FALSE	0.385055	0.0145307	1.70025	1.62841e-52	1.76058	0.0055425
OSC_OSC_specific_B_00903	dev_medium_B_00569	FALSE	FALSE	0.385055	0.0145307	1.51885	5.42641e-45	1.37331	0.053452
OSC_OSC_specific_B_00903	dev_medium_B_00575	FALSE	FALSE	0.385055	0.0145307	2.76957	2.06383e-66	2.99426	8.48131e-05
OSC_OSC_specific_B_00903	dev_medium_B_00576	FALSE	FALSE	0.385055	0.0145307	1.91938	2.91922e-58	2.17833	0.000461359
OSC_OSC_specific_B_00903	dev_medium_B_00582	FALSE	FALSE	0.385055	0.0145307	2.33254	3.02316e-63	2.30088	0.00376496
OSC_OSC_specific_B_00903	dev_medium_B_00586	FALSE	FALSE	0.385055	0.0145307	2.57175	1.18403e-68	2.67886	0.00131113
OSC_OSC_specific_B_00903	dev_medium_B_00587	FALSE	FALSE	0.385055	0.0145307	4.42931	5.46492e-57	4.96932	9.91899e-22
OSC_OSC_specific_B_00903	dev_medium_B_00588	FALSE	FALSE	0.385055	0.0145307	3.98452	1.39108e-68	4.03133	6.5697e-15
OSC_OSC_specific_B_00903	dev_medium_B_00591	FALSE	FALSE	0.385055	0.0145307	2.54677	8.20658e-61	2.52782	7.33459e-05
OSC_OSC_specific_B_00903	dev_medium_B_00594	FALSE	FALSE	0.385055	0.0145307	2.86404	3.87673e-51	3.01494	0.00042586
OSC_OSC_specific_B_00903	dev_medium_C_00003	FALSE	FALSE	0.385055	0.0145307	2.67023	1.33108e-65	3.95803	1.80954e-10
OSC_OSC_specific_B_00903	dev_medium_C_00050	FALSE	FALSE	0.385055	0.0145307	0.450381	0.00180079	0.519182	0.677865
OSC_OSC_specific_B_00903	dev_medium_C_00055	FALSE	FALSE	0.385055	0.0145307	4.42063	3.54807e-63	4.91995	2.15593e-28
OSC_OSC_specific_B_00903	dev_medium_C_00074	FALSE	FALSE	0.385055	0.0145307	2.75394	2.3143e-65	3.1388	0.000288436
OSC_OSC_specific_B_00903	dev_medium_C_00082	FALSE	FALSE	0.385055	0.0145307	3.32783	2.01339e-48	3.08795	0.000995759
OSC_OSC_specific_B_00903	dev_medium_C_00088	FALSE	FALSE	0.385055	0.0145307	2.30571	2.03926e-66	3.01514	0.000769164
OSC_OSC_specific_B_00903	dev_medium_C_00101	FALSE	FALSE	0.385055	0.0145307	3.10007	5.41048e-68	2.92504	6.25831e-09
OSC_OSC_specific_B_00903	dev_medium_C_00161	FALSE	FALSE	0.385055	0.0145307	0.717031	2.92954e-08	0.537043	0.732264
OSC_OSC_specific_B_00903	dev_medium_C_00181	FALSE	FALSE	0.385055	0.0145307	3.50426	1.33205e-67	3.76811	3.43331e-13
OSC_OSC_specific_B_00903	dev_medium_C_00184	FALSE	FALSE	0.385055	0.0145307	3.21788	2.12721e-60	2.66614	0.000864677
OSC_OSC_specific_B_00903	dev_medium_C_00236	FALSE	FALSE	0.385055	0.0145307	2.82673	5.34739e-56	2.53292	0.00898268
OSC_OSC_specific_B_00903	dev_medium_C_00245	FALSE	FALSE	0.385055	0.0145307	1.98856	9.40302e-59	1.42772	0.128581
OSC_OSC_specific_B_00903	dev_medium_C_00272	FALSE	FALSE	0.385055	0.0145307	3.00133	1.56137e-55	4.20942	1.63255e-09
OSC_OSC_specific_B_00903	dev_medium_C_00445	FALSE	FALSE	0.385055	0.0145307	2.3226	5.01763e-59	1.32716	0.265978
OSC_OSC_specific_B_00903	dev_medium_C_00449	FALSE	FALSE	0.385055	0.0145307	2.25779	4.01031e-59	2.21487	0.0214576
OSC_OSC_specific_B_00903	dev_medium_C_00454	FALSE	FALSE	0.385055	0.0145307	3.76134	1.74284e-65	3.06611	0.00120981
OSC_OSC_specific_B_00903	dev_medium_C_00456	FALSE	FALSE	0.385055	0.0145307	3.35985	1.11703e-49	2.38788	0.00851006
OSC_OSC_specific_B_00903	dev_medium_C_00459	FALSE	FALSE	0.385055	0.0145307	3.19487	1.37234e-69	3.59185	2.46008e-16
OSC_OSC_specific_B_00903	dev_medium_C_00460	FALSE	FALSE	0.385055	0.0145307	4.21987	3.05664e-46	4.25291	2.32315e-13
OSC_OSC_specific_B_00903	dev_medium_C_00461	FALSE	FALSE	0.385055	0.0145307	2.69997	1.99463e-64	2.92384	3.70027e-09
OSC_OSC_specific_B_00903	dev_medium_C_00466	FALSE	FALSE	0.385055	0.0145307	2.6953	4.75317e-64	2.66358	0.000197071
OSC_OSC_specific_B_00903	dev_medium_C_00467	FALSE	FALSE	0.385055	0.0145307	1.46101	7.85215e-44	1.32845	0.265304
OSC_OSC_specific_B_00903	dev_medium_C_00468	FALSE	FALSE	0.385055	0.0145307	2.64213	1.10147e-64	1.5686	0.118343
OSC_OSC_specific_B_00903	dev_medium_C_00470	FALSE	FALSE	0.385055	0.0145307	2.35661	7.01159e-60	2.88586	2.75245e-07
OSC_OSC_specific_B_00903	dev_medium_C_00471	FALSE	FALSE	0.385055	0.0145307	0.656443	1.17201e-08	0.991106	NA
OSC_OSC_specific_B_00903	dev_medium_C_00475	FALSE	FALSE	0.385055	0.0145307	4.28431	1.40996e-57	4.41035	1.90452e-13
OSC_OSC_specific_B_00903	dev_medium_C_00476	FALSE	FALSE	0.385055	0.0145307	4.17576	4.56796e-46	4.75193	2.48056e-13
OSC_OSC_specific_B_00903	dev_medium_C_00477	FALSE	FALSE	0.385055	0.0145307	2.70924	7.06983e-40	2.90394	0.000211035
OSC_OSC_specific_B_00903	dev_medium_C_00484	FALSE	FALSE	0.385055	0.0145307	4.13825	4.82763e-67	4.55784	6.37015e-16
OSC_OSC_specific_B_00903	dev_medium_C_00485	FALSE	FALSE	0.385055	0.0145307	3.65709	6.65407e-68	4.49528	4.02416e-21
OSC_OSC_specific_B_00903	dev_medium_C_00491	FALSE	FALSE	0.385055	0.0145307	0.386216	0.0180869	0.394859	NA
OSC_OSC_specific_B_00903	dev_medium_C_00492	FALSE	FALSE	0.385055	0.0145307	2.2012	2.03543e-55	2.07455	0.0142886
OSC_OSC_specific_B_00903	dev_medium_C_00499	FALSE	FALSE	0.385055	0.0145307	4.18931	4.44993e-52	3.98736	8.75578e-10
OSC_OSC_specific_B_00903	dev_medium_C_00502	FALSE	FALSE	0.385055	0.0145307	3.09645	4.99416e-59	4.01653	9.08729e-09
OSC_OSC_specific_B_00903	dev_medium_C_00504	FALSE	FALSE	0.385055	0.0145307	4.36415	3.19861e-69	4.38463	1.79142e-20
OSC_OSC_specific_B_00903	dev_medium_C_00511	FALSE	FALSE	0.385055	0.0145307	1.99792	3.06364e-58	2.2797	0.0123991
OSC_OSC_specific_B_00903	dev_medium_C_00513	FALSE	FALSE	0.385055	0.0145307	0.275994	0.410151	0.34521	0.741664
OSC_OSC_specific_B_00903	dev_medium_C_00514	FALSE	FALSE	0.385055	0.0145307	3.5704	3.02783e-58	4.14876	6.9737e-11
OSC_OSC_specific_B_00903	dev_medium_C_00515	FALSE	FALSE	0.385055	0.0145307	3.38292	9.37688e-64	3.53058	1.84609e-06
OSC_OSC_specific_B_00903	dev_medium_C_00523	FALSE	FALSE	0.385055	0.0145307	3.52301	4.02977e-70	3.68277	1.44974e-13
OSC_OSC_specific_B_00903	dev_medium_C_00525	FALSE	FALSE	0.385055	0.0145307	2.68108	4.90955e-68	3.2796	3.81167e-06
OSC_OSC_specific_B_00903	dev_medium_C_00527	FALSE	FALSE	0.385055	0.0145307	4.58539	7.2138e-62	4.36476	2.8165e-18
OSC_OSC_specific_B_00903	dev_medium_C_00529	FALSE	FALSE	0.385055	0.0145307	4.03544	5.87783e-71	4.5352	1.21908e-22
OSC_OSC_specific_B_00903	dev_medium_C_00531	FALSE	FALSE	0.385055	0.0145307	3.0101	2.5601e-67	3.15352	3.70977e-06
OSC_OSC_specific_B_00903	dev_medium_C_00533	FALSE	FALSE	0.385055	0.0145307	4.61539	4.02425e-72	4.65494	2.41257e-48
OSC_OSC_specific_B_00903	dev_medium_C_00534	FALSE	FALSE	0.385055	0.0145307	2.8621	4.00446e-65	3.24212	2.47789e-16
OSC_OSC_specific_B_00903	dev_medium_C_00536	FALSE	FALSE	0.385055	0.0145307	0.45623	0.000968554	0.698072	NA
OSC_OSC_specific_B_00903	dev_medium_C_00538	FALSE	FALSE	0.385055	0.0145307	2.29035	3.10992e-61	2.62238	0.00187344
OSC_OSC_specific_B_00903	dev_medium_C_00543	FALSE	FALSE	0.385055	0.0145307	4.35499	6.56022e-72	4.55266	6.02845e-35
OSC_OSC_specific_B_00903	dev_medium_C_00549	FALSE	FALSE	0.385055	0.0145307	2.65296	5.33973e-64	2.25943	0.00145261
OSC_OSC_specific_B_00903	dev_medium_C_00550	FALSE	FALSE	0.385055	0.0145307	2.05057	5.81869e-54	2.9522	0.000479421
OSC_OSC_specific_B_00903	dev_medium_C_00551	FALSE	FALSE	0.385055	0.0145307	2.46437	7.44897e-47	2.78451	0.00419284
OSC_OSC_specific_B_00903	dev_medium_C_00554	FALSE	FALSE	0.385055	0.0145307	3.47249	9.76522e-65	3.39937	3.07209e-09
OSC_OSC_specific_B_00903	dev_medium_C_00564	FALSE	FALSE	0.385055	0.0145307	3.18032	2.53003e-61	3.65907	1.41124e-10
OSC_OSC_specific_B_00903	dev_medium_C_00570	FALSE	FALSE	0.385055	0.0145307	3.8313	8.9758e-71	4.24406	1.31082e-20
OSC_OSC_specific_B_00903	dev_medium_C_00574	FALSE	FALSE	0.385055	0.0145307	1.23268	7.88554e-21	0.282413	NA
OSC_OSC_specific_B_00903	dev_medium_C_00578	FALSE	FALSE	0.385055	0.0145307	2.82002	5.13947e-69	2.91267	5.38158e-05
OSC_OSC_specific_B_00903	dev_medium_C_00581	FALSE	FALSE	0.385055	0.0145307	2.36421	1.33718e-51	2.7633	0.000214968
OSC_OSC_specific_B_00903	dev_medium_C_00593	FALSE	FALSE	0.385055	0.0145307	3.26967	1.4639e-62	2.35287	0.00614868
OSC_OSC_specific_B_00903	dev_medium_C_00596	FALSE	FALSE	0.385055	0.0145307	2.8825	3.38796e-68	3.33545	5.47605e-09
OSC_OSC_specific_B_00903	dev_medium_C_00597	FALSE	FALSE	0.385055	0.0145307	3.99835	1.47388e-68	4.42789	2.454e-19
OSC_OSC_specific_B_00903	dev_medium_C_00599	FALSE	FALSE	0.385055	0.0145307	1.95349	6.52367e-53	2.28364	0.00750703
OSC_OSC_specific_B_00903	dev_strong_A_00102	FALSE	FALSE	0.385055	0.0145307	5.5538	1.37232e-63	5.01747	1.65833e-21
OSC_OSC_specific_B_00903	dev_strong_A_00288	FALSE	FALSE	0.385055	0.0145307	2.84147	1.01401e-68	2.64352	9.65894e-07
OSC_OSC_specific_B_00903	dev_strong_A_00301	FALSE	FALSE	0.385055	0.0145307	6.53997	1.3263e-61	7.46369	1.70921e-63
OSC_OSC_specific_B_00903	dev_strong_A_00315	FALSE	FALSE	0.385055	0.0145307	3.97405	1.04594e-60	3.8263	1.4087e-11
OSC_OSC_specific_B_00903	dev_strong_B_00023	FALSE	FALSE	0.385055	0.0145307	6.50953	9.89365e-71	7.05701	2.56686e-82
OSC_OSC_specific_B_00903	dev_strong_B_00034	FALSE	FALSE	0.385055	0.0145307	3.57219	3.6303e-61	3.76391	2.62338e-09
OSC_OSC_specific_B_00903	dev_strong_B_00199	FALSE	FALSE	0.385055	0.0145307	5.76484	1.71586e-72	5.86908	1.08814e-83
OSC_OSC_specific_B_00903	dev_strong_B_00275	FALSE	FALSE	0.385055	0.0145307	5.17426	1.07427e-70	5.36843	1.90143e-38
OSC_OSC_specific_B_00903	dev_strong_B_00277	FALSE	FALSE	0.385055	0.0145307	3.45251	3.68064e-65	4.27322	2.65811e-17
OSC_OSC_specific_B_00903	dev_strong_B_00281	FALSE	FALSE	0.385055	0.0145307	5.14836	4.55695e-70	5.69343	2.9212e-40
OSC_OSC_specific_B_00903	dev_strong_B_00284	FALSE	FALSE	0.385055	0.0145307	4.71507	8.78839e-59	4.98861	3.05526e-27
OSC_OSC_specific_B_00903	dev_strong_B_00287	FALSE	FALSE	0.385055	0.0145307	4.36814	2.33969e-63	5.04415	1.18636e-26
OSC_OSC_specific_B_00903	dev_strong_B_00289	FALSE	FALSE	0.385055	0.0145307	4.0222	1.82653e-66	4.39005	3.47559e-15
OSC_OSC_specific_B_00903	dev_strong_B_00294	FALSE	FALSE	0.385055	0.0145307	3.32933	1.9742e-18	3.94567	2.81415e-08
OSC_OSC_specific_B_00903	dev_strong_B_00303	FALSE	FALSE	0.385055	0.0145307	3.49263	1.23151e-63	4.1106	1.67247e-10
OSC_OSC_specific_B_00903	dev_strong_B_00307	FALSE	FALSE	0.385055	0.0145307	3.59121	3.60306e-70	3.49716	8.35521e-13
OSC_OSC_specific_B_00903	dev_strong_B_00316	FALSE	FALSE	0.385055	0.0145307	4.22897	1.32136e-68	4.96214	1.06188e-21
OSC_OSC_specific_B_00903	dev_strong_C_00155	FALSE	FALSE	0.385055	0.0145307	6.54445	5.41048e-68	7.24863	1.26871e-57
OSC_OSC_specific_B_00903	dev_strong_C_00276	FALSE	FALSE	0.385055	0.0145307	4.14964	2.34873e-69	4.45026	3.03148e-17
OSC_OSC_specific_B_00903	dev_strong_C_00283	FALSE	FALSE	0.385055	0.0145307	6.32794	1.46335e-62	7.1232	2.69417e-49
OSC_OSC_specific_B_00903	dev_strong_C_00285	FALSE	FALSE	0.385055	0.0145307	4.68363	5.41048e-68	5.2	4.30509e-27
OSC_OSC_specific_B_00903	dev_strong_C_00290	FALSE	FALSE	0.385055	0.0145307	6.61251	7.36021e-73	7.32271	5.53376e-155
OSC_OSC_specific_B_00903	dev_strong_C_00291	FALSE	FALSE	0.385055	0.0145307	4.11204	4.05537e-68	4.19784	4.66038e-12
OSC_OSC_specific_B_00903	dev_strong_C_00292	FALSE	FALSE	0.385055	0.0145307	5.12588	5.07059e-58	5.55027	6.25907e-25
OSC_OSC_specific_B_00903	dev_strong_C_00296	FALSE	FALSE	0.385055	0.0145307	4.9943	3.36424e-72	5.50923	5.50568e-58
OSC_OSC_specific_B_00903	dev_strong_C_00298	FALSE	FALSE	0.385055	0.0145307	4.4782	9.45635e-62	4.23714	7.60743e-13
OSC_OSC_specific_B_00903	dev_strong_C_00304	FALSE	FALSE	0.385055	0.0145307	4.55934	3.50014e-68	4.75074	6.61003e-30
OSC_OSC_specific_B_00903	dev_strong_C_00305	FALSE	FALSE	0.385055	0.0145307	6.03377	7.36021e-73	6.588	3.79224e-109
OSC_OSC_specific_B_00903	dev_strong_C_00306	FALSE	FALSE	0.385055	0.0145307	2.50004	1.99479e-66	3.17775	1.8514e-08
OSC_OSC_specific_B_00903	dev_strong_C_00308	FALSE	FALSE	0.385055	0.0145307	6.88051	3.249e-71	7.54054	1.76547e-141
OSC_OSC_specific_B_00903	dev_strong_C_00310	FALSE	FALSE	0.385055	0.0145307	4.24461	1.19877e-70	4.58275	5.46399e-28
OSC_OSC_specific_B_00903	dev_strong_C_00311	FALSE	FALSE	0.385055	0.0145307	4.84909	6.94107e-71	4.94265	1.17392e-50
OSC_OSC_specific_B_00903	dev_strong_C_00313	FALSE	FALSE	0.385055	0.0145307	5.23568	3.36424e-72	5.53098	7.11946e-49
OSC_OSC_specific_B_00903	dev_weak_A_00127	FALSE	FALSE	0.385055	0.0145307	1.45035	1.31548e-26	1.47728	0.27941
OSC_OSC_specific_B_00903	dev_weak_A_00135	FALSE	FALSE	0.385055	0.0145307	2.81026	5.02931e-62	2.52551	0.0224796
OSC_OSC_specific_B_00903	dev_weak_A_00136	FALSE	FALSE	0.385055	0.0145307	1.18055	1.04276e-22	1.88291	0.119194
OSC_OSC_specific_B_00903	dev_weak_A_00168	FALSE	FALSE	0.385055	0.0145307	1.23507	1.35341e-31	2.06178	0.0635398
OSC_OSC_specific_B_00903	dev_weak_A_00178	FALSE	FALSE	0.385055	0.0145307	1.25894	2.33655e-28	0.783908	0.525002
OSC_OSC_specific_B_00903	dev_weak_A_00222	FALSE	FALSE	0.385055	0.0145307	2.24932	1.59774e-38	2.13108	0.0675366
OSC_OSC_specific_B_00903	dev_weak_A_00231	FALSE	FALSE	0.385055	0.0145307	1.23652	7.42431e-34	1.64134	0.00705856
OSC_OSC_specific_B_00903	dev_weak_A_00266	FALSE	FALSE	0.385055	0.0145307	2.36029	2.87876e-63	3.06244	3.99175e-07
OSC_OSC_specific_B_00903	dev_weak_A_00325	FALSE	FALSE	0.385055	0.0145307	2.40263	2.05991e-46	2.59905	0.0079931
OSC_OSC_specific_B_00903	dev_weak_A_00332	FALSE	FALSE	0.385055	0.0145307	1.38396	3.33232e-31	2.01945	0.137364
OSC_OSC_specific_B_00903	dev_weak_A_00349	FALSE	FALSE	0.385055	0.0145307	1.13635	3.7026e-26	1.27665	0.285266
OSC_OSC_specific_B_00903	dev_weak_A_00350	FALSE	FALSE	0.385055	0.0145307	1.91081	2.54551e-19	2.00763	0.110448
OSC_OSC_specific_B_00903	dev_weak_A_00360	FALSE	FALSE	0.385055	0.0145307	2.47028	2.98399e-59	2.66205	0.000207169
OSC_OSC_specific_B_00903	dev_weak_A_00380	FALSE	FALSE	0.385055	0.0145307	2.21629	1.49568e-61	1.23784	0.215845
OSC_OSC_specific_B_00903	dev_weak_A_00383	FALSE	FALSE	0.385055	0.0145307	1.02671	5.21838e-23	1.09786	0.420614
OSC_OSC_specific_B_00903	dev_weak_A_00391	FALSE	FALSE	0.385055	0.0145307	2.58039	2.72797e-55	3.00042	8.92913e-05
OSC_OSC_specific_B_00903	dev_weak_A_00398	FALSE	FALSE	0.385055	0.0145307	0.6346	1.90912e-08	-0.249951	0.830011
OSC_OSC_specific_B_00903	dev_weak_A_00435	FALSE	FALSE	0.385055	0.0145307	1.45267	1.79366e-37	1.61864	0.0701136
OSC_OSC_specific_B_00903	dev_weak_B_00002	FALSE	FALSE	0.385055	0.0145307	0.846984	3.79647e-16	0.808827	0.461861
OSC_OSC_specific_B_00903	dev_weak_B_00010	FALSE	FALSE	0.385055	0.0145307	1.13801	3.43209e-26	1.60521	0.0544012
OSC_OSC_specific_B_00903	dev_weak_B_00020	FALSE	FALSE	0.385055	0.0145307	0.482878	0.000173861	-0.561569	0.744581
OSC_OSC_specific_B_00903	dev_weak_B_00042	FALSE	FALSE	0.385055	0.0145307	1.81982	2.86859e-51	2.08049	0.0147085
OSC_OSC_specific_B_00903	dev_weak_B_00057	FALSE	FALSE	0.385055	0.0145307	1.34044	2.39035e-30	1.55022	0.0828438
OSC_OSC_specific_B_00903	dev_weak_B_00061	FALSE	FALSE	0.385055	0.0145307	0.947366	1.04982e-19	0.322805	0.811285
OSC_OSC_specific_B_00903	dev_weak_B_00096	FALSE	FALSE	0.385055	0.0145307	1.06583	2.43512e-23	1.16914	0.15499
OSC_OSC_specific_B_00903	dev_weak_B_00104	FALSE	FALSE	0.385055	0.0145307	1.96829	6.6182e-58	1.20633	0.270386
OSC_OSC_specific_B_00903	dev_weak_B_00109	FALSE	FALSE	0.385055	0.0145307	1.69681	6.93516e-22	1.01941	NA
OSC_OSC_specific_B_00903	dev_weak_B_00125	FALSE	FALSE	0.385055	0.0145307	1.21334	4.63277e-22	1.63838	0.223708
OSC_OSC_specific_B_00903	dev_weak_B_00129	FALSE	FALSE	0.385055	0.0145307	1.29228	5.7682e-36	1.57675	0.00980165
OSC_OSC_specific_B_00903	dev_weak_B_00140	FALSE	FALSE	0.385055	0.0145307	2.13846	1.04488e-56	2.27603	0.00805204
OSC_OSC_specific_B_00903	dev_weak_B_00143	FALSE	FALSE	0.385055	0.0145307	0.532894	6.88197e-06	0.698077	0.52588
OSC_OSC_specific_B_00903	dev_weak_B_00146	FALSE	FALSE	0.385055	0.0145307	1.07168	1.53661e-24	1.03588	0.157465
OSC_OSC_specific_B_00903	dev_weak_B_00147	FALSE	FALSE	0.385055	0.0145307	0.897337	4.35785e-16	2.28516	0.0111859
OSC_OSC_specific_B_00903	dev_weak_B_00165	FALSE	FALSE	0.385055	0.0145307	1.19564	4.25862e-32	0.493494	0.694709
OSC_OSC_specific_B_00903	dev_weak_B_00167	FALSE	FALSE	0.385055	0.0145307	2.01708	1.14355e-51	2.42522	0.0126562
OSC_OSC_specific_B_00903	dev_weak_B_00171	FALSE	FALSE	0.385055	0.0145307	1.85042	4.64496e-29	2.69745	0.00348852
OSC_OSC_specific_B_00903	dev_weak_B_00177	FALSE	FALSE	0.385055	0.0145307	1.59053	1.11454e-46	1.97689	0.0141489
OSC_OSC_specific_B_00903	dev_weak_B_00228	FALSE	FALSE	0.385055	0.0145307	1.7748	4.38634e-48	1.9892	0.0737671
OSC_OSC_specific_B_00903	dev_weak_B_00243	FALSE	FALSE	0.385055	0.0145307	0.876815	5.43998e-16	1.22345	0.305026
OSC_OSC_specific_B_00903	dev_weak_B_00248	FALSE	FALSE	0.385055	0.0145307	2.85821	2.40837e-46	3.61523	4.77002e-06
OSC_OSC_specific_B_00903	dev_weak_B_00319	FALSE	FALSE	0.385055	0.0145307	0.413946	0.00474074	0.672834	0.622444
OSC_OSC_specific_B_00903	dev_weak_B_00320	FALSE	FALSE	0.385055	0.0145307	0.171392	0.985642	0.402644	0.765081
OSC_OSC_specific_B_00903	dev_weak_B_00322	FALSE	FALSE	0.385055	0.0145307	0.80446	1.62242e-12	1.15573	0.309396
OSC_OSC_specific_B_00903	dev_weak_B_00323	FALSE	FALSE	0.385055	0.0145307	0.815322	5.31996e-15	2.20903	0.0250957
OSC_OSC_specific_B_00903	dev_weak_B_00327	FALSE	FALSE	0.385055	0.0145307	1.4275	4.68907e-32	0.723172	NA
OSC_OSC_specific_B_00903	dev_weak_B_00330	FALSE	FALSE	0.385055	0.0145307	0.879468	6.68081e-17	1.81768	0.188278
OSC_OSC_specific_B_00903	dev_weak_B_00334	FALSE	FALSE	0.385055	0.0145307	2.41767	3.06313e-64	1.89339	0.0463882
OSC_OSC_specific_B_00903	dev_weak_B_00335	FALSE	FALSE	0.385055	0.0145307	0.69464	3.22311e-10	0.879699	0.197078
OSC_OSC_specific_B_00903	dev_weak_B_00336	FALSE	FALSE	0.385055	0.0145307	0.549543	2.49842e-05	0.452987	0.775908
OSC_OSC_specific_B_00903	dev_weak_B_00337	FALSE	FALSE	0.385055	0.0145307	1.17493	3.86724e-34	1.88533	0.0625588
OSC_OSC_specific_B_00903	dev_weak_B_00340	FALSE	FALSE	0.385055	0.0145307	0.95825	2.81605e-20	1.38962	0.204354
OSC_OSC_specific_B_00903	dev_weak_B_00346	FALSE	FALSE	0.385055	0.0145307	2.17451	3.78348e-60	2.33215	0.00676756
OSC_OSC_specific_B_00903	dev_weak_B_00348	FALSE	FALSE	0.385055	0.0145307	-0.30406	1	0.0456742	0.97044
OSC_OSC_specific_B_00903	dev_weak_B_00351	FALSE	FALSE	0.385055	0.0145307	1.82136	3.46753e-51	1.60499	0.0993337
OSC_OSC_specific_B_00903	dev_weak_B_00356	FALSE	FALSE	0.385055	0.0145307	1.34157	2.80971e-38	1.76691	0.0134677
OSC_OSC_specific_B_00903	dev_weak_B_00357	FALSE	FALSE	0.385055	0.0145307	2.69826	2.02844e-61	2.91998	0.000123893
OSC_OSC_specific_B_00903	dev_weak_B_00364	FALSE	FALSE	0.385055	0.0145307	1.05144	6.19311e-20	-0.0942612	NA
OSC_OSC_specific_B_00903	dev_weak_B_00367	FALSE	FALSE	0.385055	0.0145307	2.02592	5.04994e-49	1.51806	0.257488
OSC_OSC_specific_B_00903	dev_weak_B_00370	FALSE	FALSE	0.385055	0.0145307	1.79301	4.05703e-56	1.14121	0.150434
OSC_OSC_specific_B_00903	dev_weak_B_00376	FALSE	FALSE	0.385055	0.0145307	1.79356	3.45275e-47	2.3583	0.0140061
OSC_OSC_specific_B_00903	dev_weak_B_00377	FALSE	FALSE	0.385055	0.0145307	1.19539	7.48682e-26	1.38913	0.315496
OSC_OSC_specific_B_00903	dev_weak_B_00385	FALSE	FALSE	0.385055	0.0145307	2.09307	8.58564e-57	2.08008	0.00554705
OSC_OSC_specific_B_00903	dev_weak_B_00388	FALSE	FALSE	0.385055	0.0145307	2.08388	4.42169e-46	2.74285	0.0018115
OSC_OSC_specific_B_00903	dev_weak_B_00397	FALSE	FALSE	0.385055	0.0145307	0.37272	0.0495131	0.115135	0.913332
OSC_OSC_specific_B_00903	dev_weak_B_00402	FALSE	FALSE	0.385055	0.0145307	0.993549	2.9204e-21	0.583353	0.613113
OSC_OSC_specific_B_00903	dev_weak_B_00414	FALSE	FALSE	0.385055	0.0145307	1.27934	7.79085e-40	1.57021	0.0145238
OSC_OSC_specific_B_00903	dev_weak_B_00417	FALSE	FALSE	0.385055	0.0145307	1.81648	5.9357e-44	2.4304	0.00510843
OSC_OSC_specific_B_00903	dev_weak_B_00419	FALSE	FALSE	0.385055	0.0145307	1.82814	1.82871e-41	1.28805	NA
OSC_OSC_specific_B_00903	dev_weak_B_00420	FALSE	FALSE	0.385055	0.0145307	3.92747	4.08207e-69	4.31649	5.40779e-19
OSC_OSC_specific_B_00903	dev_weak_B_00426	FALSE	FALSE	0.385055	0.0145307	1.32009	1.64281e-31	1.76461	0.144159
OSC_OSC_specific_B_00903	dev_weak_B_00430	FALSE	FALSE	0.385055	0.0145307	0.58014	1.07594e-05	-0.949597	0.555733
OSC_OSC_specific_B_00903	dev_weak_B_00433	FALSE	FALSE	0.385055	0.0145307	0.849194	4.43086e-16	0.888737	0.51272
OSC_OSC_specific_B_00903	dev_weak_C_00025	FALSE	FALSE	0.385055	0.0145307	1.73407	6.94132e-26	1.80842	0.181034
OSC_OSC_specific_B_00903	dev_weak_C_00028	FALSE	FALSE	0.385055	0.0145307	0.96694	1.96777e-19	1.71635	0.115995
OSC_OSC_specific_B_00903	dev_weak_C_00029	FALSE	FALSE	0.385055	0.0145307	1.6747	6.30785e-50	0.897636	0.510438
OSC_OSC_specific_B_00903	dev_weak_C_00030	FALSE	FALSE	0.385055	0.0145307	1.87308	7.72505e-21	1.44175	0.281726
OSC_OSC_specific_B_00903	dev_weak_C_00032	FALSE	FALSE	0.385055	0.0145307	0.270932	0.292632	1.42675	0.105096
OSC_OSC_specific_B_00903	dev_weak_C_00040	FALSE	FALSE	0.385055	0.0145307	3.72336	7.87036e-60	4.41066	4.21084e-11
OSC_OSC_specific_B_00903	dev_weak_C_00063	FALSE	FALSE	0.385055	0.0145307	1.82922	7.37092e-50	1.56245	0.192136
OSC_OSC_specific_B_00903	dev_weak_C_00067	FALSE	FALSE	0.385055	0.0145307	0.561343	9.75089e-05	0.441868	NA
OSC_OSC_specific_B_00903	dev_weak_C_00078	FALSE	FALSE	0.385055	0.0145307	2.0943	1.45756e-47	2.48964	0.00254393
OSC_OSC_specific_B_00903	dev_weak_C_00079	FALSE	FALSE	0.385055	0.0145307	1.48845	3.13445e-44	1.27322	0.286152
OSC_OSC_specific_B_00903	dev_weak_C_00087	FALSE	FALSE	0.385055	0.0145307	2.99629	1.28186e-67	3.20195	2.34683e-07
OSC_OSC_specific_B_00903	dev_weak_C_00107	FALSE	FALSE	0.385055	0.0145307	2.03219	1.40265e-60	1.99416	0.00252667
OSC_OSC_specific_B_00903	dev_weak_C_00119	FALSE	FALSE	0.385055	0.0145307	0.431623	0.00260061	0.0252543	0.982665
OSC_OSC_specific_B_00903	dev_weak_C_00144	FALSE	FALSE	0.385055	0.0145307	1.51121	2.9228e-44	0.650818	0.590258
OSC_OSC_specific_B_00903	dev_weak_C_00158	FALSE	FALSE	0.385055	0.0145307	2.01668	7.59346e-46	1.96605	0.0577997
OSC_OSC_specific_B_00903	dev_weak_C_00179	FALSE	FALSE	0.385055	0.0145307	3.22719	7.97435e-66	2.8754	0.000105621
OSC_OSC_specific_B_00903	dev_weak_C_00187	FALSE	FALSE	0.385055	0.0145307	1.34294	1.49062e-33	0.848561	NA
OSC_OSC_specific_B_00903	dev_weak_C_00194	FALSE	FALSE	0.385055	0.0145307	3.73699	2.21184e-71	3.86935	1.99427e-13
OSC_OSC_specific_B_00903	dev_weak_C_00197	FALSE	FALSE	0.385055	0.0145307	0.0834728	1	0.655859	0.54828
OSC_OSC_specific_B_00903	dev_weak_C_00202	FALSE	FALSE	0.385055	0.0145307	1.9102	1.56215e-55	2.43332	0.000258728
OSC_OSC_specific_B_00903	dev_weak_C_00214	FALSE	FALSE	0.385055	0.0145307	2.77377	2.11065e-60	1.89283	0.0651134
OSC_OSC_specific_B_00903	dev_weak_C_00235	FALSE	FALSE	0.385055	0.0145307	2.18548	2.50073e-61	2.29951	0.000608458
OSC_OSC_specific_B_00903	dev_weak_C_00321	FALSE	FALSE	0.385055	0.0145307	1.27184	1.99631e-26	0.613596	NA
OSC_OSC_specific_B_00903	dev_weak_C_00324	FALSE	FALSE	0.385055	0.0145307	2.21881	2.06897e-57	2.75111	7.31746e-06
OSC_OSC_specific_B_00903	dev_weak_C_00328	FALSE	FALSE	0.385055	0.0145307	1.81078	2.38841e-53	1.47175	0.175487
OSC_OSC_specific_B_00903	dev_weak_C_00338	FALSE	FALSE	0.385055	0.0145307	1.59356	5.13815e-45	1.41544	0.195893
OSC_OSC_specific_B_00903	dev_weak_C_00339	FALSE	FALSE	0.385055	0.0145307	2.39699	1.41344e-67	1.67862	0.0318886
OSC_OSC_specific_B_00903	dev_weak_C_00341	FALSE	FALSE	0.385055	0.0145307	1.90663	2.57992e-58	1.40968	0.0762316
OSC_OSC_specific_B_00903	dev_weak_C_00342	FALSE	FALSE	0.385055	0.0145307	2.86029	2.92991e-61	3.44606	5.39531e-05
OSC_OSC_specific_B_00903	dev_weak_C_00347	FALSE	FALSE	0.385055	0.0145307	1.18129	3.77375e-31	1.92879	0.0319806
OSC_OSC_specific_B_00903	dev_weak_C_00352	FALSE	FALSE	0.385055	0.0145307	1.36775	4.83407e-40	2.46586	4.40778e-05
OSC_OSC_specific_B_00903	dev_weak_C_00361	FALSE	FALSE	0.385055	0.0145307	2.73164	1.43243e-67	2.45136	0.00308007
OSC_OSC_specific_B_00903	dev_weak_C_00363	FALSE	FALSE	0.385055	0.0145307	0.699758	4.03458e-08	0.150084	NA
OSC_OSC_specific_B_00903	dev_weak_C_00368	FALSE	FALSE	0.385055	0.0145307	1.18411	2.52891e-23	0.848561	NA
OSC_OSC_specific_B_00903	dev_weak_C_00372	FALSE	FALSE	0.385055	0.0145307	1.36811	9.64453e-38	1.27277	0.285455
OSC_OSC_specific_B_00903	dev_weak_C_00373	FALSE	FALSE	0.385055	0.0145307	1.32742	2.96909e-37	2.47941	0.000297913
OSC_OSC_specific_B_00903	dev_weak_C_00374	FALSE	FALSE	0.385055	0.0145307	2.09235	1.36058e-59	2.83426	0.000505778
OSC_OSC_specific_B_00903	dev_weak_C_00381	FALSE	FALSE	0.385055	0.0145307	1.67155	2.98087e-51	2.87848	2.92654e-07
OSC_OSC_specific_B_00903	dev_weak_C_00382	FALSE	FALSE	0.385055	0.0145307	3.71905	8.65327e-69	4.14183	3.1625e-16
OSC_OSC_specific_B_00903	dev_weak_C_00384	FALSE	FALSE	0.385055	0.0145307	1.07303	1.24488e-23	1.55726	0.0194544
OSC_OSC_specific_B_00903	dev_weak_C_00386	FALSE	FALSE	0.385055	0.0145307	2.40011	2.13655e-17	1.92073	0.112777
OSC_OSC_specific_B_00903	dev_weak_C_00389	FALSE	FALSE	0.385055	0.0145307	2.08651	2.62842e-54	1.3488	NA
OSC_OSC_specific_B_00903	dev_weak_C_00395	FALSE	FALSE	0.385055	0.0145307	1.90202	6.6182e-58	2.52872	0.00564927
OSC_OSC_specific_B_00903	dev_weak_C_00396	FALSE	FALSE	0.385055	0.0145307	0.874076	1.77806e-16	1.65307	0.133709
OSC_OSC_specific_B_00903	dev_weak_C_00401	FALSE	FALSE	0.385055	0.0145307	1.26523	4.68353e-20	1.57709	NA
OSC_OSC_specific_B_00903	dev_weak_C_00406	FALSE	FALSE	0.385055	0.0145307	1.47757	1.19104e-40	1.42714	0.250314
OSC_OSC_specific_B_00903	dev_weak_C_00409	FALSE	FALSE	0.385055	0.0145307	1.20969	1.53032e-31	1.17171	0.32498
OSC_OSC_specific_B_00903	dev_weak_C_00412	FALSE	FALSE	0.385055	0.0145307	1.18409	1.03989e-29	1.15318	NA
OSC_OSC_specific_B_00903	dev_weak_C_00413	FALSE	FALSE	0.385055	0.0145307	2.63182	7.9575e-50	2.92073	0.00104774
OSC_OSC_specific_B_00903	dev_weak_C_00415	FALSE	FALSE	0.385055	0.0145307	0.359728	0.0674814	1.37216	0.208475
OSC_OSC_specific_B_00903	dev_weak_C_00418	FALSE	FALSE	0.385055	0.0145307	1.62649	1.77283e-39	1.95504	0.106264
OSC_OSC_specific_B_00903	dev_weak_C_00422	FALSE	FALSE	0.385055	0.0145307	0.899202	1.85338e-18	0.719966	NA
OSC_OSC_specific_B_00903	dev_weak_C_00423	FALSE	FALSE	0.385055	0.0145307	0.773633	6.8123e-15	0.834906	0.405263
OSC_OSC_specific_B_00903	dev_weak_C_00424	FALSE	FALSE	0.385055	0.0145307	2.66176	6.63219e-67	3.40245	4.25526e-08
OSC_OSC_specific_B_00903	dev_weak_C_00427	FALSE	FALSE	0.385055	0.0145307	0.429008	0.00395894	0.0802026	0.95974
OSC_OSC_specific_B_00903	dev_weak_C_00431	FALSE	FALSE	0.385055	0.0145307	0.948117	4.07359e-19	2.38268	0.00858651
OSC_OSC_specific_B_00903	dev_weak_C_00434	FALSE	FALSE	0.385055	0.0145307	0.316623	0.15232	-0.346807	NA
OSC_OSC_specific_B_00903	dev_weak_C_00436	FALSE	FALSE	0.385055	0.0145307	1.44267	7.41487e-39	0.517937	NA
OSC_OSC_specific_B_00903	ecdysone_low_dCP_B_00801	FALSE	FALSE	0.385055	0.0145307	-0.126903	1	-0.219669	0.884606
OSC_OSC_specific_B_00903	ecdysone_low_dCP_B_00806	FALSE	FALSE	0.385055	0.0145307	-0.415985	1	0.147841	NA
OSC_OSC_specific_B_00903	ecdysone_low_dCP_B_00807	FALSE	FALSE	0.385055	0.0145307	0.198015	0.767139	0.243489	NA
OSC_OSC_specific_B_00903	ecdysone_low_dCP_B_00808	FALSE	FALSE	0.385055	0.0145307	0.142649	1	0.283605	0.856577
OSC_OSC_specific_B_00903	ecdysone_low_dCP_B_00813	FALSE	FALSE	0.385055	0.0145307	0.263111	0.427874	-0.177752	NA
OSC_OSC_specific_B_00903	ecdysone_low_dCP_B_00814	FALSE	FALSE	0.385055	0.0145307	-0.0823934	1	0.357169	NA
OSC_OSC_specific_B_00903	ecdysone_low_dCP_B_00817	FALSE	FALSE	0.385055	0.0145307	0.0314983	1	0.61075	NA
OSC_OSC_specific_B_00903	ecdysone_low_dCP_B_00822	FALSE	FALSE	0.385055	0.0145307	-0.241955	1	0.0634761	0.968189
OSC_OSC_specific_B_00903	ecdysone_low_dCP_B_00826	FALSE	FALSE	0.385055	0.0145307	0.107148	1	0.358408	NA
OSC_OSC_specific_B_00903	ecdysone_low_dCP_B_00827	FALSE	FALSE	0.385055	0.0145307	-0.474096	1	0.0238049	NA
OSC_OSC_specific_B_00903	ecdysone_low_dCP_B_00828	FALSE	FALSE	0.385055	0.0145307	0.119022	1	0.0238049	NA
OSC_OSC_specific_B_00903	ecdysone_low_dCP_B_00830	FALSE	FALSE	0.385055	0.0145307	-0.857963	1	-1.3778	0.256978
OSC_OSC_specific_B_00903	ecdysone_low_dCP_B_00831	FALSE	FALSE	0.385055	0.0145307	-0.592198	1	-0.98064	0.540732
OSC_OSC_specific_B_00903	ecdysone_low_dCP_B_00836	FALSE	FALSE	0.385055	0.0145307	0.590026	6.68237e-06	1.14821	0.39766
OSC_OSC_specific_B_00903	ecdysone_low_dCP_B_00838	FALSE	FALSE	0.385055	0.0145307	0.381712	0.0410544	0.797009	NA
OSC_OSC_specific_B_00903	ecdysone_low_dCP_B_00844	FALSE	FALSE	0.385055	0.0145307	-0.084352	1	-0.0382455	NA
OSC_OSC_specific_B_00903	ecdysone_low_dCP_B_00845	FALSE	FALSE	0.385055	0.0145307	-0.051137	1	0.763411	NA
OSC_OSC_specific_B_00903	ecdysone_low_dCP_B_00848	FALSE	FALSE	0.385055	0.0145307	-0.359279	1	0.563168	0.677652
OSC_OSC_specific_B_00903	ecdysone_low_dCP_C_00803	FALSE	FALSE	0.385055	0.0145307	0.439924	0.00376493	0.534597	NA
OSC_OSC_specific_B_00903	ecdysone_low_dCP_C_00804	FALSE	FALSE	0.385055	0.0145307	-0.837318	1	-0.348955	NA
OSC_OSC_specific_B_00903	ecdysone_low_dCP_C_00805	FALSE	FALSE	0.385055	0.0145307	0.330463	0.109526	0.700429	NA
OSC_OSC_specific_B_00903	ecdysone_low_dCP_C_00811	FALSE	FALSE	0.385055	0.0145307	0.815009	2.61774e-11	0.441868	NA
OSC_OSC_specific_B_00903	ecdysone_low_dCP_C_00815	FALSE	FALSE	0.385055	0.0145307	0.442356	0.00211889	0.66523	0.621574
OSC_OSC_specific_B_00903	ecdysone_low_dCP_C_00818	FALSE	FALSE	0.385055	0.0145307	0.368816	0.0442723	1.01941	NA
OSC_OSC_specific_B_00903	ecdysone_low_dCP_C_00819	FALSE	FALSE	0.385055	0.0145307	0.231655	0.678	0.918038	NA
OSC_OSC_specific_B_00903	ecdysone_low_dCP_C_00820	FALSE	FALSE	0.385055	0.0145307	-0.474102	1	0.380424	0.807858
OSC_OSC_specific_B_00903	ecdysone_low_dCP_C_00821	FALSE	FALSE	0.385055	0.0145307	-0.332556	1	-0.604431	0.725429
OSC_OSC_specific_B_00903	ecdysone_low_dCP_C_00823	FALSE	FALSE	0.385055	0.0145307	-0.220836	1	0.324671	NA
OSC_OSC_specific_B_00903	ecdysone_low_dCP_C_00829	FALSE	FALSE	0.385055	0.0145307	-0.52801	1	-0.0668014	NA
OSC_OSC_specific_B_00903	ecdysone_low_dCP_C_00832	FALSE	FALSE	0.385055	0.0145307	0.680618	5.0263e-09	1.37152	NA
OSC_OSC_specific_B_00903	ecdysone_low_dCP_C_00833	FALSE	FALSE	0.385055	0.0145307	0.571903	3.12265e-05	0.923245	NA
OSC_OSC_specific_B_00903	ecdysone_low_dCP_C_00835	FALSE	FALSE	0.385055	0.0145307	-0.35977	1	-0.183615	NA
OSC_OSC_specific_B_00903	ecdysone_low_dCP_C_00837	FALSE	FALSE	0.385055	0.0145307	-0.0312738	1	0.456089	0.77124
OSC_OSC_specific_B_00903	ecdysone_low_dCP_C_00843	FALSE	FALSE	0.385055	0.0145307	0.337169	0.0777788	1.21233	NA
OSC_OSC_specific_B_00903	ecdysone_low_dCP_C_00846	FALSE	FALSE	0.385055	0.0145307	-0.713368	1	-0.671652	0.694169
OSC_OSC_specific_B_00903	ecdysone_low_dCP_C_00849	FALSE	FALSE	0.385055	0.0145307	0.540563	2.04352e-05	0.357169	NA
OSC_OSC_specific_B_00903	heatshock_low_dCP_B_00853	FALSE	FALSE	0.385055	0.0145307	0.684403	1.09613e-07	0.698943	NA
OSC_OSC_specific_B_00903	heatshock_low_dCP_B_00854	FALSE	FALSE	0.385055	0.0145307	-0.381862	1	-0.286631	0.847575
OSC_OSC_specific_B_00903	heatshock_low_dCP_B_00862	FALSE	FALSE	0.385055	0.0145307	-0.159309	1	0.575649	0.714936
OSC_OSC_specific_B_00903	heatshock_low_dCP_B_00863	FALSE	FALSE	0.385055	0.0145307	-0.0190419	1	0.551436	0.689038
OSC_OSC_specific_B_00903	heatshock_low_dCP_B_00864	FALSE	FALSE	0.385055	0.0145307	0.697498	4.09589e-07	2.25556	0.0446494
OSC_OSC_specific_B_00903	heatshock_low_dCP_B_00865	FALSE	FALSE	0.385055	0.0145307	0.185229	0.934826	1.06357	0.433438
OSC_OSC_specific_B_00903	heatshock_low_dCP_B_00866	FALSE	FALSE	0.385055	0.0145307	0.625044	6.97797e-08	1.01798	0.459128
OSC_OSC_specific_B_00903	heatshock_low_dCP_B_00871	FALSE	FALSE	0.385055	0.0145307	-0.181194	1	0.0907657	NA
OSC_OSC_specific_B_00903	heatshock_low_dCP_B_00873	FALSE	FALSE	0.385055	0.0145307	0.169435	0.8336	0.280663	0.857499
OSC_OSC_specific_B_00903	heatshock_low_dCP_B_00876	FALSE	FALSE	0.385055	0.0145307	0.67475	2.22324e-07	0.441868	NA
OSC_OSC_specific_B_00903	heatshock_low_dCP_B_00882	FALSE	FALSE	0.385055	0.0145307	0.483952	0.000503939	0.841364	NA
OSC_OSC_specific_B_00903	heatshock_low_dCP_B_00886	FALSE	FALSE	0.385055	0.0145307	0.0379165	1	-0.146088	NA
OSC_OSC_specific_B_00903	heatshock_low_dCP_B_00888	FALSE	FALSE	0.385055	0.0145307	-0.425401	1	-1.00993	0.526228
OSC_OSC_specific_B_00903	heatshock_low_dCP_B_00894	FALSE	FALSE	0.385055	0.0145307	-0.0365166	1	0.971861	0.4158
OSC_OSC_specific_B_00903	heatshock_low_dCP_B_00897	FALSE	FALSE	0.385055	0.0145307	-0.459773	1	0.0566773	0.966802
OSC_OSC_specific_B_00903	heatshock_low_dCP_C_00851	FALSE	FALSE	0.385055	0.0145307	-0.184476	1	-0.203041	NA
OSC_OSC_specific_B_00903	heatshock_low_dCP_C_00856	FALSE	FALSE	0.385055	0.0145307	0.431485	0.00274003	0.487937	NA
OSC_OSC_specific_B_00903	heatshock_low_dCP_C_00858	FALSE	FALSE	0.385055	0.0145307	0.711473	1.46094e-08	0.517937	NA
OSC_OSC_specific_B_00903	heatshock_low_dCP_C_00874	FALSE	FALSE	0.385055	0.0145307	0.360468	0.0533752	0.938745	NA
OSC_OSC_specific_B_00903	heatshock_low_dCP_C_00875	FALSE	FALSE	0.385055	0.0145307	0.0344081	1	0.223879	NA
OSC_OSC_specific_B_00903	heatshock_low_dCP_C_00877	FALSE	FALSE	0.385055	0.0145307	0.334373	0.0326616	-0.201552	NA
OSC_OSC_specific_B_00903	heatshock_low_dCP_C_00881	FALSE	FALSE	0.385055	0.0145307	0.209866	0.713243	-0.503213	NA
OSC_OSC_specific_B_00903	heatshock_low_dCP_C_00883	FALSE	FALSE	0.385055	0.0145307	0.513874	7.76343e-05	1.78265	0.084421
OSC_OSC_specific_B_00903	heatshock_low_dCP_C_00884	FALSE	FALSE	0.385055	0.0145307	0.176527	0.928532	1.15318	NA
OSC_OSC_specific_B_00903	heatshock_low_dCP_C_00889	FALSE	FALSE	0.385055	0.0145307	0.205027	0.760905	0.417889	0.789746
OSC_OSC_specific_B_00903	hk_inactive_B_00602	FALSE	FALSE	0.385055	0.0145307	0.191137	0.759222	0.159036	NA
OSC_OSC_specific_B_00903	hk_inactive_B_00605	FALSE	FALSE	0.385055	0.0145307	0.49365	0.000170083	0.243489	NA
OSC_OSC_specific_B_00903	hk_inactive_B_00608	FALSE	FALSE	0.385055	0.0145307	0.0668565	1	0.4962	NA
OSC_OSC_specific_B_00903	hk_inactive_B_00613	FALSE	FALSE	0.385055	0.0145307	0.713787	7.07715e-09	-0.252639	NA
OSC_OSC_specific_B_00903	hk_inactive_B_00615	FALSE	FALSE	0.385055	0.0145307	0.121575	1	0.679006	0.614655
OSC_OSC_specific_B_00903	hk_inactive_B_00620	FALSE	FALSE	0.385055	0.0145307	-0.266388	1	0.145553	0.915971
OSC_OSC_specific_B_00903	hk_inactive_B_00623	FALSE	FALSE	0.385055	0.0145307	0.291749	0.183659	0.878951	NA
OSC_OSC_specific_B_00903	hk_inactive_C_00603	FALSE	FALSE	0.385055	0.0145307	-0.1226	1	-0.19514	NA
OSC_OSC_specific_B_00903	hk_inactive_C_00604	FALSE	FALSE	0.385055	0.0145307	-0.42162	1	-0.752632	0.654119
OSC_OSC_specific_B_00903	hk_inactive_C_00610	FALSE	FALSE	0.385055	0.0145307	-0.637303	1	-0.489664	NA
OSC_OSC_specific_B_00903	hk_inactive_C_00611	FALSE	FALSE	0.385055	0.0145307	0.710539	5.02784e-07	1.25118	NA
OSC_OSC_specific_B_00903	hk_inactive_C_00612	FALSE	FALSE	0.385055	0.0145307	0.624828	2.38662e-05	0.808835	NA
OSC_OSC_specific_B_00903	hk_inactive_C_00614	FALSE	FALSE	0.385055	0.0145307	0.0176073	1	0.613596	NA
OSC_OSC_specific_B_00903	hk_inactive_C_00616	FALSE	FALSE	0.385055	0.0145307	0.605948	1.81757e-05	1.01941	NA
OSC_OSC_specific_B_00903	hk_inactive_C_00621	FALSE	FALSE	0.385055	0.0145307	0.555651	0.00175758	1.01941	NA
OSC_OSC_specific_B_00903	hk_medium_B_00661	FALSE	FALSE	0.385055	0.0145307	0.0245187	1	-0.266686	0.858199
OSC_OSC_specific_B_00903	hk_medium_B_00665	FALSE	FALSE	0.385055	0.0145307	0.417753	0.0063438	0.147841	NA
OSC_OSC_specific_B_00903	hk_medium_B_00666	FALSE	FALSE	0.385055	0.0145307	0.631941	4.66012e-07	0.719966	NA
OSC_OSC_specific_B_00903	hk_medium_B_00667	FALSE	FALSE	0.385055	0.0145307	0.467606	0.0001484	0.0804473	NA
OSC_OSC_specific_B_00903	hk_medium_C_00651	FALSE	FALSE	0.385055	0.0145307	0.496443	0.000306039	0.220373	NA
OSC_OSC_specific_B_00903	hk_medium_C_00653	FALSE	FALSE	0.385055	0.0145307	0.0250408	1	0.212226	0.893092
OSC_OSC_specific_B_00903	hk_medium_C_00655	FALSE	FALSE	0.385055	0.0145307	-0.0419756	1	-0.0392693	NA
OSC_OSC_specific_B_00903	hk_medium_C_00659	FALSE	FALSE	0.385055	0.0145307	0.322821	0.139581	0.424936	0.785969
OSC_OSC_specific_B_00903	hk_medium_C_00663	FALSE	FALSE	0.385055	0.0145307	0.649044	8.12199e-09	0.0538132	NA
OSC_OSC_specific_B_00903	hk_medium_C_00668	FALSE	FALSE	0.385055	0.0145307	0.561789	2.3724e-05	0.808835	NA
OSC_OSC_specific_B_00903	hk_medium_C_00671	FALSE	FALSE	0.385055	0.0145307	-0.615672	1	-0.659433	0.63752
OSC_OSC_specific_B_00903	hk_medium_C_00673	FALSE	FALSE	0.385055	0.0145307	0.703107	2.44606e-07	0.462026	NA
OSC_OSC_specific_B_00903	hk_strong_B_00677	FALSE	FALSE	0.385055	0.0145307	0.516388	0.000389123	0.610819	0.69831
OSC_OSC_specific_B_00903	hk_strong_B_00678	FALSE	FALSE	0.385055	0.0145307	0.465446	0.00325926	1.10617	NA
OSC_OSC_specific_B_00903	hk_strong_B_00680	FALSE	FALSE	0.385055	0.0145307	0.601162	7.22505e-07	1.87172	0.0536253
OSC_OSC_specific_B_00903	hk_strong_B_00683	FALSE	FALSE	0.385055	0.0145307	0.177825	0.884898	-1.0577	0.503201
OSC_OSC_specific_B_00903	hk_strong_B_00685	FALSE	FALSE	0.385055	0.0145307	0.106521	1	0.5305	NA
OSC_OSC_specific_B_00903	hk_strong_B_00687	FALSE	FALSE	0.385055	0.0145307	-0.106998	1	-0.884551	0.588212
OSC_OSC_specific_B_00903	hk_strong_B_00695	FALSE	FALSE	0.385055	0.0145307	0.427253	0.00286447	0.223879	NA
OSC_OSC_specific_B_00903	hk_strong_C_00676	FALSE	FALSE	0.385055	0.0145307	0.313268	0.116226	0.740246	0.590103
OSC_OSC_specific_B_00903	hk_strong_C_00679	FALSE	FALSE	0.385055	0.0145307	0.529687	8.29634e-05	0.363852	0.790629
OSC_OSC_specific_B_00903	hk_strong_C_00682	FALSE	FALSE	0.385055	0.0145307	0.790999	1.51663e-10	1.45141	NA
OSC_OSC_specific_B_00903	hk_strong_C_00684	FALSE	FALSE	0.385055	0.0145307	0.067802	1	1.35205	0.257194
OSC_OSC_specific_B_00903	hk_strong_C_00686	FALSE	FALSE	0.385055	0.0145307	0.409448	0.0113104	1.40343	0.303992
OSC_OSC_specific_B_00903	hk_strong_C_00688	FALSE	FALSE	0.385055	0.0145307	0.554878	7.81625e-06	0.604356	NA
OSC_OSC_specific_B_00903	hk_strong_C_00689	FALSE	FALSE	0.385055	0.0145307	0.407096	0.0286729	0.223879	NA
OSC_OSC_specific_B_00903	hk_strong_C_00690	FALSE	FALSE	0.385055	0.0145307	0.568946	6.60173e-06	1.15315	0.396561
OSC_OSC_specific_B_00903	hk_strong_C_00693	FALSE	FALSE	0.385055	0.0145307	0.957445	9.73725e-19	1.72764	0.117964
OSC_OSC_specific_B_00903	hk_strong_C_00699	FALSE	FALSE	0.385055	0.0145307	-0.30725	1	-0.512195	0.720527
OSC_OSC_specific_B_00903	hk_weak_B_00629	FALSE	FALSE	0.385055	0.0145307	0.135407	1	1.06874	NA
OSC_OSC_specific_B_00903	hk_weak_B_00630	FALSE	FALSE	0.385055	0.0145307	0.791331	1.22868e-11	0.907715	NA
OSC_OSC_specific_B_00903	hk_weak_B_00631	FALSE	FALSE	0.385055	0.0145307	0.265864	0.272968	1.0058	0.413064
OSC_OSC_specific_B_00903	hk_weak_B_00639	FALSE	FALSE	0.385055	0.0145307	0.458616	0.000574034	0.779228	NA
OSC_OSC_specific_B_00903	hk_weak_B_00648	FALSE	FALSE	0.385055	0.0145307	0.218102	0.537082	0.932447	NA
OSC_OSC_specific_B_00903	hk_weak_C_00634	FALSE	FALSE	0.385055	0.0145307	0.485101	0.000377611	1.44175	0.281726
OSC_OSC_specific_B_00903	hk_weak_C_00636	FALSE	FALSE	0.385055	0.0145307	0.228691	0.438473	1.62918	0.239387
OSC_OSC_specific_B_00903	hk_weak_C_00641	FALSE	FALSE	0.385055	0.0145307	-0.0052023	1	-0.0121519	0.994106
OSC_OSC_specific_B_00903	hk_weak_C_00647	FALSE	FALSE	0.385055	0.0145307	0.386562	0.0112672	0.358408	NA
OSC_OSC_specific_B_00903	hk_weak_C_00649	FALSE	FALSE	0.385055	0.0145307	0.186577	0.799595	1.36344	0.320844
OSC_OSC_specific_B_00904	OSC_OSC_specific_B_00901	FALSE	FALSE	-0.820504	1	0.24229	0.516643	-1.6647	0.153468
OSC_OSC_specific_B_00904	OSC_OSC_specific_B_00903	FALSE	FALSE	-0.820504	1	0.613184	2.44698e-05	-0.250454	0.846738
OSC_OSC_specific_B_00904	OSC_OSC_specific_B_00906	FALSE	FALSE	-0.820504	1	0.522716	0.00177693	-0.67726	0.691283
OSC_OSC_specific_B_00904	OSC_OSC_specific_B_00911	FALSE	FALSE	-0.820504	1	0.726968	4.59947e-12	-0.0023027	0.998306
OSC_OSC_specific_B_00904	OSC_OSC_specific_B_00912	FALSE	FALSE	-0.820504	1	0.642814	1.93478e-09	0.275616	0.69501
OSC_OSC_specific_B_00904	OSC_OSC_specific_B_00916	FALSE	FALSE	-0.820504	1	0.48542	0.00136991	0.255217	0.853326
OSC_OSC_specific_B_00904	OSC_OSC_specific_B_00920	FALSE	FALSE	-0.820504	1	0.102478	1	-0.761428	0.352734
OSC_OSC_specific_B_00904	OSC_OSC_specific_B_00921	FALSE	FALSE	-0.820504	1	-0.291422	1	-2.48081	0.054737
OSC_OSC_specific_B_00904	OSC_OSC_specific_B_00922	FALSE	FALSE	-0.820504	1	0.624622	0.000968554	1.63745	0.234351
OSC_OSC_specific_B_00904	OSC_OSC_specific_B_00923	FALSE	FALSE	-0.820504	1	0.899075	1.07746e-08	1.16848	0.390073
OSC_OSC_specific_B_00904	OSC_OSC_specific_B_00924	FALSE	FALSE	-0.820504	1	0.886342	9.70713e-16	0.839478	0.0948676
OSC_OSC_specific_B_00904	OSC_OSC_specific_B_00926	FALSE	FALSE	-0.820504	1	0.697399	3.39365e-06	-0.432911	0.763978
OSC_OSC_specific_B_00904	OSC_OSC_specific_B_00927	FALSE	FALSE	-0.820504	1	0.493087	0.0013185	-0.561337	0.645578
OSC_OSC_specific_B_00904	OSC_OSC_specific_B_00933	FALSE	FALSE	-0.820504	1	0.721198	1.80743e-08	0.808878	0.390642
OSC_OSC_specific_B_00904	OSC_OSC_specific_B_00936	FALSE	FALSE	-0.820504	1	0.257321	0.461649	-0.570511	0.600275
OSC_OSC_specific_B_00904	OSC_OSC_specific_B_00937	FALSE	FALSE	-0.820504	1	-0.0875892	1	-1.45996	0.110468
OSC_OSC_specific_B_00904	OSC_OSC_specific_B_00939	FALSE	FALSE	-0.820504	1	0.005274	1	-1.13215	0.169564
OSC_OSC_specific_B_00904	OSC_OSC_specific_B_00941	FALSE	FALSE	-0.820504	1	0.861802	2.4946e-15	-0.000128375	0.999867
OSC_OSC_specific_B_00904	OSC_OSC_specific_B_00943	FALSE	FALSE	-0.820504	1	0.0992751	1	-1.86548	0.0556168
OSC_OSC_specific_B_00904	OSC_OSC_specific_B_00944	FALSE	FALSE	-0.820504	1	0.809705	1.97882e-07	-0.0942612	NA
OSC_OSC_specific_B_00904	OSC_OSC_specific_B_00946	FALSE	FALSE	-0.820504	1	0.858263	1.15416e-09	-0.782478	0.639154
OSC_OSC_specific_B_00904	OSC_OSC_specific_B_00947	FALSE	FALSE	-0.820504	1	-0.46038	1	-1.95652	0.0218085
OSC_OSC_specific_B_00904	OSC_OSC_specific_B_00948	FALSE	FALSE	-0.820504	1	-0.0271378	1	-1.17401	0.181627
OSC_OSC_specific_B_00904	OSC_OSC_specific_B_00950	FALSE	FALSE	-0.820504	1	0.561242	6.55693e-05	-1.00648	0.367823
OSC_OSC_specific_B_00904	OSC_OSC_specific_C_00902	FALSE	FALSE	-0.820504	1	0.00624729	1	-0.834539	0.422663
OSC_OSC_specific_B_00904	OSC_OSC_specific_C_00905	FALSE	FALSE	-0.820504	1	0.966861	1.18479e-14	0.544279	0.694968
OSC_OSC_specific_B_00904	OSC_OSC_specific_C_00907	FALSE	FALSE	-0.820504	1	-0.420472	1	-1.25062	0.186433
OSC_OSC_specific_B_00904	OSC_OSC_specific_C_00908	FALSE	FALSE	-0.820504	1	-0.256485	1	-1.7507	0.0745975
OSC_OSC_specific_B_00904	OSC_OSC_specific_C_00909	FALSE	FALSE	-0.820504	1	0.232784	0.515497	-0.888825	0.500653
OSC_OSC_specific_B_00904	OSC_OSC_specific_C_00910	FALSE	FALSE	-0.820504	1	0.0684212	1	-1.85458	0.183546
OSC_OSC_specific_B_00904	OSC_OSC_specific_C_00913	FALSE	FALSE	-0.820504	1	0.180187	0.906978	-0.784618	0.497961
OSC_OSC_specific_B_00904	OSC_OSC_specific_C_00914	FALSE	FALSE	-0.820504	1	0.627361	0.000313908	-0.252639	NA
OSC_OSC_specific_B_00904	OSC_OSC_specific_C_00915	FALSE	FALSE	-0.820504	1	1.00838	6.09138e-08	1.6044	0.232316
OSC_OSC_specific_B_00904	OSC_OSC_specific_C_00917	FALSE	FALSE	-0.820504	1	0.483708	0.000793204	-0.715621	0.672703
OSC_OSC_specific_B_00904	OSC_OSC_specific_C_00918	FALSE	FALSE	-0.820504	1	0.0572817	1	-0.470479	0.59171
OSC_OSC_specific_B_00904	OSC_OSC_specific_C_00919	FALSE	FALSE	-0.820504	1	0.413889	0.0120839	-1.46207	0.321646
OSC_OSC_specific_B_00904	OSC_OSC_specific_C_00925	FALSE	FALSE	-0.820504	1	0.28598	0.260193	-0.449528	0.612591
OSC_OSC_specific_B_00904	OSC_OSC_specific_C_00928	FALSE	FALSE	-0.820504	1	0.0320889	1	-1.73294	0.0783251
OSC_OSC_specific_B_00904	OSC_OSC_specific_C_00929	FALSE	FALSE	-0.820504	1	0.468052	0.00221456	-0.309613	0.811712
OSC_OSC_specific_B_00904	OSC_OSC_specific_C_00930	FALSE	FALSE	-0.820504	1	0.639708	8.11307e-05	0.621476	0.654006
OSC_OSC_specific_B_00904	OSC_OSC_specific_C_00931	FALSE	FALSE	-0.820504	1	0.821686	6.11913e-08	-0.558281	0.746157
OSC_OSC_specific_B_00904	OSC_OSC_specific_C_00932	FALSE	FALSE	-0.820504	1	-0.0221637	1	-1.27507	0.298498
OSC_OSC_specific_B_00904	OSC_OSC_specific_C_00934	FALSE	FALSE	-0.820504	1	0.695954	2.32048e-08	-0.442881	0.72806
OSC_OSC_specific_B_00904	OSC_OSC_specific_C_00935	FALSE	FALSE	-0.820504	1	-0.675222	1	-1.08103	0.192901
OSC_OSC_specific_B_00904	OSC_OSC_specific_C_00938	FALSE	FALSE	-0.820504	1	0.89128	7.75647e-12	0.201926	0.897469
OSC_OSC_specific_B_00904	OSC_OSC_specific_C_00940	FALSE	FALSE	-0.820504	1	-0.557952	1	-2.01654	0.0351736
OSC_OSC_specific_B_00904	OSC_OSC_specific_C_00942	FALSE	FALSE	-0.820504	1	1.21455	1.79581e-16	1.04912	0.339106
OSC_OSC_specific_B_00904	OSC_OSC_specific_C_00945	FALSE	FALSE	-0.820504	1	-0.426215	1	-1.80665	0.0637592
OSC_OSC_specific_B_00904	OSC_OSC_specific_C_00949	FALSE	FALSE	-0.820504	1	0.36973	0.0438893	-1.33628	0.374768
OSC_OSC_specific_B_00904	control_Ecoli_B_00976	FALSE	TRUE	-0.820504	1	0.319968	0.0977117	-1.09196	0.392428
OSC_OSC_specific_B_00904	control_Ecoli_B_00980	FALSE	TRUE	-0.820504	1	0.64807	2.45244e-06	-0.322087	0.800262
OSC_OSC_specific_B_00904	control_Ecoli_B_00983	FALSE	FALSE	-0.820504	1	0.859514	2.73762e-05	0.150084	NA
OSC_OSC_specific_B_00904	control_Ecoli_B_00986	FALSE	TRUE	-0.820504	1	0.722893	1.88982e-07	-0.563397	0.743981
OSC_OSC_specific_B_00904	control_Ecoli_B_00991	FALSE	FALSE	-0.820504	1	-0.342092	1	-1.27785	0.0675526
OSC_OSC_specific_B_00904	control_Ecoli_B_00992	FALSE	TRUE	-0.820504	1	0.168545	0.850137	-0.950735	0.401511
OSC_OSC_specific_B_00904	control_Ecoli_B_00994	FALSE	TRUE	-0.820504	1	0.401347	0.010894	-0.635285	0.60147
OSC_OSC_specific_B_00904	control_Ecoli_B_00995	FALSE	TRUE	-0.820504	1	0.0512297	1	-2.08433	0.0570848
OSC_OSC_specific_B_00904	control_Ecoli_B_00999	FALSE	TRUE	-0.820504	1	0.369073	0.0386462	-0.565651	0.642603
OSC_OSC_specific_B_00904	control_Ecoli_B_01000	FALSE	FALSE	-0.820504	1	-0.425996	1	-1.45797	0.111813
OSC_OSC_specific_B_00904	control_Ecoli_C_00977	FALSE	TRUE	-0.820504	1	0.405119	0.00625616	-1.12329	0.47142
OSC_OSC_specific_B_00904	control_Ecoli_C_00978	FALSE	FALSE	-0.820504	1	-0.62536	1	-1.32994	0.0346893
OSC_OSC_specific_B_00904	control_Ecoli_C_00979	FALSE	TRUE	-0.820504	1	0.0495316	1	-0.27349	0.751716
OSC_OSC_specific_B_00904	control_Ecoli_C_00981	FALSE	TRUE	-0.820504	1	0.765063	0.000158551	0.748965	0.53222
OSC_OSC_specific_B_00904	control_Ecoli_C_00982	FALSE	FALSE	-0.820504	1	0.785032	4.20414e-09	0.463277	0.703732
OSC_OSC_specific_B_00904	control_Ecoli_C_00984	FALSE	TRUE	-0.820504	1	-0.0965847	1	-1.02881	0.192827
OSC_OSC_specific_B_00904	control_Ecoli_C_00985	FALSE	TRUE	-0.820504	1	0.617656	7.65121e-06	-0.979067	0.541301
OSC_OSC_specific_B_00904	control_Ecoli_C_00987	FALSE	FALSE	-0.820504	1	1.20883	4.66046e-30	0.749958	0.291537
OSC_OSC_specific_B_00904	control_Ecoli_C_00988	FALSE	TRUE	-0.820504	1	0.121425	1	-1.49504	0.308649
OSC_OSC_specific_B_00904	control_Ecoli_C_00989	FALSE	TRUE	-0.820504	1	0.311596	0.145754	-1.17953	0.346687
OSC_OSC_specific_B_00904	control_Ecoli_C_00990	FALSE	TRUE	-0.820504	1	0.513545	6.66442e-05	-1.58578	0.273535
OSC_OSC_specific_B_00904	control_Ecoli_C_00993	FALSE	TRUE	-0.820504	1	-0.180648	1	-2.18747	0.101429
OSC_OSC_specific_B_00904	control_Ecoli_C_00996	FALSE	TRUE	-0.820504	1	-0.0480902	1	-0.762567	0.389469
OSC_OSC_specific_B_00904	control_Ecoli_C_00997	FALSE	TRUE	-0.820504	1	-0.198718	1	-1.06113	0.249083
OSC_OSC_specific_B_00904	control_Ecoli_C_00998	FALSE	TRUE	-0.820504	1	-0.191022	1	-1.18339	0.177702
OSC_OSC_specific_B_00904	control_exon_B_00952	FALSE	TRUE	-0.820504	1	0.348456	0.0496418	-0.196029	0.881288
OSC_OSC_specific_B_00904	control_exon_B_00955	FALSE	TRUE	-0.820504	1	-0.142603	1	-1.58746	0.273328
OSC_OSC_specific_B_00904	control_exon_B_00956	FALSE	TRUE	-0.820504	1	0.104365	1	-1.9274	0.163016
OSC_OSC_specific_B_00904	control_exon_B_00960	FALSE	TRUE	-0.820504	1	-0.0509191	1	-1.0645	0.286411
OSC_OSC_specific_B_00904	control_exon_B_00964	FALSE	TRUE	-0.820504	1	-0.00977735	1	-0.931523	0.363251
OSC_OSC_specific_B_00904	control_exon_B_00966	FALSE	TRUE	-0.820504	1	0.531457	6.42922e-05	-0.461436	0.711418
OSC_OSC_specific_B_00904	control_exon_B_00967	FALSE	TRUE	-0.820504	1	0.547822	0.000155223	-0.332352	0.822332
OSC_OSC_specific_B_00904	control_exon_B_00971	FALSE	FALSE	-0.820504	1	0.713247	4.21918e-08	-0.845939	0.526591
OSC_OSC_specific_B_00904	control_exon_B_00974	FALSE	TRUE	-0.820504	1	0.351194	0.036116	-1.03354	0.423801
OSC_OSC_specific_B_00904	control_exon_C_00951	FALSE	TRUE	-0.820504	1	0.645078	6.91508e-06	-0.301602	0.813937
OSC_OSC_specific_B_00904	control_exon_C_00953	FALSE	FALSE	-0.820504	1	-0.332905	1	-1.80832	0.112418
OSC_OSC_specific_B_00904	control_exon_C_00954	FALSE	TRUE	-0.820504	1	-0.0257438	1	-0.350811	0.738682
OSC_OSC_specific_B_00904	control_exon_C_00958	FALSE	TRUE	-0.820504	1	0.632417	4.3203e-06	-0.482401	NA
OSC_OSC_specific_B_00904	control_exon_C_00959	FALSE	TRUE	-0.820504	1	0.0204195	1	-1.9154	0.166498
OSC_OSC_specific_B_00904	control_exon_C_00961	FALSE	TRUE	-0.820504	1	-0.255731	1	-1.16225	0.280358
OSC_OSC_specific_B_00904	control_exon_C_00962	FALSE	TRUE	-0.820504	1	0.271655	0.296947	-0.734385	0.530205
OSC_OSC_specific_B_00904	control_exon_C_00963	FALSE	TRUE	-0.820504	1	-0.242013	1	-1.78173	0.117907
OSC_OSC_specific_B_00904	control_exon_C_00968	FALSE	TRUE	-0.820504	1	0.725977	5.06448e-08	-0.301387	NA
OSC_OSC_specific_B_00904	control_exon_C_00969	FALSE	TRUE	-0.820504	1	0.619618	5.30534e-07	-0.483343	0.663925
OSC_OSC_specific_B_00904	control_exon_C_00970	FALSE	FALSE	-0.820504	1	-0.958556	1	-1.73114	0.00883279
OSC_OSC_specific_B_00904	control_exon_C_00972	FALSE	TRUE	-0.820504	1	-0.14661	1	-1.13756	0.248811
OSC_OSC_specific_B_00904	control_exon_C_00973	FALSE	TRUE	-0.820504	1	-0.119245	1	-0.61545	0.501868
OSC_OSC_specific_B_00904	control_exon_C_00975	FALSE	TRUE	-0.820504	1	0.603682	4.01242e-06	-0.114825	0.940954
OSC_OSC_specific_B_00904	control_flat_genomic_region_A_00702	FALSE	TRUE	-0.820504	1	-0.0598762	1	-1.1487	0.129469
OSC_OSC_specific_B_00904	control_flat_genomic_region_A_00707	FALSE	TRUE	-0.820504	1	0.67103	6.41902e-09	-0.129184	0.91646
OSC_OSC_specific_B_00904	control_flat_genomic_region_A_00716	FALSE	TRUE	-0.820504	1	0.439759	0.00500871	-1.49828	0.307344
OSC_OSC_specific_B_00904	control_flat_genomic_region_A_00720	FALSE	TRUE	-0.820504	1	0.216277	0.57736	-0.201316	0.851155
OSC_OSC_specific_B_00904	control_flat_genomic_region_A_00724	FALSE	FALSE	-0.820504	1	0.780379	7.08147e-09	0.436607	0.74569
OSC_OSC_specific_B_00904	control_flat_genomic_region_A_00744	FALSE	TRUE	-0.820504	1	0.0386922	1	-0.562678	0.422317
OSC_OSC_specific_B_00904	control_flat_genomic_region_A_00748	FALSE	FALSE	-0.820504	1	-0.285413	1	-0.489163	0.514756
OSC_OSC_specific_B_00904	control_flat_genomic_region_A_00749	FALSE	FALSE	-0.820504	1	1.00945	2.81177e-12	-0.00545084	0.997474
OSC_OSC_specific_B_00904	control_flat_genomic_region_A_00750	FALSE	FALSE	-0.820504	1	1.37857	1.49981e-07	1.3801	0.116417
OSC_OSC_specific_B_00904	control_flat_genomic_region_A_00751	FALSE	TRUE	-0.820504	1	0.582832	3.05154e-05	-0.421785	NA
OSC_OSC_specific_B_00904	control_flat_genomic_region_A_00753	FALSE	TRUE	-0.820504	1	0.0236522	1	-1.30642	0.219647
OSC_OSC_specific_B_00904	control_flat_genomic_region_A_00756	FALSE	TRUE	-0.820504	1	0.232113	0.410151	-0.341452	0.743126
OSC_OSC_specific_B_00904	control_flat_genomic_region_A_00760	FALSE	FALSE	-0.820504	1	0.842258	4.69923e-08	-0.0203519	0.989763
OSC_OSC_specific_B_00904	control_flat_genomic_region_A_00765	FALSE	TRUE	-0.820504	1	0.598675	9.23405e-06	-0.776584	0.642194
OSC_OSC_specific_B_00904	control_flat_genomic_region_A_00771	FALSE	TRUE	-0.820504	1	0.737239	1.71921e-08	-0.786285	0.637292
OSC_OSC_specific_B_00904	control_flat_genomic_region_A_00783	FALSE	FALSE	-0.820504	1	0.909965	8.59711e-15	-0.811787	0.547005
OSC_OSC_specific_B_00904	control_flat_genomic_region_A_00791	FALSE	FALSE	-0.820504	1	-0.975073	1	-2.55061	0.0141576
OSC_OSC_specific_B_00904	control_flat_genomic_region_A_00796	FALSE	FALSE	-0.820504	1	0.856401	7.65121e-06	-0.0392693	NA
OSC_OSC_specific_B_00904	control_flat_genomic_region_A_00798	FALSE	FALSE	-0.820504	1	-0.775829	1	-1.80356	0.00586006
OSC_OSC_specific_B_00904	control_flat_genomic_region_A_00799	FALSE	FALSE	-0.820504	1	1.23416	5.84526e-19	-0.141341	0.907983
OSC_OSC_specific_B_00904	control_flat_genomic_region_B_00701	FALSE	FALSE	-0.820504	1	-0.36473	1	-1.63917	0.0308235
OSC_OSC_specific_B_00904	control_flat_genomic_region_B_00703	FALSE	FALSE	-0.820504	1	-0.929347	1	-2.7334	0.00748726
OSC_OSC_specific_B_00904	control_flat_genomic_region_B_00708	FALSE	TRUE	-0.820504	1	-0.145152	1	-1.49168	0.212918
OSC_OSC_specific_B_00904	control_flat_genomic_region_B_00711	FALSE	TRUE	-0.820504	1	-0.0171125	1	-0.883367	0.341577
OSC_OSC_specific_B_00904	control_flat_genomic_region_B_00713	FALSE	TRUE	-0.820504	1	0.427646	0.0041735	-1.37325	0.358679
OSC_OSC_specific_B_00904	control_flat_genomic_region_B_00715	FALSE	TRUE	-0.820504	1	0.179698	0.821534	-1.52268	0.297666
OSC_OSC_specific_B_00904	control_flat_genomic_region_B_00718	FALSE	TRUE	-0.820504	1	0.662199	6.71186e-06	-0.737337	0.661813
OSC_OSC_specific_B_00904	control_flat_genomic_region_B_00722	FALSE	TRUE	-0.820504	1	-0.2289	1	-1.88149	0.0936646
OSC_OSC_specific_B_00904	control_flat_genomic_region_B_00727	FALSE	TRUE	-0.820504	1	0.0819182	1	-1.65773	0.247382
OSC_OSC_specific_B_00904	control_flat_genomic_region_B_00730	FALSE	FALSE	-0.820504	1	1.37636	5.30183e-32	0.170377	0.880178
OSC_OSC_specific_B_00904	control_flat_genomic_region_B_00733	FALSE	TRUE	-0.820504	1	-0.170399	1	-2.86336	0.0212814
OSC_OSC_specific_B_00904	control_flat_genomic_region_B_00736	FALSE	FALSE	-0.820504	1	-0.508604	1	-1.9036	0.0477371
OSC_OSC_specific_B_00904	control_flat_genomic_region_B_00737	FALSE	TRUE	-0.820504	1	0.617926	7.6701e-06	0.547429	0.664159
OSC_OSC_specific_B_00904	control_flat_genomic_region_B_00740	FALSE	TRUE	-0.820504	1	0.648669	2.46886e-07	0.138293	0.910354
OSC_OSC_specific_B_00904	control_flat_genomic_region_B_00746	FALSE	TRUE	-0.820504	1	0.616797	7.22123e-07	0.320154	0.754919
OSC_OSC_specific_B_00904	control_flat_genomic_region_B_00747	FALSE	TRUE	-0.820504	1	0.65098	1.68662e-06	-2.08491	0.123754
OSC_OSC_specific_B_00904	control_flat_genomic_region_B_00752	FALSE	TRUE	-0.820504	1	-0.219502	1	-1.44035	0.12189
OSC_OSC_specific_B_00904	control_flat_genomic_region_B_00764	FALSE	FALSE	-0.820504	1	-0.675869	1	-1.55274	0.0851827
OSC_OSC_specific_B_00904	control_flat_genomic_region_B_00768	FALSE	TRUE	-0.820504	1	0.0787779	1	-0.721177	0.597458
OSC_OSC_specific_B_00904	control_flat_genomic_region_B_00773	FALSE	TRUE	-0.820504	1	-0.252607	1	-2.06859	0.0154195
OSC_OSC_specific_B_00904	control_flat_genomic_region_B_00774	FALSE	TRUE	-0.820504	1	0.577056	1.71825e-06	0.935982	0.183657
OSC_OSC_specific_B_00904	control_flat_genomic_region_B_00776	FALSE	TRUE	-0.820504	1	0.234855	0.501472	-1.17666	0.446365
OSC_OSC_specific_B_00904	control_flat_genomic_region_B_00781	FALSE	TRUE	-0.820504	1	0.428544	0.00260567	-1.40782	0.243331
OSC_OSC_specific_B_00904	control_flat_genomic_region_B_00785	FALSE	TRUE	-0.820504	1	0.474794	0.000574034	-0.585632	0.629079
OSC_OSC_specific_B_00904	control_flat_genomic_region_B_00786	FALSE	TRUE	-0.820504	1	0.462332	0.00132769	0.0577343	0.956456
OSC_OSC_specific_B_00904	control_flat_genomic_region_B_00789	FALSE	TRUE	-0.820504	1	0.296054	0.146712	-1.90334	0.169443
OSC_OSC_specific_B_00904	control_flat_genomic_region_B_00790	FALSE	TRUE	-0.820504	1	0.353669	0.0746556	0.363853	0.724246
OSC_OSC_specific_B_00904	control_flat_genomic_region_B_00792	FALSE	TRUE	-0.820504	1	0.615752	0.000159789	-0.573666	0.740181
OSC_OSC_specific_B_00904	control_flat_genomic_region_B_00793	FALSE	TRUE	-0.820504	1	0.144264	1	-1.16607	0.28219
OSC_OSC_specific_B_00904	control_flat_genomic_region_B_00794	FALSE	TRUE	-0.820504	1	0.374897	0.0354846	-0.855164	0.602717
OSC_OSC_specific_B_00904	control_flat_genomic_region_B_00795	FALSE	TRUE	-0.820504	1	0.236783	0.44332	-0.350812	0.812763
OSC_OSC_specific_B_00904	control_flat_genomic_region_B_00797	FALSE	TRUE	-0.820504	1	0.733596	0.000143967	0.082233	NA
OSC_OSC_specific_B_00904	control_flat_genomic_region_C_00704	FALSE	TRUE	-0.820504	1	0.226081	0.569615	-1.34559	0.269913
OSC_OSC_specific_B_00904	control_flat_genomic_region_C_00705	FALSE	FALSE	-0.820504	1	0.805037	2.21765e-10	-0.853523	0.603457
OSC_OSC_specific_B_00904	control_flat_genomic_region_C_00706	FALSE	TRUE	-0.820504	1	-0.0366115	1	-0.35299	0.720276
OSC_OSC_specific_B_00904	control_flat_genomic_region_C_00709	FALSE	FALSE	-0.820504	1	-0.33393	1	-1.91632	0.0869281
OSC_OSC_specific_B_00904	control_flat_genomic_region_C_00710	FALSE	FALSE	-0.820504	1	-0.779139	1	-2.13495	0.0224077
OSC_OSC_specific_B_00904	control_flat_genomic_region_C_00712	FALSE	TRUE	-0.820504	1	0.623902	3.15573e-07	-0.557082	0.696129
OSC_OSC_specific_B_00904	control_flat_genomic_region_C_00714	FALSE	FALSE	-0.820504	1	-0.644848	1	-2.93074	0.0177568
OSC_OSC_specific_B_00904	control_flat_genomic_region_C_00717	FALSE	TRUE	-0.820504	1	-0.236483	1	-1.0132	0.258819
OSC_OSC_specific_B_00904	control_flat_genomic_region_C_00719	FALSE	FALSE	-0.820504	1	-0.445151	1	-1.79762	0.0391446
OSC_OSC_specific_B_00904	control_flat_genomic_region_C_00721	FALSE	TRUE	-0.820504	1	0.31773	0.102769	-1.43744	0.231367
OSC_OSC_specific_B_00904	control_flat_genomic_region_C_00723	FALSE	TRUE	-0.820504	1	0.104309	1	0.0586332	0.952806
OSC_OSC_specific_B_00904	control_flat_genomic_region_C_00725	FALSE	TRUE	-0.820504	1	0.487127	0.000587041	0.0436534	0.975341
OSC_OSC_specific_B_00904	control_flat_genomic_region_C_00726	FALSE	TRUE	-0.820504	1	0.55821	0.000363145	-0.392986	NA
OSC_OSC_specific_B_00904	control_flat_genomic_region_C_00728	FALSE	FALSE	-0.820504	1	-1.16755	1	-1.54949	0.0125017
OSC_OSC_specific_B_00904	control_flat_genomic_region_C_00729	FALSE	TRUE	-0.820504	1	0.382344	0.00799135	-0.66354	0.698118
OSC_OSC_specific_B_00904	control_flat_genomic_region_C_00731	FALSE	TRUE	-0.820504	1	-0.0681113	1	-1.58894	0.17575
OSC_OSC_specific_B_00904	control_flat_genomic_region_C_00732	FALSE	FALSE	-0.820504	1	-0.712259	1	-2.14727	0.0101235
OSC_OSC_specific_B_00904	control_flat_genomic_region_C_00734	FALSE	TRUE	-0.820504	1	0.20007	0.759664	-1.26932	0.302048
OSC_OSC_specific_B_00904	control_flat_genomic_region_C_00735	FALSE	TRUE	-0.820504	1	0.230041	0.559323	-0.734385	0.530205
OSC_OSC_specific_B_00904	control_flat_genomic_region_C_00738	FALSE	FALSE	-0.820504	1	-0.358603	1	-1.19549	0.211641
OSC_OSC_specific_B_00904	control_flat_genomic_region_C_00739	FALSE	FALSE	-0.820504	1	-0.419117	1	-1.65383	0.0997879
OSC_OSC_specific_B_00904	control_flat_genomic_region_C_00741	FALSE	TRUE	-0.820504	1	0.285097	0.247738	0.16689	0.881191
OSC_OSC_specific_B_00904	control_flat_genomic_region_C_00742	FALSE	TRUE	-0.820504	1	-0.11299	1	-0.817117	0.383197
OSC_OSC_specific_B_00904	control_flat_genomic_region_C_00743	FALSE	TRUE	-0.820504	1	-0.0310994	1	-2.1618	0.106924
OSC_OSC_specific_B_00904	control_flat_genomic_region_C_00755	FALSE	TRUE	-0.820504	1	0.241315	0.529683	-1.33742	0.273755
OSC_OSC_specific_B_00904	control_flat_genomic_region_C_00757	FALSE	TRUE	-0.820504	1	0.164615	0.928532	-1.06348	0.405138
OSC_OSC_specific_B_00904	control_flat_genomic_region_C_00758	FALSE	FALSE	-0.820504	1	-0.271652	1	-1.02771	0.358246
OSC_OSC_specific_B_00904	control_flat_genomic_region_C_00759	FALSE	TRUE	-0.820504	1	0.471613	0.000724224	0.0273188	0.985906
OSC_OSC_specific_B_00904	control_flat_genomic_region_C_00761	FALSE	TRUE	-0.820504	1	0.143114	0.884898	-0.417562	0.773435
OSC_OSC_specific_B_00904	control_flat_genomic_region_C_00762	FALSE	FALSE	-0.820504	1	0.883375	2.71942e-09	-0.453362	NA
OSC_OSC_specific_B_00904	control_flat_genomic_region_C_00763	FALSE	TRUE	-0.820504	1	0.519585	0.00186596	-0.108407	0.94395
OSC_OSC_specific_B_00904	control_flat_genomic_region_C_00766	FALSE	TRUE	-0.820504	1	0.593218	0.000288443	0.0965317	0.951178
OSC_OSC_specific_B_00904	control_flat_genomic_region_C_00767	FALSE	FALSE	-0.820504	1	0.985543	7.62699e-07	0.972322	NA
OSC_OSC_specific_B_00904	control_flat_genomic_region_C_00770	FALSE	TRUE	-0.820504	1	0.278878	0.22898	-1.85631	0.183357
OSC_OSC_specific_B_00904	control_flat_genomic_region_C_00775	FALSE	TRUE	-0.820504	1	0.617785	4.1611e-06	0.0835101	0.951193
OSC_OSC_specific_B_00904	control_flat_genomic_region_C_00777	FALSE	TRUE	-0.820504	1	0.197997	0.771581	-1.05308	0.337159
OSC_OSC_specific_B_00904	control_flat_genomic_region_C_00778	FALSE	TRUE	-0.820504	1	0.371218	0.00860105	-0.269607	0.798168
OSC_OSC_specific_B_00904	control_flat_genomic_region_C_00779	FALSE	TRUE	-0.820504	1	0.446865	0.00379785	-0.913789	0.489236
OSC_OSC_specific_B_00904	control_flat_genomic_region_C_00780	FALSE	TRUE	-0.820504	1	0.714733	1.83928e-08	-1.16802	0.450722
OSC_OSC_specific_B_00904	control_flat_genomic_region_C_00782	FALSE	FALSE	-0.820504	1	0.873279	1.034e-07	0.260123	0.850985
OSC_OSC_specific_B_00904	control_flat_genomic_region_C_00787	FALSE	TRUE	-0.820504	1	0.35125	0.0258228	0.986822	0.293879
OSC_OSC_specific_B_00904	control_flat_genomic_region_C_00788	FALSE	TRUE	-0.820504	1	-0.228323	1	-1.34383	0.202655
OSC_OSC_specific_B_00904	control_flat_genomic_region_C_00800	FALSE	TRUE	-0.820504	1	0.051517	1	-0.824787	0.392679
OSC_OSC_specific_B_00904	dev_inactive_A_00018	FALSE	FALSE	-0.820504	1	0.826169	1.21822e-07	0.0238049	NA
OSC_OSC_specific_B_00904	dev_inactive_A_00019	FALSE	FALSE	-0.820504	1	0.631518	1.2448e-07	0.510511	0.364019
OSC_OSC_specific_B_00904	dev_inactive_A_00038	FALSE	FALSE	-0.820504	1	1.0774	2.06368e-24	1.0863	0.0917672
OSC_OSC_specific_B_00904	dev_inactive_A_00043	FALSE	FALSE	-0.820504	1	0.497597	0.000678843	-0.259878	0.692662
OSC_OSC_specific_B_00904	dev_inactive_A_00045	FALSE	FALSE	-0.820504	1	0.776404	1.36384e-13	0.0779554	0.939884
OSC_OSC_specific_B_00904	dev_inactive_A_00051	FALSE	FALSE	-0.820504	1	-0.473595	1	-1.59053	0.016557
OSC_OSC_specific_B_00904	dev_inactive_A_00069	FALSE	FALSE	-0.820504	1	0.847315	7.84592e-17	0.264718	0.783618
OSC_OSC_specific_B_00904	dev_inactive_A_00070	FALSE	FALSE	-0.820504	1	0.735658	3.05058e-11	-0.634391	0.600842
OSC_OSC_specific_B_00904	dev_inactive_A_00073	FALSE	FALSE	-0.820504	1	1.41523	1.06787e-31	1.15899	0.0886281
OSC_OSC_specific_B_00904	dev_inactive_A_00077	FALSE	FALSE	-0.820504	1	0.161768	0.828125	-0.930425	0.307344
OSC_OSC_specific_B_00904	dev_inactive_A_00116	FALSE	FALSE	-0.820504	1	2.81412	7.81243e-56	2.91741	8.47575e-09
OSC_OSC_specific_B_00904	dev_inactive_A_00123	FALSE	FALSE	-0.820504	1	1.09901	8.28704e-15	0.823006	0.5394
OSC_OSC_specific_B_00904	dev_inactive_A_00138	FALSE	FALSE	-0.820504	1	1.1451	2.28177e-25	-0.336992	0.748413
OSC_OSC_specific_B_00904	dev_inactive_A_00151	FALSE	FALSE	-0.820504	1	1.59635	6.86454e-38	1.30781	0.074248
OSC_OSC_specific_B_00904	dev_inactive_A_00176	FALSE	FALSE	-0.820504	1	1.276	3.09082e-35	0.619786	0.423154
OSC_OSC_specific_B_00904	dev_inactive_A_00182	FALSE	FALSE	-0.820504	1	0.476607	0.00245132	-1.00865	0.307754
OSC_OSC_specific_B_00904	dev_inactive_A_00195	FALSE	FALSE	-0.820504	1	-1.00309	1	-2.06308	0.0038108
OSC_OSC_specific_B_00904	dev_inactive_A_00204	FALSE	FALSE	-0.820504	1	1.24271	3.41209e-23	0.943045	0.356334
OSC_OSC_specific_B_00904	dev_inactive_A_00213	FALSE	FALSE	-0.820504	1	0.280141	0.229739	-1.542	0.0616235
OSC_OSC_specific_B_00904	dev_inactive_A_00227	FALSE	FALSE	-0.820504	1	-0.0429709	1	-0.469893	0.617192
OSC_OSC_specific_B_00904	dev_inactive_A_00238	FALSE	FALSE	-0.820504	1	1.36595	1.77964e-37	1.14684	0.0149611
OSC_OSC_specific_B_00904	dev_inactive_A_00249	FALSE	FALSE	-0.820504	1	1.40448	8.37872e-17	0.42801	0.726984
OSC_OSC_specific_B_00904	dev_inactive_A_00254	FALSE	FALSE	-0.820504	1	0.58278	7.18597e-07	-0.123184	0.926516
OSC_OSC_specific_B_00904	dev_inactive_A_00255	FALSE	FALSE	-0.820504	1	0.782782	3.92308e-10	-0.668158	0.487684
OSC_OSC_specific_B_00904	dev_inactive_A_00257	FALSE	FALSE	-0.820504	1	0.494941	7.88702e-05	-0.0692085	0.950394
OSC_OSC_specific_B_00904	dev_inactive_B_00005	FALSE	FALSE	-0.820504	1	1.8861	5.94051e-59	2.15344	1.02485e-11
OSC_OSC_specific_B_00904	dev_inactive_B_00008	FALSE	FALSE	-0.820504	1	1.14126	5.69555e-10	0.444147	0.77597
OSC_OSC_specific_B_00904	dev_inactive_B_00009	FALSE	FALSE	-0.820504	1	0.255221	0.537082	-1.43033	0.119864
OSC_OSC_specific_B_00904	dev_inactive_B_00014	FALSE	FALSE	-0.820504	1	0.300757	0.182594	-0.495451	0.597386
OSC_OSC_specific_B_00904	dev_inactive_B_00015	FALSE	FALSE	-0.820504	1	1.60463	1.08593e-49	1.70771	2.22721e-06
OSC_OSC_specific_B_00904	dev_inactive_B_00017	FALSE	FALSE	-0.820504	1	0.678406	4.5594e-08	0.921522	0.0746398
OSC_OSC_specific_B_00904	dev_inactive_B_00024	FALSE	FALSE	-0.820504	1	1.45514	1.24465e-33	1.0854	0.0903127
OSC_OSC_specific_B_00904	dev_inactive_B_00027	FALSE	FALSE	-0.820504	1	0.0613506	1	-2.44075	0.0598362
OSC_OSC_specific_B_00904	dev_inactive_B_00031	FALSE	FALSE	-0.820504	1	1.20616	7.08911e-28	0.332539	0.670282
OSC_OSC_specific_B_00904	dev_inactive_B_00035	FALSE	FALSE	-0.820504	1	1.58837	2.98233e-31	1.52141	0.10091
OSC_OSC_specific_B_00904	dev_inactive_B_00037	FALSE	FALSE	-0.820504	1	0.482135	0.000112422	0.164666	0.8315
OSC_OSC_specific_B_00904	dev_inactive_B_00052	FALSE	FALSE	-0.820504	1	0.793884	2.72018e-10	-0.424303	0.770406
OSC_OSC_specific_B_00904	dev_inactive_B_00060	FALSE	FALSE	-0.820504	1	1.39869	4.27803e-33	1.22489	0.163187
OSC_OSC_specific_B_00904	dev_inactive_B_00062	FALSE	FALSE	-0.820504	1	1.21966	6.79192e-25	0.920728	0.271592
OSC_OSC_specific_B_00904	dev_inactive_B_00064	FALSE	FALSE	-0.820504	1	0.816622	1.39004e-14	0.733657	0.391183
OSC_OSC_specific_B_00904	dev_inactive_B_00066	FALSE	FALSE	-0.820504	1	0.649127	1.83928e-08	-0.428583	0.736245
OSC_OSC_specific_B_00904	dev_inactive_B_00075	FALSE	FALSE	-0.820504	1	1.60574	1.7722e-34	0.501658	0.623258
OSC_OSC_specific_B_00904	dev_inactive_B_00076	FALSE	FALSE	-0.820504	1	-0.0500708	1	-2.61877	0.0110233
OSC_OSC_specific_B_00904	dev_inactive_B_00083	FALSE	FALSE	-0.820504	1	0.862523	4.17055e-09	-0.0931629	0.952117
OSC_OSC_specific_B_00904	dev_inactive_B_00085	FALSE	FALSE	-0.820504	1	0.684191	2.76945e-07	-0.15052	0.899455
OSC_OSC_specific_B_00904	dev_inactive_B_00089	FALSE	FALSE	-0.820504	1	0.848012	5.74921e-09	1.34522	0.165378
OSC_OSC_specific_B_00904	dev_inactive_B_00090	FALSE	FALSE	-0.820504	1	0.903685	2.04566e-07	1.29284	0.231936
OSC_OSC_specific_B_00904	dev_inactive_B_00091	FALSE	FALSE	-0.820504	1	0.824609	1.45152e-05	0.468139	0.765219
OSC_OSC_specific_B_00904	dev_inactive_B_00094	FALSE	FALSE	-0.820504	1	0.419279	0.00332717	-0.590804	0.550801
OSC_OSC_specific_B_00904	dev_inactive_B_00097	FALSE	FALSE	-0.820504	1	0.523032	1.91763e-05	-0.400917	0.701292
OSC_OSC_specific_B_00904	dev_inactive_B_00100	FALSE	FALSE	-0.820504	1	1.34037	1.75673e-37	0.402514	0.610242
OSC_OSC_specific_B_00904	dev_inactive_B_00103	FALSE	FALSE	-0.820504	1	0.532652	8.3366e-06	-0.401263	0.723136
OSC_OSC_specific_B_00904	dev_inactive_B_00108	FALSE	FALSE	-0.820504	1	2.86458	2.24297e-46	3.20365	4.44295e-08
OSC_OSC_specific_B_00904	dev_inactive_B_00112	FALSE	FALSE	-0.820504	1	-0.13237	1	-1.56069	0.0833942
OSC_OSC_specific_B_00904	dev_inactive_B_00113	FALSE	FALSE	-0.820504	1	0.283276	0.251782	-1.99594	0.144755
OSC_OSC_specific_B_00904	dev_inactive_B_00124	FALSE	FALSE	-0.820504	1	0.840507	1.30606e-13	-0.00970295	0.993959
OSC_OSC_specific_B_00904	dev_inactive_B_00128	FALSE	FALSE	-0.820504	1	0.840472	9.52554e-12	-1.0396	0.511901
OSC_OSC_specific_B_00904	dev_inactive_B_00130	FALSE	FALSE	-0.820504	1	0.585215	2.88284e-06	-0.223863	0.848959
OSC_OSC_specific_B_00904	dev_inactive_B_00131	FALSE	FALSE	-0.820504	1	0.00845648	1	-1.45136	0.227872
OSC_OSC_specific_B_00904	dev_inactive_B_00145	FALSE	FALSE	-0.820504	1	0.614533	8.95637e-07	-0.984382	0.539293
OSC_OSC_specific_B_00904	dev_inactive_B_00150	FALSE	FALSE	-0.820504	1	0.050171	1	-0.641683	0.480516
OSC_OSC_specific_B_00904	dev_inactive_B_00153	FALSE	FALSE	-0.820504	1	0.896056	2.6812e-14	0.0137111	0.991187
OSC_OSC_specific_B_00904	dev_inactive_B_00154	FALSE	FALSE	-0.820504	1	0.467327	0.000336788	-0.37474	0.720239
OSC_OSC_specific_B_00904	dev_inactive_B_00157	FALSE	FALSE	-0.820504	1	0.491818	0.000123438	-0.316728	0.744075
OSC_OSC_specific_B_00904	dev_inactive_B_00159	FALSE	FALSE	-0.820504	1	0.508263	0.000453889	-0.887728	0.586569
OSC_OSC_specific_B_00904	dev_inactive_B_00163	FALSE	FALSE	-0.820504	1	0.779787	1.88922e-13	0.477596	0.471084
OSC_OSC_specific_B_00904	dev_inactive_B_00169	FALSE	FALSE	-0.820504	1	1.23609	4.72078e-20	1.01927	0.319006
OSC_OSC_specific_B_00904	dev_inactive_B_00170	FALSE	FALSE	-0.820504	1	0.399591	0.0084083	0.567651	0.290208
OSC_OSC_specific_B_00904	dev_inactive_B_00188	FALSE	FALSE	-0.820504	1	0.824724	1.28669e-12	0.143178	0.902997
OSC_OSC_specific_B_00904	dev_inactive_B_00190	FALSE	FALSE	-0.820504	1	-0.0674738	1	-0.873381	0.222543
OSC_OSC_specific_B_00904	dev_inactive_B_00191	FALSE	FALSE	-0.820504	1	0.388193	0.0199674	-0.341968	0.571499
OSC_OSC_specific_B_00904	dev_inactive_B_00198	FALSE	FALSE	-0.820504	1	1.63741	1.87901e-42	1.03366	0.0902304
OSC_OSC_specific_B_00904	dev_inactive_B_00203	FALSE	FALSE	-0.820504	1	0.496252	0.000214025	-0.919289	0.413884
OSC_OSC_specific_B_00904	dev_inactive_B_00205	FALSE	FALSE	-0.820504	1	0.476939	0.000459745	-0.826665	0.306447
OSC_OSC_specific_B_00904	dev_inactive_B_00206	FALSE	FALSE	-0.820504	1	0.978814	1.12242e-19	-0.504042	0.689534
OSC_OSC_specific_B_00904	dev_inactive_B_00210	FALSE	FALSE	-0.820504	1	0.880267	4.25878e-16	-0.548629	0.617838
OSC_OSC_specific_B_00904	dev_inactive_B_00212	FALSE	FALSE	-0.820504	1	0.843099	5.32153e-16	-0.373703	0.678962
OSC_OSC_specific_B_00904	dev_inactive_B_00218	FALSE	FALSE	-0.820504	1	0.71669	8.02964e-09	-0.420155	0.599475
OSC_OSC_specific_B_00904	dev_inactive_B_00219	FALSE	FALSE	-0.820504	1	0.697341	6.18237e-11	-0.59481	0.51877
OSC_OSC_specific_B_00904	dev_inactive_B_00220	FALSE	FALSE	-0.820504	1	0.42446	0.00281523	-0.705273	0.556866
OSC_OSC_specific_B_00904	dev_inactive_B_00224	FALSE	FALSE	-0.820504	1	1.31096	4.9552e-30	1.08465	0.17626
OSC_OSC_specific_B_00904	dev_inactive_B_00226	FALSE	FALSE	-0.820504	1	0.525504	0.00141465	-1.01557	0.432678
OSC_OSC_specific_B_00904	dev_inactive_B_00230	FALSE	FALSE	-0.820504	1	1.27139	3.52811e-24	-0.322793	0.777512
OSC_OSC_specific_B_00904	dev_inactive_B_00234	FALSE	FALSE	-0.820504	1	1.21192	4.84982e-28	1.08434	0.115485
OSC_OSC_specific_B_00904	dev_inactive_B_00244	FALSE	FALSE	-0.820504	1	0.51585	4.38574e-05	-0.616834	0.500064
OSC_OSC_specific_B_00904	dev_inactive_B_00247	FALSE	FALSE	-0.820504	1	1.04543	2.08695e-14	0.577186	0.598757
OSC_OSC_specific_B_00904	dev_inactive_B_00251	FALSE	FALSE	-0.820504	1	1.04701	1.12326e-05	0.250636	0.873551
OSC_OSC_specific_B_00904	dev_inactive_B_00256	FALSE	FALSE	-0.820504	1	0.518858	0.000144335	-1.70874	0.0560731
OSC_OSC_specific_B_00904	dev_inactive_B_00259	FALSE	FALSE	-0.820504	1	0.848352	0.000139779	0.880436	NA
OSC_OSC_specific_B_00904	dev_inactive_B_00261	FALSE	FALSE	-0.820504	1	0.988143	1.54514e-19	0.526191	0.520504
OSC_OSC_specific_B_00904	dev_inactive_B_00262	FALSE	FALSE	-0.820504	1	0.0496365	1	-1.90279	0.0268383
OSC_OSC_specific_B_00904	dev_inactive_C_00007	FALSE	FALSE	-0.820504	1	-0.0249029	1	-0.505442	0.654517
OSC_OSC_specific_B_00904	dev_inactive_C_00012	FALSE	FALSE	-0.820504	1	0.578308	1.42835e-06	0.880422	0.187027
OSC_OSC_specific_B_00904	dev_inactive_C_00013	FALSE	FALSE	-0.820504	1	0.803191	1.09202e-07	-0.301387	NA
OSC_OSC_specific_B_00904	dev_inactive_C_00016	FALSE	FALSE	-0.820504	1	0.574743	1.49988e-06	-0.186607	0.874478
OSC_OSC_specific_B_00904	dev_inactive_C_00021	FALSE	FALSE	-0.820504	1	0.379175	0.0245164	-1.05375	0.411851
OSC_OSC_specific_B_00904	dev_inactive_C_00036	FALSE	FALSE	-0.820504	1	0.798584	4.93797e-12	-0.653271	0.642044
OSC_OSC_specific_B_00904	dev_inactive_C_00046	FALSE	FALSE	-0.820504	1	1.4342	8.94294e-14	1.27537	0.202195
OSC_OSC_specific_B_00904	dev_inactive_C_00047	FALSE	FALSE	-0.820504	1	1.1034	3.90082e-27	0.953445	0.0941162
OSC_OSC_specific_B_00904	dev_inactive_C_00048	FALSE	FALSE	-0.820504	1	1.77375	1.04566e-47	1.37115	0.0251055
OSC_OSC_specific_B_00904	dev_inactive_C_00049	FALSE	FALSE	-0.820504	1	1.42491	5.39346e-18	1.8083	0.00606616
OSC_OSC_specific_B_00904	dev_inactive_C_00053	FALSE	FALSE	-0.820504	1	1.40946	4.08068e-09	1.11622	0.348879
OSC_OSC_specific_B_00904	dev_inactive_C_00054	FALSE	FALSE	-0.820504	1	0.360526	0.0348998	-1.32225	0.380695
OSC_OSC_specific_B_00904	dev_inactive_C_00059	FALSE	FALSE	-0.820504	1	4.22643	2.15431e-48	4.86947	2.71786e-45
OSC_OSC_specific_B_00904	dev_inactive_C_00071	FALSE	FALSE	-0.820504	1	1.45962	2.35101e-22	1.45284	0.224349
OSC_OSC_specific_B_00904	dev_inactive_C_00092	FALSE	FALSE	-0.820504	1	0.554337	3.24126e-06	-0.0631391	0.926024
OSC_OSC_specific_B_00904	dev_inactive_C_00093	FALSE	FALSE	-0.820504	1	1.27425	1.0269e-25	1.69098	0.0211568
OSC_OSC_specific_B_00904	dev_inactive_C_00095	FALSE	FALSE	-0.820504	1	0.705837	2.12537e-06	-0.376283	NA
OSC_OSC_specific_B_00904	dev_inactive_C_00098	FALSE	FALSE	-0.820504	1	0.357866	0.0527386	-1.30454	0.220788
OSC_OSC_specific_B_00904	dev_inactive_C_00099	FALSE	FALSE	-0.820504	1	0.0571715	1	-1.23969	0.243264
OSC_OSC_specific_B_00904	dev_inactive_C_00105	FALSE	FALSE	-0.820504	1	0.704276	1.42835e-06	-0.280505	0.850719
OSC_OSC_specific_B_00904	dev_inactive_C_00106	FALSE	FALSE	-0.820504	1	1.65004	8.99925e-36	0.731893	0.438536
OSC_OSC_specific_B_00904	dev_inactive_C_00110	FALSE	FALSE	-0.820504	1	-0.0722808	1	-0.844516	0.331726
OSC_OSC_specific_B_00904	dev_inactive_C_00111	FALSE	FALSE	-0.820504	1	2.30878	2.96196e-60	2.58876	1.63541e-13
OSC_OSC_specific_B_00904	dev_inactive_C_00114	FALSE	FALSE	-0.820504	1	1.87262	4.44621e-55	1.86122	4.82128e-06
OSC_OSC_specific_B_00904	dev_inactive_C_00115	FALSE	FALSE	-0.820504	1	-0.175622	1	-0.89401	0.347115
OSC_OSC_specific_B_00904	dev_inactive_C_00117	FALSE	FALSE	-0.820504	1	-0.193238	1	-2.53527	0.0482715
OSC_OSC_specific_B_00904	dev_inactive_C_00118	FALSE	FALSE	-0.820504	1	0.975119	2.70945e-15	0.514093	0.59202
OSC_OSC_specific_B_00904	dev_inactive_C_00120	FALSE	FALSE	-0.820504	1	0.816108	1.17497e-14	-0.313289	0.717381
OSC_OSC_specific_B_00904	dev_inactive_C_00121	FALSE	FALSE	-0.820504	1	-0.113042	1	-1.23023	0.0379866
OSC_OSC_specific_B_00904	dev_inactive_C_00132	FALSE	FALSE	-0.820504	1	0.0180716	1	-1.15918	0.153302
OSC_OSC_specific_B_00904	dev_inactive_C_00133	FALSE	FALSE	-0.820504	1	0.726355	2.86103e-07	0.655971	0.626574
OSC_OSC_specific_B_00904	dev_inactive_C_00134	FALSE	FALSE	-0.820504	1	3.41852	6.56022e-72	3.4895	1.32162e-32
OSC_OSC_specific_B_00904	dev_inactive_C_00137	FALSE	FALSE	-0.820504	1	0.555632	1.64993e-06	-0.555011	0.611009
OSC_OSC_specific_B_00904	dev_inactive_C_00149	FALSE	FALSE	-0.820504	1	1.03889	5.16077e-17	0.680708	0.507007
OSC_OSC_specific_B_00904	dev_inactive_C_00156	FALSE	FALSE	-0.820504	1	0.56212	0.000390149	-0.640161	0.708891
OSC_OSC_specific_B_00904	dev_inactive_C_00160	FALSE	FALSE	-0.820504	1	0.614672	4.98313e-06	-0.159817	0.906412
OSC_OSC_specific_B_00904	dev_inactive_C_00164	FALSE	FALSE	-0.820504	1	0.718946	3.02792e-09	0.759359	0.485083
OSC_OSC_specific_B_00904	dev_inactive_C_00174	FALSE	FALSE	-0.820504	1	0.678298	3.12265e-05	1.06963	0.431695
OSC_OSC_specific_B_00904	dev_inactive_C_00175	FALSE	FALSE	-0.820504	1	1.54664	1.84866e-27	1.48618	0.0485918
OSC_OSC_specific_B_00904	dev_inactive_C_00186	FALSE	FALSE	-0.820504	1	0.0341901	1	-0.00913615	0.990965
OSC_OSC_specific_B_00904	dev_inactive_C_00189	FALSE	FALSE	-0.820504	1	0.762583	6.77022e-10	0.0813065	0.926778
OSC_OSC_specific_B_00904	dev_inactive_C_00196	FALSE	FALSE	-0.820504	1	-0.175042	1	-1.51194	0.137061
OSC_OSC_specific_B_00904	dev_inactive_C_00200	FALSE	FALSE	-0.820504	1	1.34869	4.08379e-40	1.08554	0.0145741
OSC_OSC_specific_B_00904	dev_inactive_C_00209	FALSE	FALSE	-0.820504	1	0.74635	1.27579e-10	0.658578	0.58408
OSC_OSC_specific_B_00904	dev_inactive_C_00211	FALSE	FALSE	-0.820504	1	1.56942	2.59127e-35	2.21157	0.000809164
OSC_OSC_specific_B_00904	dev_inactive_C_00217	FALSE	FALSE	-0.820504	1	1.06479	1.48341e-10	0.185963	NA
OSC_OSC_specific_B_00904	dev_inactive_C_00221	FALSE	FALSE	-0.820504	1	0.216056	0.582149	-0.771099	0.416992
OSC_OSC_specific_B_00904	dev_inactive_C_00237	FALSE	FALSE	-0.820504	1	0.83388	8.12732e-12	0.604859	0.557046
OSC_OSC_specific_B_00904	dev_inactive_C_00240	FALSE	FALSE	-0.820504	1	0.944985	3.30734e-10	1.1758	0.388487
OSC_OSC_specific_B_00904	dev_inactive_C_00241	FALSE	FALSE	-0.820504	1	1.91849	5.09312e-33	1.8008	0.00440488
OSC_OSC_specific_B_00904	dev_inactive_C_00242	FALSE	FALSE	-0.820504	1	0.19696	0.7404	-1.58582	0.273542
OSC_OSC_specific_B_00904	dev_inactive_C_00263	FALSE	FALSE	-0.820504	1	-0.0678124	1	-1.16959	0.103366
OSC_OSC_specific_B_00904	dev_inactive_C_00265	FALSE	FALSE	-0.820504	1	0.401246	0.0113943	-0.396704	0.679582
OSC_OSC_specific_B_00904	dev_inactive_C_00269	FALSE	FALSE	-0.820504	1	0.76395	8.46466e-11	-1.0885	0.48827
OSC_OSC_specific_B_00904	dev_inactive_C_00270	FALSE	FALSE	-0.820504	1	0.180332	0.825122	-0.0837693	0.893838
OSC_OSC_specific_B_00904	dev_inactive_C_00271	FALSE	FALSE	-0.820504	1	0.955275	0.000139232	-0.201514	NA
OSC_OSC_specific_B_00904	dev_inactive_C_00273	FALSE	FALSE	-0.820504	1	0.768193	0.00261179	-0.482401	NA
OSC_OSC_specific_B_00904	dev_medium_A_00001	FALSE	FALSE	-0.820504	1	2.419	5.2161e-65	2.35849	4.61335e-15
OSC_OSC_specific_B_00904	dev_medium_A_00192	FALSE	FALSE	-0.820504	1	3.03592	6.25647e-59	3.12347	4.8267e-17
OSC_OSC_specific_B_00904	dev_medium_A_00216	FALSE	FALSE	-0.820504	1	1.62345	2.9193e-36	1.14431	0.162106
OSC_OSC_specific_B_00904	dev_medium_A_00225	FALSE	FALSE	-0.820504	1	4.81925	6.77727e-31	5.23123	2.08494e-24
OSC_OSC_specific_B_00904	dev_medium_A_00440	FALSE	FALSE	-0.820504	1	3.00378	2.27934e-36	3.03022	1.19754e-06
OSC_OSC_specific_B_00904	dev_medium_A_00442	FALSE	FALSE	-0.820504	1	2.93723	2.67896e-63	2.82386	9.12014e-16
OSC_OSC_specific_B_00904	dev_medium_A_00443	FALSE	FALSE	-0.820504	1	2.5184	3.82724e-52	2.30511	9.89146e-06
OSC_OSC_specific_B_00904	dev_medium_A_00446	FALSE	FALSE	-0.820504	1	3.56675	3.66713e-55	3.37269	5.47128e-21
OSC_OSC_specific_B_00904	dev_medium_A_00451	FALSE	FALSE	-0.820504	1	2.0457	9.36022e-26	1.67413	0.0962654
OSC_OSC_specific_B_00904	dev_medium_A_00473	FALSE	FALSE	-0.820504	1	3.24659	1.19536e-25	4.56811	1.58364e-19
OSC_OSC_specific_B_00904	dev_medium_A_00486	FALSE	FALSE	-0.820504	1	2.33424	2.30855e-63	2.15322	4.26102e-09
OSC_OSC_specific_B_00904	dev_medium_A_00493	FALSE	FALSE	-0.820504	1	2.76375	1.23151e-63	2.96777	1.34082e-13
OSC_OSC_specific_B_00904	dev_medium_A_00519	FALSE	FALSE	-0.820504	1	3.65797	4.98964e-68	4.0491	7.33727e-57
OSC_OSC_specific_B_00904	dev_medium_A_00546	FALSE	FALSE	-0.820504	1	3.8338	2.57094e-56	3.78148	2.83949e-28
OSC_OSC_specific_B_00904	dev_medium_A_00553	FALSE	FALSE	-0.820504	1	3.55427	1.04124e-46	4.20529	1.57109e-28
OSC_OSC_specific_B_00904	dev_medium_A_00555	FALSE	FALSE	-0.820504	1	2.39481	1.20781e-41	1.3276	0.0588592
OSC_OSC_specific_B_00904	dev_medium_A_00584	FALSE	FALSE	-0.820504	1	1.4228	9.51291e-42	0.553327	0.294059
OSC_OSC_specific_B_00904	dev_medium_A_00589	FALSE	FALSE	-0.820504	1	3.34637	6.0686e-53	3.27548	8.68506e-15
OSC_OSC_specific_B_00904	dev_medium_A_00590	FALSE	FALSE	-0.820504	1	2.03837	5.48863e-34	1.87692	0.00722345
OSC_OSC_specific_B_00904	dev_medium_A_00595	FALSE	FALSE	-0.820504	1	3.21019	2.93687e-56	3.78699	2.6498e-18
OSC_OSC_specific_B_00904	dev_medium_A_00600	FALSE	FALSE	-0.820504	1	2.53675	1.43243e-67	2.48744	1.78355e-14
OSC_OSC_specific_B_00904	dev_medium_B_00033	FALSE	FALSE	-0.820504	1	5.73657	4.02425e-72	5.85011	6.64149e-137
OSC_OSC_specific_B_00904	dev_medium_B_00039	FALSE	FALSE	-0.820504	1	2.65001	3.32591e-43	3.00863	2.86944e-08
OSC_OSC_specific_B_00904	dev_medium_B_00172	FALSE	FALSE	-0.820504	1	2.97964	4.27165e-24	3.1121	2.94556e-08
OSC_OSC_specific_B_00904	dev_medium_B_00183	FALSE	FALSE	-0.820504	1	2.86325	1.45735e-40	2.9607	2.39811e-09
OSC_OSC_specific_B_00904	dev_medium_B_00193	FALSE	FALSE	-0.820504	1	2.68537	3.72862e-52	2.33238	6.47177e-06
OSC_OSC_specific_B_00904	dev_medium_B_00232	FALSE	FALSE	-0.820504	1	2.6399	1.66133e-39	3.25551	2.78933e-10
OSC_OSC_specific_B_00904	dev_medium_B_00258	FALSE	FALSE	-0.820504	1	2.07823	1.01755e-37	2.30374	4.1692e-05
OSC_OSC_specific_B_00904	dev_medium_B_00264	FALSE	FALSE	-0.820504	1	2.24118	1.00722e-31	2.18593	0.00370834
OSC_OSC_specific_B_00904	dev_medium_B_00441	FALSE	FALSE	-0.820504	1	3.15776	2.63468e-68	3.04522	9.48448e-24
OSC_OSC_specific_B_00904	dev_medium_B_00447	FALSE	FALSE	-0.820504	1	1.20369	9.06859e-32	-0.404213	0.699677
OSC_OSC_specific_B_00904	dev_medium_B_00448	FALSE	FALSE	-0.820504	1	2.60938	2.12964e-67	2.45575	1.12388e-14
OSC_OSC_specific_B_00904	dev_medium_B_00452	FALSE	FALSE	-0.820504	1	1.42785	1.3185e-35	0.5762	0.462305
OSC_OSC_specific_B_00904	dev_medium_B_00457	FALSE	FALSE	-0.820504	1	1.72226	1.03753e-30	1.00177	0.352696
OSC_OSC_specific_B_00904	dev_medium_B_00464	FALSE	FALSE	-0.820504	1	0.848824	5.72159e-13	-0.203461	0.824034
OSC_OSC_specific_B_00904	dev_medium_B_00465	FALSE	FALSE	-0.820504	1	1.66334	6.1296e-19	0.123062	0.937904
OSC_OSC_specific_B_00904	dev_medium_B_00469	FALSE	FALSE	-0.820504	1	3.52839	1.58119e-69	3.29676	9.41638e-32
OSC_OSC_specific_B_00904	dev_medium_B_00472	FALSE	FALSE	-0.820504	1	3.89181	5.93206e-58	4.47099	1.63447e-37
OSC_OSC_specific_B_00904	dev_medium_B_00474	FALSE	FALSE	-0.820504	1	1.87366	6.01098e-21	2.40215	0.00558222
OSC_OSC_specific_B_00904	dev_medium_B_00478	FALSE	FALSE	-0.820504	1	1.73799	4.34201e-55	1.56201	1.26744e-05
OSC_OSC_specific_B_00904	dev_medium_B_00483	FALSE	FALSE	-0.820504	1	2.14008	1.00272e-59	2.59747	2.86954e-13
OSC_OSC_specific_B_00904	dev_medium_B_00487	FALSE	FALSE	-0.820504	1	3.51507	3.02e-57	3.61776	5.73567e-19
OSC_OSC_specific_B_00904	dev_medium_B_00489	FALSE	FALSE	-0.820504	1	1.8045	9.23416e-47	1.98374	0.00011906
OSC_OSC_specific_B_00904	dev_medium_B_00490	FALSE	FALSE	-0.820504	1	2.67882	1.37169e-54	2.66924	3.02006e-07
OSC_OSC_specific_B_00904	dev_medium_B_00495	FALSE	FALSE	-0.820504	1	3.84567	7.54413e-64	4.03493	2.86205e-39
OSC_OSC_specific_B_00904	dev_medium_B_00496	FALSE	FALSE	-0.820504	1	2.85031	7.66562e-59	2.71782	2.69897e-08
OSC_OSC_specific_B_00904	dev_medium_B_00498	FALSE	FALSE	-0.820504	1	1.85407	2.29225e-26	1.80631	0.0211135
OSC_OSC_specific_B_00904	dev_medium_B_00503	FALSE	FALSE	-0.820504	1	3.21325	1.22329e-46	3.06831	8.42271e-10
OSC_OSC_specific_B_00904	dev_medium_B_00505	FALSE	FALSE	-0.820504	1	2.76344	6.22625e-54	2.64583	3.52153e-08
OSC_OSC_specific_B_00904	dev_medium_B_00506	FALSE	FALSE	-0.820504	1	3.9646	3.46195e-42	4.30408	2.9434e-24
OSC_OSC_specific_B_00904	dev_medium_B_00507	FALSE	FALSE	-0.820504	1	2.23261	3.89077e-60	2.11683	6.00708e-08
OSC_OSC_specific_B_00904	dev_medium_B_00508	FALSE	FALSE	-0.820504	1	4.17214	2.25327e-52	4.45301	4.97996e-41
OSC_OSC_specific_B_00904	dev_medium_B_00512	FALSE	FALSE	-0.820504	1	2.45262	7.03479e-51	2.49544	9.54932e-07
OSC_OSC_specific_B_00904	dev_medium_B_00516	FALSE	FALSE	-0.820504	1	2.46968	3.06761e-67	2.15343	1.38773e-08
OSC_OSC_specific_B_00904	dev_medium_B_00518	FALSE	FALSE	-0.820504	1	2.98424	7.76385e-61	3.08708	4.8954e-13
OSC_OSC_specific_B_00904	dev_medium_B_00520	FALSE	FALSE	-0.820504	1	3.58082	4.23309e-45	3.70612	1.86502e-12
OSC_OSC_specific_B_00904	dev_medium_B_00521	FALSE	FALSE	-0.820504	1	3.15418	1.42866e-63	3.32755	2.00407e-22
OSC_OSC_specific_B_00904	dev_medium_B_00524	FALSE	FALSE	-0.820504	1	2.54494	2.09265e-62	2.34159	2.79503e-16
OSC_OSC_specific_B_00904	dev_medium_B_00526	FALSE	FALSE	-0.820504	1	2.95447	1.51895e-46	3.47312	1.09057e-11
OSC_OSC_specific_B_00904	dev_medium_B_00530	FALSE	FALSE	-0.820504	1	2.43513	9.23451e-48	1.93001	0.000291513
OSC_OSC_specific_B_00904	dev_medium_B_00532	FALSE	FALSE	-0.820504	1	4.81748	3.15723e-46	5.02734	5.50466e-54
OSC_OSC_specific_B_00904	dev_medium_B_00535	FALSE	FALSE	-0.820504	1	2.30976	1.36134e-39	2.06439	0.000662608
OSC_OSC_specific_B_00904	dev_medium_B_00537	FALSE	FALSE	-0.820504	1	2.12482	2.59234e-42	1.92865	0.00314799
OSC_OSC_specific_B_00904	dev_medium_B_00539	FALSE	FALSE	-0.820504	1	2.6569	1.11345e-67	2.56409	1.912e-23
OSC_OSC_specific_B_00904	dev_medium_B_00540	FALSE	FALSE	-0.820504	1	2.24807	1.33997e-27	2.48943	0.00021551
OSC_OSC_specific_B_00904	dev_medium_B_00544	FALSE	FALSE	-0.820504	1	2.5769	1.66687e-53	2.20635	2.38589e-05
OSC_OSC_specific_B_00904	dev_medium_B_00545	FALSE	FALSE	-0.820504	1	3.94266	4.3126e-55	4.30368	2.38543e-34
OSC_OSC_specific_B_00904	dev_medium_B_00547	FALSE	FALSE	-0.820504	1	5.031	4.66207e-55	5.32959	1.26669e-64
OSC_OSC_specific_B_00904	dev_medium_B_00552	FALSE	FALSE	-0.820504	1	1.65154	2.91376e-42	1.73714	0.00286468
OSC_OSC_specific_B_00904	dev_medium_B_00556	FALSE	FALSE	-0.820504	1	2.86157	6.58623e-45	3.30933	4.20408e-11
OSC_OSC_specific_B_00904	dev_medium_B_00560	FALSE	FALSE	-0.820504	1	4.44269	1.29141e-45	4.32614	6.96423e-29
OSC_OSC_specific_B_00904	dev_medium_B_00561	FALSE	FALSE	-0.820504	1	2.48741	1.33197e-54	2.60292	1.99059e-08
OSC_OSC_specific_B_00904	dev_medium_B_00562	FALSE	FALSE	-0.820504	1	1.45434	6.74124e-29	0.995187	0.258482
OSC_OSC_specific_B_00904	dev_medium_B_00563	FALSE	FALSE	-0.820504	1	1.70025	1.62841e-52	1.37076	0.000107376
OSC_OSC_specific_B_00904	dev_medium_B_00569	FALSE	FALSE	-0.820504	1	1.51885	5.42641e-45	0.868635	0.0295499
OSC_OSC_specific_B_00904	dev_medium_B_00575	FALSE	FALSE	-0.820504	1	2.76957	2.06383e-66	2.74746	2.30369e-13
OSC_OSC_specific_B_00904	dev_medium_B_00576	FALSE	FALSE	-0.820504	1	1.91938	2.91922e-58	1.80227	6.63784e-08
OSC_OSC_specific_B_00904	dev_medium_B_00577	FALSE	FALSE	-0.820504	1	3.97191	4.85929e-57	4.40332	2.1426e-34
OSC_OSC_specific_B_00904	dev_medium_B_00582	FALSE	FALSE	-0.820504	1	2.33254	3.02316e-63	2.16559	6.96155e-10
OSC_OSC_specific_B_00904	dev_medium_B_00583	FALSE	FALSE	-0.820504	1	2.75232	2.32948e-46	2.95159	1.92306e-08
OSC_OSC_specific_B_00904	dev_medium_B_00585	FALSE	FALSE	-0.820504	1	2.81422	3.1734e-35	2.98451	5.04758e-08
OSC_OSC_specific_B_00904	dev_medium_B_00586	FALSE	FALSE	-0.820504	1	2.57175	1.18403e-68	2.15927	6.71714e-08
OSC_OSC_specific_B_00904	dev_medium_B_00587	FALSE	FALSE	-0.820504	1	4.42931	5.46492e-57	4.55019	2.26181e-50
OSC_OSC_specific_B_00904	dev_medium_B_00588	FALSE	FALSE	-0.820504	1	3.98452	1.39108e-68	4.24156	1.20953e-49
OSC_OSC_specific_B_00904	dev_medium_B_00591	FALSE	FALSE	-0.820504	1	2.54677	8.20658e-61	2.31415	2.85109e-10
OSC_OSC_specific_B_00904	dev_medium_B_00594	FALSE	FALSE	-0.820504	1	2.86404	3.87673e-51	2.69175	1.58368e-08
OSC_OSC_specific_B_00904	dev_medium_B_00598	FALSE	FALSE	-0.820504	1	1.54747	9.04483e-43	1.35231	0.00898653
OSC_OSC_specific_B_00904	dev_medium_C_00003	FALSE	FALSE	-0.820504	1	2.67023	1.33108e-65	3.01422	7.48246e-16
OSC_OSC_specific_B_00904	dev_medium_C_00011	FALSE	FALSE	-0.820504	1	1.99845	1.50303e-40	1.34265	0.106264
OSC_OSC_specific_B_00904	dev_medium_C_00041	FALSE	FALSE	-0.820504	1	2.78843	6.50188e-57	3.50262	1.65948e-14
OSC_OSC_specific_B_00904	dev_medium_C_00044	FALSE	FALSE	-0.820504	1	4.61988	6.62745e-27	5.20357	8.95305e-36
OSC_OSC_specific_B_00904	dev_medium_C_00050	FALSE	FALSE	-0.820504	1	0.450381	0.00180079	-0.552585	0.61254
OSC_OSC_specific_B_00904	dev_medium_C_00055	FALSE	FALSE	-0.820504	1	4.42063	3.54807e-63	4.49179	9.38629e-44
OSC_OSC_specific_B_00904	dev_medium_C_00065	FALSE	FALSE	-0.820504	1	1.12006	2.30601e-25	-0.710939	0.605209
OSC_OSC_specific_B_00904	dev_medium_C_00072	FALSE	FALSE	-0.820504	1	4.66579	2.54828e-51	4.3717	2.73874e-29
OSC_OSC_specific_B_00904	dev_medium_C_00074	FALSE	FALSE	-0.820504	1	2.75394	2.3143e-65	2.85387	8.01933e-17
OSC_OSC_specific_B_00904	dev_medium_C_00081	FALSE	FALSE	-0.820504	1	1.61669	9.51293e-30	2.35603	0.00132579
OSC_OSC_specific_B_00904	dev_medium_C_00082	FALSE	FALSE	-0.820504	1	3.32783	2.01339e-48	3.95645	1.17826e-24
OSC_OSC_specific_B_00904	dev_medium_C_00088	FALSE	FALSE	-0.820504	1	2.30571	2.03926e-66	2.8113	2.16549e-13
OSC_OSC_specific_B_00904	dev_medium_C_00101	FALSE	FALSE	-0.820504	1	3.10007	5.41048e-68	3.14416	3.19209e-22
OSC_OSC_specific_B_00904	dev_medium_C_00161	FALSE	FALSE	-0.820504	1	0.717031	2.92954e-08	-0.0327651	0.977738
OSC_OSC_specific_B_00904	dev_medium_C_00181	FALSE	FALSE	-0.820504	1	3.50426	1.33205e-67	3.72579	1.82922e-30
OSC_OSC_specific_B_00904	dev_medium_C_00184	FALSE	FALSE	-0.820504	1	3.21788	2.12721e-60	3.53667	3.24726e-19
OSC_OSC_specific_B_00904	dev_medium_C_00236	FALSE	FALSE	-0.820504	1	2.82673	5.34739e-56	2.71291	5.41701e-08
OSC_OSC_specific_B_00904	dev_medium_C_00245	FALSE	FALSE	-0.820504	1	1.98856	9.40302e-59	1.90164	2.23331e-06
OSC_OSC_specific_B_00904	dev_medium_C_00252	FALSE	FALSE	-0.820504	1	2.31604	6.54087e-32	1.77316	0.0137698
OSC_OSC_specific_B_00904	dev_medium_C_00272	FALSE	FALSE	-0.820504	1	3.00133	1.56137e-55	3.16987	2.74461e-12
OSC_OSC_specific_B_00904	dev_medium_C_00444	FALSE	FALSE	-0.820504	1	1.18894	1.32804e-18	1.79848	0.0161264
OSC_OSC_specific_B_00904	dev_medium_C_00445	FALSE	FALSE	-0.820504	1	2.3226	5.01763e-59	1.96992	0.000113501
OSC_OSC_specific_B_00904	dev_medium_C_00449	FALSE	FALSE	-0.820504	1	2.25779	4.01031e-59	2.773	2.00239e-07
OSC_OSC_specific_B_00904	dev_medium_C_00450	FALSE	FALSE	-0.820504	1	1.70693	1.86673e-50	1.49822	0.00239766
OSC_OSC_specific_B_00904	dev_medium_C_00453	FALSE	FALSE	-0.820504	1	3.99924	1.55655e-43	4.52652	5.08172e-37
OSC_OSC_specific_B_00904	dev_medium_C_00454	FALSE	FALSE	-0.820504	1	3.76134	1.74284e-65	3.94964	7.56116e-32
OSC_OSC_specific_B_00904	dev_medium_C_00455	FALSE	FALSE	-0.820504	1	2.61677	3.05796e-47	3.1346	2.93423e-09
OSC_OSC_specific_B_00904	dev_medium_C_00456	FALSE	FALSE	-0.820504	1	3.35985	1.11703e-49	3.6518	8.08365e-19
OSC_OSC_specific_B_00904	dev_medium_C_00458	FALSE	FALSE	-0.820504	1	3.95384	9.37688e-64	4.01888	1.30983e-33
OSC_OSC_specific_B_00904	dev_medium_C_00459	FALSE	FALSE	-0.820504	1	3.19487	1.37234e-69	3.29291	1.462e-36
OSC_OSC_specific_B_00904	dev_medium_C_00460	FALSE	FALSE	-0.820504	1	4.21987	3.05664e-46	4.5646	1.53586e-35
OSC_OSC_specific_B_00904	dev_medium_C_00461	FALSE	FALSE	-0.820504	1	2.69997	1.99463e-64	2.93549	2.64694e-28
OSC_OSC_specific_B_00904	dev_medium_C_00463	FALSE	FALSE	-0.820504	1	3.53329	7.37042e-43	3.69009	5.76345e-21
OSC_OSC_specific_B_00904	dev_medium_C_00466	FALSE	FALSE	-0.820504	1	2.6953	4.75317e-64	2.1941	3.32327e-08
OSC_OSC_specific_B_00904	dev_medium_C_00467	FALSE	FALSE	-0.820504	1	1.46101	7.85215e-44	0.0894818	0.903091
OSC_OSC_specific_B_00904	dev_medium_C_00468	FALSE	FALSE	-0.820504	1	2.64213	1.10147e-64	3.27438	2.12168e-19
OSC_OSC_specific_B_00904	dev_medium_C_00470	FALSE	FALSE	-0.820504	1	2.35661	7.01159e-60	2.40201	1.24286e-11
OSC_OSC_specific_B_00904	dev_medium_C_00471	FALSE	FALSE	-0.820504	1	0.656443	1.17201e-08	0.548389	0.465995
OSC_OSC_specific_B_00904	dev_medium_C_00475	FALSE	FALSE	-0.820504	1	4.28431	1.40996e-57	4.73308	8.38462e-41
OSC_OSC_specific_B_00904	dev_medium_C_00476	FALSE	FALSE	-0.820504	1	4.17576	4.56796e-46	4.60229	5.5317e-24
OSC_OSC_specific_B_00904	dev_medium_C_00477	FALSE	FALSE	-0.820504	1	2.70924	7.06983e-40	3.57712	4.96892e-16
OSC_OSC_specific_B_00904	dev_medium_C_00480	FALSE	FALSE	-0.820504	1	2.57148	1.26765e-36	2.87203	2.38503e-08
OSC_OSC_specific_B_00904	dev_medium_C_00482	FALSE	FALSE	-0.820504	1	3.80871	1.71896e-20	3.43985	2.45382e-07
OSC_OSC_specific_B_00904	dev_medium_C_00484	FALSE	FALSE	-0.820504	1	4.13825	4.82763e-67	4.31518	6.97839e-45
OSC_OSC_specific_B_00904	dev_medium_C_00485	FALSE	FALSE	-0.820504	1	3.65709	6.65407e-68	3.59396	7.1655e-31
OSC_OSC_specific_B_00904	dev_medium_C_00488	FALSE	FALSE	-0.820504	1	4.86026	2.48068e-44	5.37701	6.99981e-63
OSC_OSC_specific_B_00904	dev_medium_C_00491	FALSE	FALSE	-0.820504	1	0.386216	0.0180869	-1.12874	0.373535
OSC_OSC_specific_B_00904	dev_medium_C_00492	FALSE	FALSE	-0.820504	1	2.2012	2.03543e-55	2.35347	7.45213e-08
OSC_OSC_specific_B_00904	dev_medium_C_00494	FALSE	FALSE	-0.820504	1	2.44099	1.75638e-48	2.19023	0.000331914
OSC_OSC_specific_B_00904	dev_medium_C_00497	FALSE	FALSE	-0.820504	1	3.5661	3.08118e-37	4.46211	3.21158e-20
OSC_OSC_specific_B_00904	dev_medium_C_00499	FALSE	FALSE	-0.820504	1	4.18931	4.44993e-52	4.40564	7.50996e-40
OSC_OSC_specific_B_00904	dev_medium_C_00500	FALSE	FALSE	-0.820504	1	1.53737	1.68904e-22	0.641684	0.556866
OSC_OSC_specific_B_00904	dev_medium_C_00501	FALSE	FALSE	-0.820504	1	3.76815	3.34318e-45	4.04351	4.71015e-21
OSC_OSC_specific_B_00904	dev_medium_C_00502	FALSE	FALSE	-0.820504	1	3.09645	4.99416e-59	2.89916	4.39737e-13
OSC_OSC_specific_B_00904	dev_medium_C_00504	FALSE	FALSE	-0.820504	1	4.36415	3.19861e-69	4.1743	2.75757e-52
OSC_OSC_specific_B_00904	dev_medium_C_00509	FALSE	FALSE	-0.820504	1	2.7863	3.96264e-58	3.16198	2.66116e-13
OSC_OSC_specific_B_00904	dev_medium_C_00510	FALSE	FALSE	-0.820504	1	4.39133	3.2036e-53	4.85164	4.56477e-41
OSC_OSC_specific_B_00904	dev_medium_C_00511	FALSE	FALSE	-0.820504	1	1.99792	3.06364e-58	1.92163	2.13359e-05
OSC_OSC_specific_B_00904	dev_medium_C_00513	FALSE	FALSE	-0.820504	1	0.275994	0.410151	-0.153522	0.823891
OSC_OSC_specific_B_00904	dev_medium_C_00514	FALSE	FALSE	-0.820504	1	3.5704	3.02783e-58	3.62633	1.4687e-18
OSC_OSC_specific_B_00904	dev_medium_C_00515	FALSE	FALSE	-0.820504	1	3.38292	9.37688e-64	3.37432	2.09091e-17
OSC_OSC_specific_B_00904	dev_medium_C_00517	FALSE	FALSE	-0.820504	1	3.19453	1.37449e-60	3.48128	4.92422e-17
OSC_OSC_specific_B_00904	dev_medium_C_00523	FALSE	FALSE	-0.820504	1	3.52301	4.02977e-70	3.72286	6.77833e-39
OSC_OSC_specific_B_00904	dev_medium_C_00525	FALSE	FALSE	-0.820504	1	2.68108	4.90955e-68	2.9998	1.02921e-17
OSC_OSC_specific_B_00904	dev_medium_C_00527	FALSE	FALSE	-0.820504	1	4.58539	7.2138e-62	4.31933	8.38068e-40
OSC_OSC_specific_B_00904	dev_medium_C_00528	FALSE	FALSE	-0.820504	1	1.42345	1.92198e-10	1.54014	0.198856
OSC_OSC_specific_B_00904	dev_medium_C_00529	FALSE	FALSE	-0.820504	1	4.03544	5.87783e-71	4.22651	1.89096e-50
OSC_OSC_specific_B_00904	dev_medium_C_00531	FALSE	FALSE	-0.820504	1	3.0101	2.5601e-67	3.24746	1.59285e-23
OSC_OSC_specific_B_00904	dev_medium_C_00533	FALSE	FALSE	-0.820504	1	4.61539	4.02425e-72	4.46994	6.20372e-84
OSC_OSC_specific_B_00904	dev_medium_C_00534	FALSE	FALSE	-0.820504	1	2.8621	4.00446e-65	2.60115	6.95585e-23
OSC_OSC_specific_B_00904	dev_medium_C_00536	FALSE	FALSE	-0.820504	1	0.45623	0.000968554	-0.638954	0.448047
OSC_OSC_specific_B_00904	dev_medium_C_00538	FALSE	FALSE	-0.820504	1	2.29035	3.10992e-61	2.1316	5.85984e-07
OSC_OSC_specific_B_00904	dev_medium_C_00541	FALSE	FALSE	-0.820504	1	4.69535	1.52252e-62	4.8135	2.40381e-51
OSC_OSC_specific_B_00904	dev_medium_C_00542	FALSE	FALSE	-0.820504	1	2.57185	5.73546e-47	2.65733	3.86917e-08
OSC_OSC_specific_B_00904	dev_medium_C_00543	FALSE	FALSE	-0.820504	1	4.35499	6.56022e-72	4.38498	3.27543e-78
OSC_OSC_specific_B_00904	dev_medium_C_00548	FALSE	FALSE	-0.820504	1	2.88978	6.30998e-36	3.32996	3.27396e-08
OSC_OSC_specific_B_00904	dev_medium_C_00549	FALSE	FALSE	-0.820504	1	2.65296	5.33973e-64	2.37014	1.77432e-08
OSC_OSC_specific_B_00904	dev_medium_C_00550	FALSE	FALSE	-0.820504	1	2.05057	5.81869e-54	1.81659	5.96847e-05
OSC_OSC_specific_B_00904	dev_medium_C_00551	FALSE	FALSE	-0.820504	1	2.46437	7.44897e-47	1.48536	0.0434945
OSC_OSC_specific_B_00904	dev_medium_C_00554	FALSE	FALSE	-0.820504	1	3.47249	9.76522e-65	3.20462	1.2598e-19
OSC_OSC_specific_B_00904	dev_medium_C_00557	FALSE	FALSE	-0.820504	1	1.3479	3.47109e-24	-0.0760183	0.951403
OSC_OSC_specific_B_00904	dev_medium_C_00558	FALSE	FALSE	-0.820504	1	1.81834	1.32031e-38	2.27663	0.000655589
OSC_OSC_specific_B_00904	dev_medium_C_00564	FALSE	FALSE	-0.820504	1	3.18032	2.53003e-61	3.50316	3.49882e-19
OSC_OSC_specific_B_00904	dev_medium_C_00565	FALSE	FALSE	-0.820504	1	2.33462	2.65758e-32	2.48027	0.00259897
OSC_OSC_specific_B_00904	dev_medium_C_00567	FALSE	FALSE	-0.820504	1	2.68476	1.53169e-22	2.71837	1.5484e-06
OSC_OSC_specific_B_00904	dev_medium_C_00568	FALSE	FALSE	-0.820504	1	1.46218	1.48526e-42	1.18112	0.0306454
OSC_OSC_specific_B_00904	dev_medium_C_00570	FALSE	FALSE	-0.820504	1	3.8313	8.9758e-71	3.32788	1.50656e-32
OSC_OSC_specific_B_00904	dev_medium_C_00571	FALSE	FALSE	-0.820504	1	3.253	7.71231e-27	3.44903	2.34933e-11
OSC_OSC_specific_B_00904	dev_medium_C_00574	FALSE	FALSE	-0.820504	1	1.23268	7.88554e-21	1.56552	0.15578
OSC_OSC_specific_B_00904	dev_medium_C_00578	FALSE	FALSE	-0.820504	1	2.82002	5.13947e-69	2.79785	6.30971e-16
OSC_OSC_specific_B_00904	dev_medium_C_00579	FALSE	FALSE	-0.820504	1	1.70274	1.499e-45	1.63712	0.00787783
OSC_OSC_specific_B_00904	dev_medium_C_00580	FALSE	FALSE	-0.820504	1	3.34477	9.02653e-68	3.59336	3.49829e-30
OSC_OSC_specific_B_00904	dev_medium_C_00581	FALSE	FALSE	-0.820504	1	2.36421	1.33718e-51	2.27203	2.87397e-06
OSC_OSC_specific_B_00904	dev_medium_C_00592	FALSE	FALSE	-0.820504	1	4.14425	2.56664e-35	6.19843	6.50162e-35
OSC_OSC_specific_B_00904	dev_medium_C_00593	FALSE	FALSE	-0.820504	1	3.26967	1.4639e-62	3.07433	5.41585e-16
OSC_OSC_specific_B_00904	dev_medium_C_00596	FALSE	FALSE	-0.820504	1	2.8825	3.38796e-68	3.09596	3.32086e-25
OSC_OSC_specific_B_00904	dev_medium_C_00597	FALSE	FALSE	-0.820504	1	3.99835	1.47388e-68	4.26731	4.22719e-50
OSC_OSC_specific_B_00904	dev_medium_C_00599	FALSE	FALSE	-0.820504	1	1.95349	6.52367e-53	2.46423	9.7059e-11
OSC_OSC_specific_B_00904	dev_strong_A_00102	FALSE	FALSE	-0.820504	1	5.5538	1.37232e-63	5.94698	4.86923e-89
OSC_OSC_specific_B_00904	dev_strong_A_00288	FALSE	FALSE	-0.820504	1	2.84147	1.01401e-68	2.39922	1.38468e-10
OSC_OSC_specific_B_00904	dev_strong_A_00301	FALSE	FALSE	-0.820504	1	6.53997	1.3263e-61	6.98084	1.05993e-146
OSC_OSC_specific_B_00904	dev_strong_A_00312	FALSE	FALSE	-0.820504	1	4.7653	7.52717e-54	4.51157	1.16202e-43
OSC_OSC_specific_B_00904	dev_strong_A_00315	FALSE	FALSE	-0.820504	1	3.97405	1.04594e-60	4.44331	3.27203e-37
OSC_OSC_specific_B_00904	dev_strong_B_00023	FALSE	FALSE	-0.820504	1	6.50953	9.89365e-71	6.70632	7.61419e-159
OSC_OSC_specific_B_00904	dev_strong_B_00034	FALSE	FALSE	-0.820504	1	3.57219	3.6303e-61	3.09038	4.24424e-15
OSC_OSC_specific_B_00904	dev_strong_B_00199	FALSE	FALSE	-0.820504	1	5.76484	1.71586e-72	5.74808	3.26441e-132
OSC_OSC_specific_B_00904	dev_strong_B_00275	FALSE	FALSE	-0.820504	1	5.17426	1.07427e-70	5.51536	2.13554e-96
OSC_OSC_specific_B_00904	dev_strong_B_00277	FALSE	FALSE	-0.820504	1	3.45251	3.68064e-65	3.49985	5.90327e-30
OSC_OSC_specific_B_00904	dev_strong_B_00279	FALSE	FALSE	-0.820504	1	4.64198	1.40629e-52	4.53982	7.7685e-37
OSC_OSC_specific_B_00904	dev_strong_B_00280	FALSE	FALSE	-0.820504	1	3.38096	2.39983e-37	3.42143	5.12703e-15
OSC_OSC_specific_B_00904	dev_strong_B_00281	FALSE	FALSE	-0.820504	1	5.14836	4.55695e-70	5.50996	4.82627e-88
OSC_OSC_specific_B_00904	dev_strong_B_00284	FALSE	FALSE	-0.820504	1	4.71507	8.78839e-59	4.65978	5.58594e-47
OSC_OSC_specific_B_00904	dev_strong_B_00287	FALSE	FALSE	-0.820504	1	4.36814	2.33969e-63	4.4184	2.70596e-42
OSC_OSC_specific_B_00904	dev_strong_B_00289	FALSE	FALSE	-0.820504	1	4.0222	1.82653e-66	4.39056	8.82183e-42
OSC_OSC_specific_B_00904	dev_strong_B_00293	FALSE	FALSE	-0.820504	1	3.78592	3.2308e-49	3.727	2.8811e-22
OSC_OSC_specific_B_00904	dev_strong_B_00294	FALSE	FALSE	-0.820504	1	3.32933	1.9742e-18	3.12506	1.54073e-05
OSC_OSC_specific_B_00904	dev_strong_B_00299	FALSE	FALSE	-0.820504	1	3.76284	2.33904e-57	3.69351	6.59323e-26
OSC_OSC_specific_B_00904	dev_strong_B_00303	FALSE	FALSE	-0.820504	1	3.49263	1.23151e-63	3.19192	1.55484e-21
OSC_OSC_specific_B_00904	dev_strong_B_00307	FALSE	FALSE	-0.820504	1	3.59121	3.60306e-70	3.3196	1.89333e-29
OSC_OSC_specific_B_00904	dev_strong_B_00316	FALSE	FALSE	-0.820504	1	4.22897	1.32136e-68	4.43896	2.73479e-50
OSC_OSC_specific_B_00904	dev_strong_C_00155	FALSE	FALSE	-0.820504	1	6.54445	5.41048e-68	6.76103	3.67647e-138
OSC_OSC_specific_B_00904	dev_strong_C_00166	FALSE	FALSE	-0.820504	1	5.58766	1.6766e-68	5.72429	1.57093e-87
OSC_OSC_specific_B_00904	dev_strong_C_00267	FALSE	FALSE	-0.820504	1	5.73897	6.81718e-27	6.25866	2.01359e-45
OSC_OSC_specific_B_00904	dev_strong_C_00276	FALSE	FALSE	-0.820504	1	4.14964	2.34873e-69	4.35801	5.61031e-53
OSC_OSC_specific_B_00904	dev_strong_C_00278	FALSE	FALSE	-0.820504	1	4.78317	1.32697e-50	5.18087	1.40706e-53
OSC_OSC_specific_B_00904	dev_strong_C_00283	FALSE	FALSE	-0.820504	1	6.32794	1.46335e-62	6.8558	2.37135e-127
OSC_OSC_specific_B_00904	dev_strong_C_00285	FALSE	FALSE	-0.820504	1	4.68363	5.41048e-68	4.29145	4.89479e-44
OSC_OSC_specific_B_00904	dev_strong_C_00286	FALSE	FALSE	-0.820504	1	2.9911	8.79083e-67	3.4323	9.03951e-18
OSC_OSC_specific_B_00904	dev_strong_C_00290	FALSE	FALSE	-0.820504	1	6.61251	7.36021e-73	6.66082	1.62314e-204
OSC_OSC_specific_B_00904	dev_strong_C_00291	FALSE	FALSE	-0.820504	1	4.11204	4.05537e-68	4.32512	1.64146e-38
OSC_OSC_specific_B_00904	dev_strong_C_00292	FALSE	FALSE	-0.820504	1	5.12588	5.07059e-58	5.67993	3.60181e-74
OSC_OSC_specific_B_00904	dev_strong_C_00295	FALSE	FALSE	-0.820504	1	4.22222	4.97186e-36	4.05517	5.79738e-22
OSC_OSC_specific_B_00904	dev_strong_C_00296	FALSE	FALSE	-0.820504	1	4.9943	3.36424e-72	5.2633	8.11942e-108
OSC_OSC_specific_B_00904	dev_strong_C_00297	FALSE	FALSE	-0.820504	1	4.22495	2.12646e-40	4.66961	3.05645e-33
OSC_OSC_specific_B_00904	dev_strong_C_00298	FALSE	FALSE	-0.820504	1	4.4782	9.45635e-62	4.64639	1.2253e-44
OSC_OSC_specific_B_00904	dev_strong_C_00300	FALSE	FALSE	-0.820504	1	4.65967	3.68961e-32	5.01047	2.04491e-42
OSC_OSC_specific_B_00904	dev_strong_C_00304	FALSE	FALSE	-0.820504	1	4.55934	3.50014e-68	4.96613	1.93628e-72
OSC_OSC_specific_B_00904	dev_strong_C_00305	FALSE	FALSE	-0.820504	1	6.03377	7.36021e-73	5.75836	1.36201e-137
OSC_OSC_specific_B_00904	dev_strong_C_00306	FALSE	FALSE	-0.820504	1	2.50004	1.99479e-66	2.11585	4.17046e-09
OSC_OSC_specific_B_00904	dev_strong_C_00308	FALSE	FALSE	-0.820504	1	6.88051	3.249e-71	7.24235	2.47028e-223
OSC_OSC_specific_B_00904	dev_strong_C_00309	FALSE	FALSE	-0.820504	1	4.84212	1.52807e-70	4.74466	6.27523e-80
OSC_OSC_specific_B_00904	dev_strong_C_00310	FALSE	FALSE	-0.820504	1	4.24461	1.19877e-70	4.24043	1.12062e-48
OSC_OSC_specific_B_00904	dev_strong_C_00311	FALSE	FALSE	-0.820504	1	4.84909	6.94107e-71	4.77706	5.24545e-90
OSC_OSC_specific_B_00904	dev_strong_C_00313	FALSE	FALSE	-0.820504	1	5.23568	3.36424e-72	5.78121	4.27926e-116
OSC_OSC_specific_B_00904	dev_strong_C_00314	FALSE	FALSE	-0.820504	1	2.92083	5.07059e-58	3.08618	6.34402e-17
OSC_OSC_specific_B_00904	dev_strong_C_00317	FALSE	FALSE	-0.820504	1	7.17926	4.71431e-50	7.66265	6.35807e-128
OSC_OSC_specific_B_00904	dev_weak_A_00127	FALSE	FALSE	-0.820504	1	1.45035	1.31548e-26	0.843872	0.3476
OSC_OSC_specific_B_00904	dev_weak_A_00135	FALSE	FALSE	-0.820504	1	2.81026	5.02931e-62	2.21309	5.85447e-06
OSC_OSC_specific_B_00904	dev_weak_A_00136	FALSE	FALSE	-0.820504	1	1.18055	1.04276e-22	0.881447	0.420752
OSC_OSC_specific_B_00904	dev_weak_A_00162	FALSE	FALSE	-0.820504	1	1.44205	4.63815e-33	1.33352	0.0545167
OSC_OSC_specific_B_00904	dev_weak_A_00168	FALSE	FALSE	-0.820504	1	1.23507	1.35341e-31	0.940396	0.123436
OSC_OSC_specific_B_00904	dev_weak_A_00178	FALSE	FALSE	-0.820504	1	1.25894	2.33655e-28	-0.357922	0.711804
OSC_OSC_specific_B_00904	dev_weak_A_00222	FALSE	FALSE	-0.820504	1	2.24932	1.59774e-38	2.71333	1.14678e-06
OSC_OSC_specific_B_00904	dev_weak_A_00231	FALSE	FALSE	-0.820504	1	1.23652	7.42431e-34	0.919872	0.0244843
OSC_OSC_specific_B_00904	dev_weak_A_00266	FALSE	FALSE	-0.820504	1	2.36029	2.87876e-63	2.51383	6.64967e-12
OSC_OSC_specific_B_00904	dev_weak_A_00325	FALSE	FALSE	-0.820504	1	2.40263	2.05991e-46	2.14376	0.000124029
OSC_OSC_specific_B_00904	dev_weak_A_00329	FALSE	FALSE	-0.820504	1	2.49169	8.84894e-41	2.36487	1.48995e-05
OSC_OSC_specific_B_00904	dev_weak_A_00332	FALSE	FALSE	-0.820504	1	1.38396	3.33232e-31	0.890426	0.343823
OSC_OSC_specific_B_00904	dev_weak_A_00344	FALSE	FALSE	-0.820504	1	1.64377	3.20824e-38	1.70052	0.00368432
OSC_OSC_specific_B_00904	dev_weak_A_00345	FALSE	FALSE	-0.820504	1	1.36007	1.36124e-32	0.929715	0.137879
OSC_OSC_specific_B_00904	dev_weak_A_00349	FALSE	FALSE	-0.820504	1	1.13635	3.7026e-26	0.876895	0.113362
OSC_OSC_specific_B_00904	dev_weak_A_00350	FALSE	FALSE	-0.820504	1	1.91081	2.54551e-19	1.42123	0.156788
OSC_OSC_specific_B_00904	dev_weak_A_00360	FALSE	FALSE	-0.820504	1	2.47028	2.98399e-59	2.48141	4.48669e-10
OSC_OSC_specific_B_00904	dev_weak_A_00371	FALSE	FALSE	-0.820504	1	1.52523	6.42448e-21	1.46085	0.183214
OSC_OSC_specific_B_00904	dev_weak_A_00380	FALSE	FALSE	-0.820504	1	2.21629	1.49568e-61	2.02614	2.33685e-06
OSC_OSC_specific_B_00904	dev_weak_A_00383	FALSE	FALSE	-0.820504	1	1.02671	5.21838e-23	0.89116	0.0879006
OSC_OSC_specific_B_00904	dev_weak_A_00387	FALSE	FALSE	-0.820504	1	1.80434	3.19893e-40	0.963636	0.190491
OSC_OSC_specific_B_00904	dev_weak_A_00391	FALSE	FALSE	-0.820504	1	2.58039	2.72797e-55	2.16615	4.78718e-06
OSC_OSC_specific_B_00904	dev_weak_A_00392	FALSE	FALSE	-0.820504	1	1.6431	1.26273e-27	1.12762	0.259668
OSC_OSC_specific_B_00904	dev_weak_A_00398	FALSE	FALSE	-0.820504	1	0.6346	1.90912e-08	0.267472	0.59016
OSC_OSC_specific_B_00904	dev_weak_A_00435	FALSE	FALSE	-0.820504	1	1.45267	1.79366e-37	0.671512	0.382242
OSC_OSC_specific_B_00904	dev_weak_B_00002	FALSE	FALSE	-0.820504	1	0.846984	3.79647e-16	0.0931773	0.898751
OSC_OSC_specific_B_00904	dev_weak_B_00010	FALSE	FALSE	-0.820504	1	1.13801	3.43209e-26	1.14113	0.00289226
OSC_OSC_specific_B_00904	dev_weak_B_00020	FALSE	FALSE	-0.820504	1	0.482878	0.000173861	-0.248368	0.728127
OSC_OSC_specific_B_00904	dev_weak_B_00042	FALSE	FALSE	-0.820504	1	1.81982	2.86859e-51	0.877908	0.107412
OSC_OSC_specific_B_00904	dev_weak_B_00057	FALSE	FALSE	-0.820504	1	1.34044	2.39035e-30	-0.0422957	0.970173
OSC_OSC_specific_B_00904	dev_weak_B_00061	FALSE	FALSE	-0.820504	1	0.947366	1.04982e-19	0.346623	0.509709
OSC_OSC_specific_B_00904	dev_weak_B_00096	FALSE	FALSE	-0.820504	1	1.06583	2.43512e-23	0.987728	0.0445625
OSC_OSC_specific_B_00904	dev_weak_B_00104	FALSE	FALSE	-0.820504	1	1.96829	6.6182e-58	1.26503	0.00902016
OSC_OSC_specific_B_00904	dev_weak_B_00109	FALSE	FALSE	-0.820504	1	1.69681	6.93516e-22	1.15303	0.175953
OSC_OSC_specific_B_00904	dev_weak_B_00122	FALSE	FALSE	-0.820504	1	1.56239	3.01378e-35	1.80594	0.00899416
OSC_OSC_specific_B_00904	dev_weak_B_00125	FALSE	FALSE	-0.820504	1	1.21334	4.63277e-22	-0.158848	0.884727
OSC_OSC_specific_B_00904	dev_weak_B_00129	FALSE	FALSE	-0.820504	1	1.29228	5.7682e-36	1.37606	2.28732e-05
OSC_OSC_specific_B_00904	dev_weak_B_00140	FALSE	FALSE	-0.820504	1	2.13846	1.04488e-56	1.82808	0.000419879
OSC_OSC_specific_B_00904	dev_weak_B_00143	FALSE	FALSE	-0.820504	1	0.532894	6.88197e-06	0.140618	0.829713
OSC_OSC_specific_B_00904	dev_weak_B_00146	FALSE	FALSE	-0.820504	1	1.07168	1.53661e-24	0.436485	0.388203
OSC_OSC_specific_B_00904	dev_weak_B_00147	FALSE	FALSE	-0.820504	1	0.897337	4.35785e-16	-1.01193	0.430846
OSC_OSC_specific_B_00904	dev_weak_B_00165	FALSE	FALSE	-0.820504	1	1.19564	4.25862e-32	0.414709	0.520639
OSC_OSC_specific_B_00904	dev_weak_B_00167	FALSE	FALSE	-0.820504	1	2.01708	1.14355e-51	1.79208	0.000764216
OSC_OSC_specific_B_00904	dev_weak_B_00171	FALSE	FALSE	-0.820504	1	1.85042	4.64496e-29	1.82501	0.0329959
OSC_OSC_specific_B_00904	dev_weak_B_00177	FALSE	FALSE	-0.820504	1	1.59053	1.11454e-46	1.25655	0.0132311
OSC_OSC_specific_B_00904	dev_weak_B_00215	FALSE	FALSE	-0.820504	1	1.32946	1.02514e-29	1.29675	0.0372592
OSC_OSC_specific_B_00904	dev_weak_B_00228	FALSE	FALSE	-0.820504	1	1.7748	4.38634e-48	0.935907	0.122803
OSC_OSC_specific_B_00904	dev_weak_B_00229	FALSE	FALSE	-0.820504	1	1.36882	1.34953e-11	1.15606	0.397028
OSC_OSC_specific_B_00904	dev_weak_B_00243	FALSE	FALSE	-0.820504	1	0.876815	5.43998e-16	-0.454817	0.56556
OSC_OSC_specific_B_00904	dev_weak_B_00248	FALSE	FALSE	-0.820504	1	2.85821	2.40837e-46	3.03432	1.47718e-11
OSC_OSC_specific_B_00904	dev_weak_B_00319	FALSE	FALSE	-0.820504	1	0.413946	0.00474074	-0.104432	0.897004
OSC_OSC_specific_B_00904	dev_weak_B_00320	FALSE	FALSE	-0.820504	1	0.171392	0.985642	-0.961987	0.388938
OSC_OSC_specific_B_00904	dev_weak_B_00322	FALSE	FALSE	-0.820504	1	0.80446	1.62242e-12	-0.609766	0.508247
OSC_OSC_specific_B_00904	dev_weak_B_00323	FALSE	FALSE	-0.820504	1	0.815322	5.31996e-15	-0.2335	0.779304
OSC_OSC_specific_B_00904	dev_weak_B_00327	FALSE	FALSE	-0.820504	1	1.4275	4.68907e-32	0.822102	0.292262
OSC_OSC_specific_B_00904	dev_weak_B_00330	FALSE	FALSE	-0.820504	1	0.879468	6.68081e-17	0.228187	0.792629
OSC_OSC_specific_B_00904	dev_weak_B_00331	FALSE	FALSE	-0.820504	1	1.31951	5.2486e-09	0.144902	NA
OSC_OSC_specific_B_00904	dev_weak_B_00334	FALSE	FALSE	-0.820504	1	2.41767	3.06313e-64	2.58734	1.64881e-09
OSC_OSC_specific_B_00904	dev_weak_B_00335	FALSE	FALSE	-0.820504	1	0.69464	3.22311e-10	-0.0417714	0.946763
OSC_OSC_specific_B_00904	dev_weak_B_00336	FALSE	FALSE	-0.820504	1	0.549543	2.49842e-05	-0.659475	0.544373
OSC_OSC_specific_B_00904	dev_weak_B_00337	FALSE	FALSE	-0.820504	1	1.17493	3.86724e-34	1.24657	0.0314634
OSC_OSC_specific_B_00904	dev_weak_B_00340	FALSE	FALSE	-0.820504	1	0.95825	2.81605e-20	1.51561	0.000546147
OSC_OSC_specific_B_00904	dev_weak_B_00346	FALSE	FALSE	-0.820504	1	2.17451	3.78348e-60	2.18663	2.80891e-07
OSC_OSC_specific_B_00904	dev_weak_B_00348	FALSE	FALSE	-0.820504	1	-0.30406	1	-2.30098	0.0316535
OSC_OSC_specific_B_00904	dev_weak_B_00351	FALSE	FALSE	-0.820504	1	1.82136	3.46753e-51	0.828294	0.210798
OSC_OSC_specific_B_00904	dev_weak_B_00355	FALSE	FALSE	-0.820504	1	1.67097	4.47699e-51	0.803166	0.243107
OSC_OSC_specific_B_00904	dev_weak_B_00356	FALSE	FALSE	-0.820504	1	1.34157	2.80971e-38	0.95081	0.0389656
OSC_OSC_specific_B_00904	dev_weak_B_00357	FALSE	FALSE	-0.820504	1	2.69826	2.02844e-61	2.50756	1.55518e-08
OSC_OSC_specific_B_00904	dev_weak_B_00364	FALSE	FALSE	-0.820504	1	1.05144	6.19311e-20	0.673391	0.364401
OSC_OSC_specific_B_00904	dev_weak_B_00366	FALSE	FALSE	-0.820504	1	1.40716	7.41058e-24	0.990726	0.25971
OSC_OSC_specific_B_00904	dev_weak_B_00367	FALSE	FALSE	-0.820504	1	2.02592	5.04994e-49	1.40655	0.0154212
OSC_OSC_specific_B_00904	dev_weak_B_00369	FALSE	FALSE	-0.820504	1	1.57788	2.8793e-34	1.21786	0.174514
OSC_OSC_specific_B_00904	dev_weak_B_00370	FALSE	FALSE	-0.820504	1	1.79301	4.05703e-56	2.04723	8.18231e-10
OSC_OSC_specific_B_00904	dev_weak_B_00376	FALSE	FALSE	-0.820504	1	1.79356	3.45275e-47	1.76512	0.001321
OSC_OSC_specific_B_00904	dev_weak_B_00377	FALSE	FALSE	-0.820504	1	1.19539	7.48682e-26	0.622226	0.514284
OSC_OSC_specific_B_00904	dev_weak_B_00385	FALSE	FALSE	-0.820504	1	2.09307	8.58564e-57	2.0313	6.55834e-06
OSC_OSC_specific_B_00904	dev_weak_B_00388	FALSE	FALSE	-0.820504	1	2.08388	4.42169e-46	1.66508	0.00989807
OSC_OSC_specific_B_00904	dev_weak_B_00390	FALSE	FALSE	-0.820504	1	1.35938	2.00442e-18	0.806403	0.512833
OSC_OSC_specific_B_00904	dev_weak_B_00397	FALSE	FALSE	-0.820504	1	0.37272	0.0495131	-0.497011	0.426849
OSC_OSC_specific_B_00904	dev_weak_B_00402	FALSE	FALSE	-0.820504	1	0.993549	2.9204e-21	0.326052	0.566027
OSC_OSC_specific_B_00904	dev_weak_B_00405	FALSE	FALSE	-0.820504	1	1.6837	3.85177e-18	1.77263	0.0177536
OSC_OSC_specific_B_00904	dev_weak_B_00407	FALSE	FALSE	-0.820504	1	1.01829	1.27085e-20	0.851382	0.30998
OSC_OSC_specific_B_00904	dev_weak_B_00414	FALSE	FALSE	-0.820504	1	1.27934	7.79085e-40	1.26154	0.00119593
OSC_OSC_specific_B_00904	dev_weak_B_00417	FALSE	FALSE	-0.820504	1	1.81648	5.9357e-44	1.44241	0.00705004
OSC_OSC_specific_B_00904	dev_weak_B_00419	FALSE	FALSE	-0.820504	1	1.82814	1.82871e-41	1.57267	0.00783373
OSC_OSC_specific_B_00904	dev_weak_B_00420	FALSE	FALSE	-0.820504	1	3.92747	4.08207e-69	3.89486	3.49936e-38
OSC_OSC_specific_B_00904	dev_weak_B_00421	FALSE	FALSE	-0.820504	1	2.36501	2.84729e-49	1.82811	0.00112401
OSC_OSC_specific_B_00904	dev_weak_B_00426	FALSE	FALSE	-0.820504	1	1.32009	1.64281e-31	0.273357	0.822145
OSC_OSC_specific_B_00904	dev_weak_B_00428	FALSE	FALSE	-0.820504	1	1.71579	2.15051e-20	1.10531	0.370093
OSC_OSC_specific_B_00904	dev_weak_B_00430	FALSE	FALSE	-0.820504	1	0.58014	1.07594e-05	-0.511446	0.557222
OSC_OSC_specific_B_00904	dev_weak_B_00433	FALSE	FALSE	-0.820504	1	0.849194	4.43086e-16	0.51224	0.457723
OSC_OSC_specific_B_00904	dev_weak_B_00439	FALSE	FALSE	-0.820504	1	1.57073	2.4692e-36	1.82406	0.0177568
OSC_OSC_specific_B_00904	dev_weak_C_00022	FALSE	FALSE	-0.820504	1	1.57208	9.52914e-25	1.14566	0.192716
OSC_OSC_specific_B_00904	dev_weak_C_00025	FALSE	FALSE	-0.820504	1	1.73407	6.94132e-26	1.90389	0.0122263
OSC_OSC_specific_B_00904	dev_weak_C_00026	FALSE	FALSE	-0.820504	1	0.881509	1.17989e-12	-0.768542	0.646309
OSC_OSC_specific_B_00904	dev_weak_C_00028	FALSE	FALSE	-0.820504	1	0.96694	1.96777e-19	0.692781	0.317954
OSC_OSC_specific_B_00904	dev_weak_C_00029	FALSE	FALSE	-0.820504	1	1.6747	6.30785e-50	1.99389	1.76075e-05
OSC_OSC_specific_B_00904	dev_weak_C_00030	FALSE	FALSE	-0.820504	1	1.87308	7.72505e-21	1.58722	0.0935723
OSC_OSC_specific_B_00904	dev_weak_C_00032	FALSE	FALSE	-0.820504	1	0.270932	0.292632	-0.499757	0.434235
OSC_OSC_specific_B_00904	dev_weak_C_00040	FALSE	FALSE	-0.820504	1	3.72336	7.87036e-60	3.91647	5.92458e-27
OSC_OSC_specific_B_00904	dev_weak_C_00056	FALSE	FALSE	-0.820504	1	1.67979	7.91011e-26	1.28999	0.112809
OSC_OSC_specific_B_00904	dev_weak_C_00063	FALSE	FALSE	-0.820504	1	1.82922	7.37092e-50	1.49042	0.0285559
OSC_OSC_specific_B_00904	dev_weak_C_00067	FALSE	FALSE	-0.820504	1	0.561343	9.75089e-05	0.0132458	0.993538
OSC_OSC_specific_B_00904	dev_weak_C_00078	FALSE	FALSE	-0.820504	1	2.0943	1.45756e-47	2.186	9.17396e-05
OSC_OSC_specific_B_00904	dev_weak_C_00079	FALSE	FALSE	-0.820504	1	1.48845	3.13445e-44	1.53916	0.00123011
OSC_OSC_specific_B_00904	dev_weak_C_00084	FALSE	FALSE	-0.820504	1	2.1694	8.5072e-45	2.61809	2.61245e-06
OSC_OSC_specific_B_00904	dev_weak_C_00086	FALSE	FALSE	-0.820504	1	1.3324	1.13425e-16	0.309252	0.844211
OSC_OSC_specific_B_00904	dev_weak_C_00087	FALSE	FALSE	-0.820504	1	2.99629	1.28186e-67	3.30973	2.12895e-23
OSC_OSC_specific_B_00904	dev_weak_C_00107	FALSE	FALSE	-0.820504	1	2.03219	1.40265e-60	1.79761	5.68927e-07
OSC_OSC_specific_B_00904	dev_weak_C_00119	FALSE	FALSE	-0.820504	1	0.431623	0.00260061	0.865109	0.0843984
OSC_OSC_specific_B_00904	dev_weak_C_00126	FALSE	FALSE	-0.820504	1	1.59901	5.11557e-28	2.40868	0.000291767
OSC_OSC_specific_B_00904	dev_weak_C_00139	FALSE	FALSE	-0.820504	1	1.03044	1.35121e-16	0.862106	0.294156
OSC_OSC_specific_B_00904	dev_weak_C_00141	FALSE	FALSE	-0.820504	1	1.03891	4.08605e-19	0.316785	0.798974
OSC_OSC_specific_B_00904	dev_weak_C_00144	FALSE	FALSE	-0.820504	1	1.51121	2.9228e-44	0.932926	0.0429248
OSC_OSC_specific_B_00904	dev_weak_C_00148	FALSE	FALSE	-0.820504	1	1.42397	1.05707e-12	0.787729	0.564658
OSC_OSC_specific_B_00904	dev_weak_C_00152	FALSE	FALSE	-0.820504	1	1.50825	5.433e-35	0.5487	0.622007
OSC_OSC_specific_B_00904	dev_weak_C_00158	FALSE	FALSE	-0.820504	1	2.01668	7.59346e-46	1.43734	0.0308571
OSC_OSC_specific_B_00904	dev_weak_C_00179	FALSE	FALSE	-0.820504	1	3.22719	7.97435e-66	3.02511	1.05329e-16
OSC_OSC_specific_B_00904	dev_weak_C_00185	FALSE	FALSE	-0.820504	1	2.33354	8.18079e-42	2.44626	0.0012333
OSC_OSC_specific_B_00904	dev_weak_C_00187	FALSE	FALSE	-0.820504	1	1.34294	1.49062e-33	1.17768	0.137146
OSC_OSC_specific_B_00904	dev_weak_C_00194	FALSE	FALSE	-0.820504	1	3.73699	2.21184e-71	3.66055	1.19909e-24
OSC_OSC_specific_B_00904	dev_weak_C_00197	FALSE	FALSE	-0.820504	1	0.0834728	1	-0.530178	0.392333
OSC_OSC_specific_B_00904	dev_weak_C_00202	FALSE	FALSE	-0.820504	1	1.9102	1.56215e-55	2.25936	6.00209e-09
OSC_OSC_specific_B_00904	dev_weak_C_00214	FALSE	FALSE	-0.820504	1	2.77377	2.11065e-60	2.85431	7.11414e-09
OSC_OSC_specific_B_00904	dev_weak_C_00223	FALSE	FALSE	-0.820504	1	1.03294	8.34739e-19	-0.0202537	0.984417
OSC_OSC_specific_B_00904	dev_weak_C_00233	FALSE	FALSE	-0.820504	1	2.10163	1.96082e-49	2.30838	3.29835e-06
OSC_OSC_specific_B_00904	dev_weak_C_00235	FALSE	FALSE	-0.820504	1	2.18548	2.50073e-61	2.68908	2.06142e-14
OSC_OSC_specific_B_00904	dev_weak_C_00239	FALSE	FALSE	-0.820504	1	0.805599	6.64388e-10	-0.622209	0.657251
OSC_OSC_specific_B_00904	dev_weak_C_00246	FALSE	FALSE	-0.820504	1	1.49014	2.5066e-23	0.711555	0.55342
OSC_OSC_specific_B_00904	dev_weak_C_00253	FALSE	FALSE	-0.820504	1	0.975062	1.82188e-18	-0.0239995	0.98426
OSC_OSC_specific_B_00904	dev_weak_C_00268	FALSE	FALSE	-0.820504	1	1.79295	3.17014e-32	1.95295	0.00944076
OSC_OSC_specific_B_00904	dev_weak_C_00274	FALSE	FALSE	-0.820504	1	2.33073	1.22194e-57	2.71662	1.85591e-09
OSC_OSC_specific_B_00904	dev_weak_C_00318	FALSE	FALSE	-0.820504	1	1.30907	2.3368e-39	0.954803	0.102787
OSC_OSC_specific_B_00904	dev_weak_C_00321	FALSE	FALSE	-0.820504	1	1.27184	1.99631e-26	1.05116	0.294601
OSC_OSC_specific_B_00904	dev_weak_C_00324	FALSE	FALSE	-0.820504	1	2.21881	2.06897e-57	2.34984	1.5621e-10
OSC_OSC_specific_B_00904	dev_weak_C_00326	FALSE	FALSE	-0.820504	1	1.26327	1.63282e-14	0.759762	0.57131
OSC_OSC_specific_B_00904	dev_weak_C_00328	FALSE	FALSE	-0.820504	1	1.81078	2.38841e-53	1.47721	0.00275959
OSC_OSC_specific_B_00904	dev_weak_C_00333	FALSE	FALSE	-0.820504	1	2.32792	4.52775e-33	0.823229	0.411851
OSC_OSC_specific_B_00904	dev_weak_C_00338	FALSE	FALSE	-0.820504	1	1.59356	5.13815e-45	1.15586	0.0236747
OSC_OSC_specific_B_00904	dev_weak_C_00339	FALSE	FALSE	-0.820504	1	2.39699	1.41344e-67	1.95689	1.96372e-07
OSC_OSC_specific_B_00904	dev_weak_C_00341	FALSE	FALSE	-0.820504	1	1.90663	2.57992e-58	1.6592	8.04271e-05
OSC_OSC_specific_B_00904	dev_weak_C_00342	FALSE	FALSE	-0.820504	1	2.86029	2.92991e-61	3.121	4.40954e-16
OSC_OSC_specific_B_00904	dev_weak_C_00343	FALSE	FALSE	-0.820504	1	1.96673	1.20766e-50	1.70762	0.000338528
OSC_OSC_specific_B_00904	dev_weak_C_00347	FALSE	FALSE	-0.820504	1	1.18129	3.77375e-31	0.997878	0.031054
OSC_OSC_specific_B_00904	dev_weak_C_00352	FALSE	FALSE	-0.820504	1	1.36775	4.83407e-40	1.66741	2.92672e-06
OSC_OSC_specific_B_00904	dev_weak_C_00354	FALSE	FALSE	-0.820504	1	1.25725	3.4229e-29	1.41803	0.0374737
OSC_OSC_specific_B_00904	dev_weak_C_00358	FALSE	FALSE	-0.820504	1	1.61672	3.32591e-43	1.51717	0.0152297
OSC_OSC_specific_B_00904	dev_weak_C_00361	FALSE	FALSE	-0.820504	1	2.73164	1.43243e-67	2.93114	4.59121e-16
OSC_OSC_specific_B_00904	dev_weak_C_00362	FALSE	FALSE	-0.820504	1	1.46709	3.34032e-36	1.19521	0.135522
OSC_OSC_specific_B_00904	dev_weak_C_00363	FALSE	FALSE	-0.820504	1	0.699758	4.03458e-08	-0.894916	0.431744
OSC_OSC_specific_B_00904	dev_weak_C_00365	FALSE	FALSE	-0.820504	1	2.2823	6.62571e-42	2.13247	0.000326633
OSC_OSC_specific_B_00904	dev_weak_C_00368	FALSE	FALSE	-0.820504	1	1.18411	2.52891e-23	0.125868	0.918448
OSC_OSC_specific_B_00904	dev_weak_C_00372	FALSE	FALSE	-0.820504	1	1.36811	9.64453e-38	0.241855	0.762255
OSC_OSC_specific_B_00904	dev_weak_C_00373	FALSE	FALSE	-0.820504	1	1.32742	2.96909e-37	1.23415	0.00518448
OSC_OSC_specific_B_00904	dev_weak_C_00374	FALSE	FALSE	-0.820504	1	2.09235	1.36058e-59	1.80971	0.000128941
OSC_OSC_specific_B_00904	dev_weak_C_00375	FALSE	FALSE	-0.820504	1	3.70196	1.86317e-63	3.74907	1.14188e-28
OSC_OSC_specific_B_00904	dev_weak_C_00378	FALSE	FALSE	-0.820504	1	0.88253	1.63266e-05	-0.36196	NA
OSC_OSC_specific_B_00904	dev_weak_C_00379	FALSE	FALSE	-0.820504	1	2.09703	4.31637e-36	1.71876	0.0191994
OSC_OSC_specific_B_00904	dev_weak_C_00381	FALSE	FALSE	-0.820504	1	1.67155	2.98087e-51	1.5944	2.03913e-05
OSC_OSC_specific_B_00904	dev_weak_C_00382	FALSE	FALSE	-0.820504	1	3.71905	8.65327e-69	3.83869	1.80778e-29
OSC_OSC_specific_B_00904	dev_weak_C_00384	FALSE	FALSE	-0.820504	1	1.07303	1.24488e-23	0.73138	0.115799
OSC_OSC_specific_B_00904	dev_weak_C_00386	FALSE	FALSE	-0.820504	1	2.40011	2.13655e-17	3.31791	4.429e-07
OSC_OSC_specific_B_00904	dev_weak_C_00389	FALSE	FALSE	-0.820504	1	2.08651	2.62842e-54	1.96348	0.000376322
OSC_OSC_specific_B_00904	dev_weak_C_00393	FALSE	FALSE	-0.820504	1	1.0654	2.19578e-12	1.41702	0.131232
OSC_OSC_specific_B_00904	dev_weak_C_00394	FALSE	FALSE	-0.820504	1	3.17993	1.60252e-36	3.69793	3.33349e-15
OSC_OSC_specific_B_00904	dev_weak_C_00395	FALSE	FALSE	-0.820504	1	1.90202	6.6182e-58	1.57716	0.00148589
OSC_OSC_specific_B_00904	dev_weak_C_00396	FALSE	FALSE	-0.820504	1	0.874076	1.77806e-16	0.959257	0.0785389
OSC_OSC_specific_B_00904	dev_weak_C_00399	FALSE	FALSE	-0.820504	1	2.65628	1.15084e-45	2.87411	1.20253e-06
OSC_OSC_specific_B_00904	dev_weak_C_00400	FALSE	FALSE	-0.820504	1	3.27817	2.04447e-09	3.05144	5.75335e-06
OSC_OSC_specific_B_00904	dev_weak_C_00401	FALSE	FALSE	-0.820504	1	1.26523	4.68353e-20	1.40559	0.131936
OSC_OSC_specific_B_00904	dev_weak_C_00403	FALSE	FALSE	-0.820504	1	1.29022	1.10084e-08	0.944696	0.428174
OSC_OSC_specific_B_00904	dev_weak_C_00404	FALSE	FALSE	-0.820504	1	2.52569	1.38641e-63	2.74469	3.39591e-09
OSC_OSC_specific_B_00904	dev_weak_C_00406	FALSE	FALSE	-0.820504	1	1.47757	1.19104e-40	0.834673	0.276593
OSC_OSC_specific_B_00904	dev_weak_C_00408	FALSE	FALSE	-0.820504	1	2.9515	1.48034e-58	3.10351	1.48828e-12
OSC_OSC_specific_B_00904	dev_weak_C_00409	FALSE	FALSE	-0.820504	1	1.20969	1.53032e-31	0.899102	0.105983
OSC_OSC_specific_B_00904	dev_weak_C_00411	FALSE	FALSE	-0.820504	1	0.779396	8.08128e-07	0.0657925	0.966544
OSC_OSC_specific_B_00904	dev_weak_C_00412	FALSE	FALSE	-0.820504	1	1.18409	1.03989e-29	1.42395	0.0169701
OSC_OSC_specific_B_00904	dev_weak_C_00413	FALSE	FALSE	-0.820504	1	2.63182	7.9575e-50	3.39044	1.39554e-12
OSC_OSC_specific_B_00904	dev_weak_C_00415	FALSE	FALSE	-0.820504	1	0.359728	0.0674814	0.0355657	0.965761
OSC_OSC_specific_B_00904	dev_weak_C_00418	FALSE	FALSE	-0.820504	1	1.62649	1.77283e-39	1.86134	0.000395104
OSC_OSC_specific_B_00904	dev_weak_C_00422	FALSE	FALSE	-0.820504	1	0.899202	1.85338e-18	0.303582	0.692287
OSC_OSC_specific_B_00904	dev_weak_C_00423	FALSE	FALSE	-0.820504	1	0.773633	6.8123e-15	0.462017	0.429739
OSC_OSC_specific_B_00904	dev_weak_C_00424	FALSE	FALSE	-0.820504	1	2.66176	6.63219e-67	2.75253	7.55879e-18
OSC_OSC_specific_B_00904	dev_weak_C_00425	FALSE	FALSE	-0.820504	1	1.54802	7.09426e-25	1.44284	0.0702165
OSC_OSC_specific_B_00904	dev_weak_C_00427	FALSE	FALSE	-0.820504	1	0.429008	0.00395894	-0.506843	0.561108
OSC_OSC_specific_B_00904	dev_weak_C_00431	FALSE	FALSE	-0.820504	1	0.948117	4.07359e-19	0.774503	0.129919
OSC_OSC_specific_B_00904	dev_weak_C_00432	FALSE	FALSE	-0.820504	1	0.916272	1.58105e-14	0.398639	0.742971
OSC_OSC_specific_B_00904	dev_weak_C_00434	FALSE	FALSE	-0.820504	1	0.316623	0.15232	-1.07708	0.227128
OSC_OSC_specific_B_00904	dev_weak_C_00436	FALSE	FALSE	-0.820504	1	1.44267	7.41487e-39	0.968613	0.109108
OSC_OSC_specific_B_00904	dev_weak_C_00437	FALSE	FALSE	-0.820504	1	2.4686	9.46842e-62	2.58405	1.70394e-11
OSC_OSC_specific_B_00904	ecdysone_low_dCP_B_00801	FALSE	FALSE	-0.820504	1	-0.126903	1	-1.7581	0.0732351
OSC_OSC_specific_B_00904	ecdysone_low_dCP_B_00806	FALSE	FALSE	-0.820504	1	-0.415985	1	-0.596031	0.45639
OSC_OSC_specific_B_00904	ecdysone_low_dCP_B_00807	FALSE	FALSE	-0.820504	1	0.198015	0.767139	-0.350368	0.763395
OSC_OSC_specific_B_00904	ecdysone_low_dCP_B_00808	FALSE	FALSE	-0.820504	1	0.142649	1	-1.24636	0.188093
OSC_OSC_specific_B_00904	ecdysone_low_dCP_B_00813	FALSE	FALSE	-0.820504	1	0.263111	0.427874	-1.86063	0.182128
OSC_OSC_specific_B_00904	ecdysone_low_dCP_B_00814	FALSE	FALSE	-0.820504	1	-0.0823934	1	-2.67246	0.0347767
OSC_OSC_specific_B_00904	ecdysone_low_dCP_B_00817	FALSE	FALSE	-0.820504	1	0.0314983	1	-0.99794	0.313206
OSC_OSC_specific_B_00904	ecdysone_low_dCP_B_00822	FALSE	FALSE	-0.820504	1	-0.241955	1	0.15591	0.825314
OSC_OSC_specific_B_00904	ecdysone_low_dCP_B_00826	FALSE	FALSE	-0.820504	1	0.107148	1	-1.88291	0.175569
OSC_OSC_specific_B_00904	ecdysone_low_dCP_B_00827	FALSE	FALSE	-0.820504	1	-0.474096	1	-2.39204	0.0666429
OSC_OSC_specific_B_00904	ecdysone_low_dCP_B_00828	FALSE	FALSE	-0.820504	1	0.119022	1	-1.60031	0.171866
OSC_OSC_specific_B_00904	ecdysone_low_dCP_B_00830	FALSE	FALSE	-0.820504	1	-0.857963	1	-1.96248	0.000457815
OSC_OSC_specific_B_00904	ecdysone_low_dCP_B_00831	FALSE	FALSE	-0.820504	1	-0.592198	1	-2.36245	0.0256213
OSC_OSC_specific_B_00904	ecdysone_low_dCP_B_00836	FALSE	FALSE	-0.820504	1	0.590026	6.68237e-06	-0.864723	0.597894
OSC_OSC_specific_B_00904	ecdysone_low_dCP_B_00838	FALSE	FALSE	-0.820504	1	0.381712	0.0410544	-0.322648	0.767172
OSC_OSC_specific_B_00904	ecdysone_low_dCP_B_00839	FALSE	FALSE	-0.820504	1	0.251601	0.501764	-0.384887	0.690108
OSC_OSC_specific_B_00904	ecdysone_low_dCP_B_00842	FALSE	FALSE	-0.820504	1	0.486326	0.000232451	-1.29961	0.291095
OSC_OSC_specific_B_00904	ecdysone_low_dCP_B_00844	FALSE	FALSE	-0.820504	1	-0.084352	1	-1.93518	0.160745
OSC_OSC_specific_B_00904	ecdysone_low_dCP_B_00845	FALSE	FALSE	-0.820504	1	-0.051137	1	-2.08209	0.123929
OSC_OSC_specific_B_00904	ecdysone_low_dCP_B_00848	FALSE	FALSE	-0.820504	1	-0.359279	1	-1.06107	0.169546
OSC_OSC_specific_B_00904	ecdysone_low_dCP_B_00850	FALSE	FALSE	-0.820504	1	0.820437	1.28449e-13	0.391955	0.704403
OSC_OSC_specific_B_00904	ecdysone_low_dCP_C_00803	FALSE	FALSE	-0.820504	1	0.439924	0.00376493	-0.334087	0.750098
OSC_OSC_specific_B_00904	ecdysone_low_dCP_C_00804	FALSE	FALSE	-0.820504	1	-0.837318	1	-2.17844	0.0192355
OSC_OSC_specific_B_00904	ecdysone_low_dCP_C_00805	FALSE	FALSE	-0.820504	1	0.330463	0.109526	-0.762198	0.573565
OSC_OSC_specific_B_00904	ecdysone_low_dCP_C_00811	FALSE	FALSE	-0.820504	1	0.815009	2.61774e-11	-0.483597	0.736451
OSC_OSC_specific_B_00904	ecdysone_low_dCP_C_00812	FALSE	FALSE	-0.820504	1	0.753804	4.17345e-09	0.268065	0.82937
OSC_OSC_specific_B_00904	ecdysone_low_dCP_C_00815	FALSE	FALSE	-0.820504	1	0.442356	0.00211889	-1.28808	0.221706
OSC_OSC_specific_B_00904	ecdysone_low_dCP_C_00818	FALSE	FALSE	-0.820504	1	0.368816	0.0442723	-0.412399	0.777553
OSC_OSC_specific_B_00904	ecdysone_low_dCP_C_00819	FALSE	FALSE	-0.820504	1	0.231655	0.678	-0.0528034	0.962623
OSC_OSC_specific_B_00904	ecdysone_low_dCP_C_00820	FALSE	FALSE	-0.820504	1	-0.474102	1	-2.449	0.0587637
OSC_OSC_specific_B_00904	ecdysone_low_dCP_C_00821	FALSE	FALSE	-0.820504	1	-0.332556	1	-2.4	0.0655515
OSC_OSC_specific_B_00904	ecdysone_low_dCP_C_00823	FALSE	FALSE	-0.820504	1	-0.220836	1	-0.933917	0.405196
OSC_OSC_specific_B_00904	ecdysone_low_dCP_C_00824	FALSE	FALSE	-0.820504	1	0.161194	0.988464	-0.79542	0.490935
OSC_OSC_specific_B_00904	ecdysone_low_dCP_C_00825	FALSE	FALSE	-0.820504	1	0.678856	0.000539382	-0.39935	0.783696
OSC_OSC_specific_B_00904	ecdysone_low_dCP_C_00829	FALSE	FALSE	-0.820504	1	-0.52801	1	-0.930532	0.188743
OSC_OSC_specific_B_00904	ecdysone_low_dCP_C_00832	FALSE	FALSE	-0.820504	1	0.680618	5.0263e-09	-0.410282	0.777723
OSC_OSC_specific_B_00904	ecdysone_low_dCP_C_00833	FALSE	FALSE	-0.820504	1	0.571903	3.12265e-05	0.0868307	0.94354
OSC_OSC_specific_B_00904	ecdysone_low_dCP_C_00835	FALSE	FALSE	-0.820504	1	-0.35977	1	-2.46024	0.0573185
OSC_OSC_specific_B_00904	ecdysone_low_dCP_C_00837	FALSE	FALSE	-0.820504	1	-0.0312738	1	-1.49809	0.146372
OSC_OSC_specific_B_00904	ecdysone_low_dCP_C_00840	FALSE	FALSE	-0.820504	1	0.263538	0.316228	-0.420414	0.771126
OSC_OSC_specific_B_00904	ecdysone_low_dCP_C_00841	FALSE	FALSE	-0.820504	1	0.497435	0.000154857	-0.581763	0.682093
OSC_OSC_specific_B_00904	ecdysone_low_dCP_C_00843	FALSE	FALSE	-0.820504	1	0.337169	0.0777788	-0.995064	0.447062
OSC_OSC_specific_B_00904	ecdysone_low_dCP_C_00846	FALSE	FALSE	-0.820504	1	-0.713368	1	-2.48556	0.0174308
OSC_OSC_specific_B_00904	ecdysone_low_dCP_C_00847	FALSE	FALSE	-0.820504	1	0.819965	1.00416e-06	1.38962	0.204354
OSC_OSC_specific_B_00904	ecdysone_low_dCP_C_00849	FALSE	FALSE	-0.820504	1	0.540563	2.04352e-05	-1.63977	0.253859
OSC_OSC_specific_B_00904	heatshock_low_dCP_B_00853	FALSE	FALSE	-0.820504	1	0.684403	1.09613e-07	-0.219761	NA
OSC_OSC_specific_B_00904	heatshock_low_dCP_B_00854	FALSE	FALSE	-0.820504	1	-0.381862	1	-1.63753	0.0432607
OSC_OSC_specific_B_00904	heatshock_low_dCP_B_00855	FALSE	FALSE	-0.820504	1	0.585244	2.98481e-05	-0.782478	0.639154
OSC_OSC_specific_B_00904	heatshock_low_dCP_B_00862	FALSE	FALSE	-0.820504	1	-0.159309	1	-2.34161	0.0743
OSC_OSC_specific_B_00904	heatshock_low_dCP_B_00863	FALSE	FALSE	-0.820504	1	-0.0190419	1	-2.04748	0.0636643
OSC_OSC_specific_B_00904	heatshock_low_dCP_B_00864	FALSE	FALSE	-0.820504	1	0.697498	4.09589e-07	-0.933364	0.47885
OSC_OSC_specific_B_00904	heatshock_low_dCP_B_00865	FALSE	FALSE	-0.820504	1	0.185229	0.934826	-0.819038	0.425013
OSC_OSC_specific_B_00904	heatshock_low_dCP_B_00866	FALSE	FALSE	-0.820504	1	0.625044	6.97797e-08	0.0128076	0.990477
OSC_OSC_specific_B_00904	heatshock_low_dCP_B_00870	FALSE	FALSE	-0.820504	1	-0.00525215	1	-1.71774	0.226824
OSC_OSC_specific_B_00904	heatshock_low_dCP_B_00871	FALSE	FALSE	-0.820504	1	-0.181194	1	-1.0132	0.258819
OSC_OSC_specific_B_00904	heatshock_low_dCP_B_00873	FALSE	FALSE	-0.820504	1	0.169435	0.8336	-0.166752	0.85347
OSC_OSC_specific_B_00904	heatshock_low_dCP_B_00876	FALSE	FALSE	-0.820504	1	0.67475	2.22324e-07	-0.238232	0.844043
OSC_OSC_specific_B_00904	heatshock_low_dCP_B_00878	FALSE	FALSE	-0.820504	1	0.110312	1	-2.00787	0.141783
OSC_OSC_specific_B_00904	heatshock_low_dCP_B_00880	FALSE	FALSE	-0.820504	1	0.765428	1.06134e-11	0.362605	0.671447
OSC_OSC_specific_B_00904	heatshock_low_dCP_B_00882	FALSE	FALSE	-0.820504	1	0.483952	0.000503939	0.197105	0.784637
OSC_OSC_specific_B_00904	heatshock_low_dCP_B_00885	FALSE	FALSE	-0.820504	1	0.303836	0.176135	-2.03981	0.133812
OSC_OSC_specific_B_00904	heatshock_low_dCP_B_00886	FALSE	FALSE	-0.820504	1	0.0379165	1	-1.12016	0.222174
OSC_OSC_specific_B_00904	heatshock_low_dCP_B_00887	FALSE	FALSE	-0.820504	1	0.669505	3.77427e-07	-1.56467	0.281556
OSC_OSC_specific_B_00904	heatshock_low_dCP_B_00888	FALSE	FALSE	-0.820504	1	-0.425401	1	-2.25046	0.036242
OSC_OSC_specific_B_00904	heatshock_low_dCP_B_00892	FALSE	FALSE	-0.820504	1	1.0816	7.44441e-07	0.92307	0.498631
OSC_OSC_specific_B_00904	heatshock_low_dCP_B_00894	FALSE	FALSE	-0.820504	1	-0.0365166	1	-1.12594	0.166503
OSC_OSC_specific_B_00904	heatshock_low_dCP_B_00895	FALSE	FALSE	-0.820504	1	0.772201	2.00723e-05	-0.384481	0.793021
OSC_OSC_specific_B_00904	heatshock_low_dCP_B_00897	FALSE	FALSE	-0.820504	1	-0.459773	1	-1.508	0.0969068
OSC_OSC_specific_B_00904	heatshock_low_dCP_B_00899	FALSE	FALSE	-0.820504	1	0.131616	1	-1.76474	0.0732813
OSC_OSC_specific_B_00904	heatshock_low_dCP_B_00900	FALSE	FALSE	-0.820504	1	0.799063	2.39209e-08	0.763411	NA
OSC_OSC_specific_B_00904	heatshock_low_dCP_C_00851	FALSE	FALSE	-0.820504	1	-0.184476	1	-2.11681	0.116248
OSC_OSC_specific_B_00904	heatshock_low_dCP_C_00852	FALSE	FALSE	-0.820504	1	0.49518	0.00582972	-0.227589	NA
OSC_OSC_specific_B_00904	heatshock_low_dCP_C_00856	FALSE	FALSE	-0.820504	1	0.431485	0.00274003	-0.0517948	0.962836
OSC_OSC_specific_B_00904	heatshock_low_dCP_C_00857	FALSE	FALSE	-0.820504	1	0.993174	7.69434e-07	0.411474	0.792775
OSC_OSC_specific_B_00904	heatshock_low_dCP_C_00858	FALSE	FALSE	-0.820504	1	0.711473	1.46094e-08	-0.635291	0.651119
OSC_OSC_specific_B_00904	heatshock_low_dCP_C_00859	FALSE	FALSE	-0.820504	1	0.712458	3.56235e-07	0.213772	0.892315
OSC_OSC_specific_B_00904	heatshock_low_dCP_C_00860	FALSE	FALSE	-0.820504	1	0.295	0.219669	-1.07572	0.397988
OSC_OSC_specific_B_00904	heatshock_low_dCP_C_00861	FALSE	FALSE	-0.820504	1	0.65905	3.17586e-06	-0.390091	NA
OSC_OSC_specific_B_00904	heatshock_low_dCP_C_00867	FALSE	FALSE	-0.820504	1	0.713911	6.24075e-06	0.629247	0.565383
OSC_OSC_specific_B_00904	heatshock_low_dCP_C_00868	FALSE	FALSE	-0.820504	1	0.501569	0.000466031	0.00742236	0.995453
OSC_OSC_specific_B_00904	heatshock_low_dCP_C_00869	FALSE	FALSE	-0.820504	1	0.455673	0.00278402	-0.369467	0.800361
OSC_OSC_specific_B_00904	heatshock_low_dCP_C_00872	FALSE	FALSE	-0.820504	1	0.427647	0.00508318	-1.52507	0.296652
OSC_OSC_specific_B_00904	heatshock_low_dCP_C_00874	FALSE	FALSE	-0.820504	1	0.360468	0.0533752	-0.619091	0.606621
OSC_OSC_specific_B_00904	heatshock_low_dCP_C_00875	FALSE	FALSE	-0.820504	1	0.0344081	1	-1.43972	0.229373
OSC_OSC_specific_B_00904	heatshock_low_dCP_C_00877	FALSE	FALSE	-0.820504	1	0.334373	0.0326616	-0.968251	0.343187
OSC_OSC_specific_B_00904	heatshock_low_dCP_C_00879	FALSE	FALSE	-0.820504	1	0.470326	0.00203734	-1.03179	0.42522
OSC_OSC_specific_B_00904	heatshock_low_dCP_C_00881	FALSE	FALSE	-0.820504	1	0.209866	0.713243	-1.84243	0.104427
OSC_OSC_specific_B_00904	heatshock_low_dCP_C_00883	FALSE	FALSE	-0.820504	1	0.513874	7.76343e-05	0.194607	0.838264
OSC_OSC_specific_B_00904	heatshock_low_dCP_C_00884	FALSE	FALSE	-0.820504	1	0.176527	0.928532	-0.73289	0.531278
OSC_OSC_specific_B_00904	heatshock_low_dCP_C_00889	FALSE	FALSE	-0.820504	1	0.205027	0.760905	-0.570704	0.599782
OSC_OSC_specific_B_00904	heatshock_low_dCP_C_00890	FALSE	FALSE	-0.820504	1	0.762538	5.36759e-06	0.265503	0.866866
OSC_OSC_specific_B_00904	heatshock_low_dCP_C_00891	FALSE	FALSE	-0.820504	1	1.34061	1.0299e-18	0.460731	0.74034
OSC_OSC_specific_B_00904	heatshock_low_dCP_C_00893	FALSE	FALSE	-0.820504	1	0.616382	1.70261e-05	-0.0613762	0.964264
OSC_OSC_specific_B_00904	heatshock_low_dCP_C_00896	FALSE	FALSE	-0.820504	1	1.39332	4.8914e-19	0.850712	0.436489
OSC_OSC_specific_B_00904	heatshock_low_dCP_C_00898	FALSE	FALSE	-0.820504	1	0.711988	7.31683e-10	0.657396	0.550873
OSC_OSC_specific_B_00904	hk_inactive_B_00601	FALSE	FALSE	-0.820504	1	0.522472	0.000124843	-0.399129	0.754164
OSC_OSC_specific_B_00904	hk_inactive_B_00602	FALSE	FALSE	-0.820504	1	0.191137	0.759222	-1.50451	0.304873
OSC_OSC_specific_B_00904	hk_inactive_B_00605	FALSE	FALSE	-0.820504	1	0.49365	0.000170083	-0.635291	0.651119
OSC_OSC_specific_B_00904	hk_inactive_B_00608	FALSE	FALSE	-0.820504	1	0.0668565	1	-0.809714	0.403175
OSC_OSC_specific_B_00904	hk_inactive_B_00609	FALSE	FALSE	-0.820504	1	0.77403	2.9216e-07	0.243489	NA
OSC_OSC_specific_B_00904	hk_inactive_B_00613	FALSE	FALSE	-0.820504	1	0.713787	7.07715e-09	-0.753386	0.65378
OSC_OSC_specific_B_00904	hk_inactive_B_00615	FALSE	FALSE	-0.820504	1	0.121575	1	-0.62726	0.654592
OSC_OSC_specific_B_00904	hk_inactive_B_00620	FALSE	FALSE	-0.820504	1	-0.266388	1	-2.11353	0.0533005
OSC_OSC_specific_B_00904	hk_inactive_B_00623	FALSE	FALSE	-0.820504	1	0.291749	0.183659	-1.23724	0.419353
OSC_OSC_specific_B_00904	hk_inactive_B_00625	FALSE	FALSE	-0.820504	1	0.534389	0.000534181	-0.715083	0.506003
OSC_OSC_specific_B_00904	hk_inactive_C_00603	FALSE	FALSE	-0.820504	1	-0.1226	1	-2.68807	0.0334741
OSC_OSC_specific_B_00904	hk_inactive_C_00604	FALSE	FALSE	-0.820504	1	-0.42162	1	-2.06021	0.0604561
OSC_OSC_specific_B_00904	hk_inactive_C_00606	FALSE	FALSE	-0.820504	1	0.318488	0.110499	-0.439238	0.725429
OSC_OSC_specific_B_00904	hk_inactive_C_00607	FALSE	FALSE	-0.820504	1	0.33633	0.0854733	-0.765982	0.64714
OSC_OSC_specific_B_00904	hk_inactive_C_00610	FALSE	FALSE	-0.820504	1	-0.637303	1	-1.86772	0.0555864
OSC_OSC_specific_B_00904	hk_inactive_C_00611	FALSE	FALSE	-0.820504	1	0.710539	5.02784e-07	-1.0382	0.512475
OSC_OSC_specific_B_00904	hk_inactive_C_00612	FALSE	FALSE	-0.820504	1	0.624828	2.38662e-05	-1.03134	0.516023
OSC_OSC_specific_B_00904	hk_inactive_C_00614	FALSE	FALSE	-0.820504	1	0.0176073	1	-1.69006	0.142953
OSC_OSC_specific_B_00904	hk_inactive_C_00616	FALSE	FALSE	-0.820504	1	0.605948	1.81757e-05	-0.474997	NA
OSC_OSC_specific_B_00904	hk_inactive_C_00617	FALSE	FALSE	-0.820504	1	0.0966757	1	-1.88081	0.176249
OSC_OSC_specific_B_00904	hk_inactive_C_00618	FALSE	FALSE	-0.820504	1	0.604078	2.67372e-05	-0.114825	0.940954
OSC_OSC_specific_B_00904	hk_inactive_C_00619	FALSE	FALSE	-0.820504	1	0.584411	6.66191e-05	-1.04611	0.416933
OSC_OSC_specific_B_00904	hk_inactive_C_00621	FALSE	FALSE	-0.820504	1	0.555651	0.00175758	-0.273363	0.8548
OSC_OSC_specific_B_00904	hk_inactive_C_00622	FALSE	FALSE	-0.820504	1	0.654525	2.78992e-05	1.27348	0.245439
OSC_OSC_specific_B_00904	hk_inactive_C_00624	FALSE	FALSE	-0.820504	1	0.671119	0.000134535	0.0543369	NA
OSC_OSC_specific_B_00904	hk_medium_B_00656	FALSE	FALSE	-0.820504	1	0.738227	6.21389e-07	-0.565029	0.743424
OSC_OSC_specific_B_00904	hk_medium_B_00658	FALSE	FALSE	-0.820504	1	0.483275	0.000226596	-0.342616	0.763455
OSC_OSC_specific_B_00904	hk_medium_B_00661	FALSE	FALSE	-0.820504	1	0.0245187	1	-1.26478	0.305676
OSC_OSC_specific_B_00904	hk_medium_B_00664	FALSE	FALSE	-0.820504	1	0.566117	3.61786e-05	-0.565635	0.743331
OSC_OSC_specific_B_00904	hk_medium_B_00665	FALSE	FALSE	-0.820504	1	0.417753	0.0063438	-0.0733074	0.943285
OSC_OSC_specific_B_00904	hk_medium_B_00666	FALSE	FALSE	-0.820504	1	0.631941	4.66012e-07	-0.540696	0.563444
OSC_OSC_specific_B_00904	hk_medium_B_00667	FALSE	FALSE	-0.820504	1	0.467606	0.0001484	-0.721619	0.499989
OSC_OSC_specific_B_00904	hk_medium_B_00669	FALSE	FALSE	-0.820504	1	0.0297316	1	-1.2359	0.252127
OSC_OSC_specific_B_00904	hk_medium_B_00674	FALSE	FALSE	-0.820504	1	0.486402	0.00154829	0.0125623	0.992988
OSC_OSC_specific_B_00904	hk_medium_C_00651	FALSE	FALSE	-0.820504	1	0.496443	0.000306039	-1.35014	0.368413
OSC_OSC_specific_B_00904	hk_medium_C_00652	FALSE	FALSE	-0.820504	1	0.525471	6.6448e-05	-0.500578	0.691273
OSC_OSC_specific_B_00904	hk_medium_C_00653	FALSE	FALSE	-0.820504	1	0.0250408	1	-0.519437	0.575263
OSC_OSC_specific_B_00904	hk_medium_C_00654	FALSE	FALSE	-0.820504	1	0.590273	1.68327e-05	0.122148	0.920896
OSC_OSC_specific_B_00904	hk_medium_C_00655	FALSE	FALSE	-0.820504	1	-0.0419756	1	-1.2413	0.248945
OSC_OSC_specific_B_00904	hk_medium_C_00657	FALSE	FALSE	-0.820504	1	0.787982	1.53579e-07	-0.203041	NA
OSC_OSC_specific_B_00904	hk_medium_C_00659	FALSE	FALSE	-0.820504	1	0.322821	0.139581	-1.54728	0.191399
OSC_OSC_specific_B_00904	hk_medium_C_00660	FALSE	FALSE	-0.820504	1	0.314088	0.168146	-1.48187	0.313565
OSC_OSC_specific_B_00904	hk_medium_C_00662	FALSE	FALSE	-0.820504	1	0.625518	1.68662e-06	-1.47842	0.315906
OSC_OSC_specific_B_00904	hk_medium_C_00663	FALSE	FALSE	-0.820504	1	0.649044	8.12199e-09	-1.28335	0.298374
OSC_OSC_specific_B_00904	hk_medium_C_00668	FALSE	FALSE	-0.820504	1	0.561789	2.3724e-05	-1.09249	0.486279
OSC_OSC_specific_B_00904	hk_medium_C_00671	FALSE	FALSE	-0.820504	1	-0.615672	1	-3.02576	0.0135947
OSC_OSC_specific_B_00904	hk_medium_C_00673	FALSE	FALSE	-0.820504	1	0.703107	2.44606e-07	-0.392986	NA
OSC_OSC_specific_B_00904	hk_medium_C_00675	FALSE	FALSE	-0.820504	1	1.08678	7.98227e-11	1.14535	0.40234
OSC_OSC_specific_B_00904	hk_strong_B_00677	FALSE	FALSE	-0.820504	1	0.516388	0.000389123	-0.914556	0.573324
OSC_OSC_specific_B_00904	hk_strong_B_00678	FALSE	FALSE	-0.820504	1	0.465446	0.00325926	0.0855837	0.935827
OSC_OSC_specific_B_00904	hk_strong_B_00680	FALSE	FALSE	-0.820504	1	0.601162	7.22505e-07	0.782138	0.287607
OSC_OSC_specific_B_00904	hk_strong_B_00683	FALSE	FALSE	-0.820504	1	0.177825	0.884898	-0.610523	0.315053
OSC_OSC_specific_B_00904	hk_strong_B_00685	FALSE	FALSE	-0.820504	1	0.106521	1	-0.807798	0.443573
OSC_OSC_specific_B_00904	hk_strong_B_00687	FALSE	FALSE	-0.820504	1	-0.106998	1	-1.61302	0.0709168
OSC_OSC_specific_B_00904	hk_strong_B_00694	FALSE	FALSE	-0.820504	1	1.19541	4.65815e-16	0.612642	0.656685
OSC_OSC_specific_B_00904	hk_strong_B_00695	FALSE	FALSE	-0.820504	1	0.427253	0.00286447	-0.269714	0.836923
OSC_OSC_specific_B_00904	hk_strong_B_00696	FALSE	FALSE	-0.820504	1	0.530846	0.000425609	-0.917764	0.571653
OSC_OSC_specific_B_00904	hk_strong_B_00698	FALSE	FALSE	-0.820504	1	0.625806	1.02118e-05	0.385993	0.7084
OSC_OSC_specific_B_00904	hk_strong_C_00676	FALSE	FALSE	-0.820504	1	0.313268	0.116226	-0.871105	0.313368
OSC_OSC_specific_B_00904	hk_strong_C_00679	FALSE	FALSE	-0.820504	1	0.529687	8.29634e-05	-0.610183	0.499754
OSC_OSC_specific_B_00904	hk_strong_C_00681	FALSE	FALSE	-0.820504	1	0.33037	0.0610541	-0.660763	0.636498
OSC_OSC_specific_B_00904	hk_strong_C_00682	FALSE	FALSE	-0.820504	1	0.790999	1.51663e-10	0.116295	0.906049
OSC_OSC_specific_B_00904	hk_strong_C_00684	FALSE	FALSE	-0.820504	1	0.067802	1	-1.52285	0.200017
OSC_OSC_specific_B_00904	hk_strong_C_00686	FALSE	FALSE	-0.820504	1	0.409448	0.0113104	-0.192832	0.87019
OSC_OSC_specific_B_00904	hk_strong_C_00688	FALSE	FALSE	-0.820504	1	0.554878	7.81625e-06	-0.826683	0.392834
OSC_OSC_specific_B_00904	hk_strong_C_00689	FALSE	FALSE	-0.820504	1	0.407096	0.0286729	-2.02428	0.137885
OSC_OSC_specific_B_00904	hk_strong_C_00690	FALSE	FALSE	-0.820504	1	0.568946	6.60173e-06	-0.821985	0.473761
OSC_OSC_specific_B_00904	hk_strong_C_00691	FALSE	FALSE	-0.820504	1	1.06921	2.26385e-20	-0.758122	0.578737
OSC_OSC_specific_B_00904	hk_strong_C_00692	FALSE	FALSE	-0.820504	1	1.02417	2.69703e-09	0.808835	NA
OSC_OSC_specific_B_00904	hk_strong_C_00693	FALSE	FALSE	-0.820504	1	0.957445	9.73725e-19	-0.951389	0.398871
OSC_OSC_specific_B_00904	hk_strong_C_00697	FALSE	FALSE	-0.820504	1	0.736739	5.74921e-09	-0.077738	0.960365
OSC_OSC_specific_B_00904	hk_strong_C_00699	FALSE	FALSE	-0.820504	1	-0.30725	1	-0.934007	0.208933
OSC_OSC_specific_B_00904	hk_strong_C_00700	FALSE	FALSE	-0.820504	1	0.783674	2.67728e-11	0.082233	NA
OSC_OSC_specific_B_00904	hk_weak_B_00626	FALSE	FALSE	-0.820504	1	0.430766	0.00477232	0.395868	0.743981
OSC_OSC_specific_B_00904	hk_weak_B_00629	FALSE	FALSE	-0.820504	1	0.135407	1	-1.04545	0.414697
OSC_OSC_specific_B_00904	hk_weak_B_00630	FALSE	FALSE	-0.820504	1	0.791331	1.22868e-11	-0.853283	0.401463
OSC_OSC_specific_B_00904	hk_weak_B_00631	FALSE	FALSE	-0.820504	1	0.265864	0.272968	-0.737047	0.380284
OSC_OSC_specific_B_00904	hk_weak_B_00635	FALSE	FALSE	-0.820504	1	0.918066	1.86173e-14	0.861004	0.401283
OSC_OSC_specific_B_00904	hk_weak_B_00638	FALSE	FALSE	-0.820504	1	0.162813	0.95192	-1.08888	0.263599
OSC_OSC_specific_B_00904	hk_weak_B_00639	FALSE	FALSE	-0.820504	1	0.458616	0.000574034	-0.167434	0.898997
OSC_OSC_specific_B_00904	hk_weak_B_00643	FALSE	FALSE	-0.820504	1	0.763175	7.25951e-11	0.878979	0.349456
OSC_OSC_specific_B_00904	hk_weak_B_00645	FALSE	FALSE	-0.820504	1	0.515429	6.9746e-05	0.671019	0.426212
OSC_OSC_specific_B_00904	hk_weak_B_00648	FALSE	FALSE	-0.820504	1	0.218102	0.537082	-1.87175	0.178736
OSC_OSC_specific_B_00904	hk_weak_C_00627	FALSE	FALSE	-0.820504	1	1.1068	3.26458e-14	-0.128022	0.933865
OSC_OSC_specific_B_00904	hk_weak_C_00628	FALSE	FALSE	-0.820504	1	0.607137	6.21389e-07	-1.19972	0.435848
OSC_OSC_specific_B_00904	hk_weak_C_00632	FALSE	FALSE	-0.820504	1	1.03013	5.05303e-09	0.282413	NA
OSC_OSC_specific_B_00904	hk_weak_C_00633	FALSE	FALSE	-0.820504	1	1.09265	7.27634e-09	-0.344114	NA
OSC_OSC_specific_B_00904	hk_weak_C_00634	FALSE	FALSE	-0.820504	1	0.485101	0.000377611	-1.77898	0.118063
OSC_OSC_specific_B_00904	hk_weak_C_00636	FALSE	FALSE	-0.820504	1	0.228691	0.438473	-1.46022	0.322463
OSC_OSC_specific_B_00904	hk_weak_C_00637	FALSE	FALSE	-0.820504	1	0.56021	3.23701e-05	-0.709739	0.675185
OSC_OSC_specific_B_00904	hk_weak_C_00640	FALSE	FALSE	-0.820504	1	0.755867	1.08302e-08	0.082233	NA
OSC_OSC_specific_B_00904	hk_weak_C_00641	FALSE	FALSE	-0.820504	1	-0.0052023	1	-2.00568	0.0693013
OSC_OSC_specific_B_00904	hk_weak_C_00642	FALSE	FALSE	-0.820504	1	0.311699	0.180473	-0.668752	0.630915
OSC_OSC_specific_B_00904	hk_weak_C_00644	FALSE	FALSE	-0.820504	1	0.645888	7.19539e-05	-0.463481	0.748846
OSC_OSC_specific_B_00904	hk_weak_C_00646	FALSE	FALSE	-0.820504	1	0.3603	0.0272547	-1.42077	0.23838
OSC_OSC_specific_B_00904	hk_weak_C_00647	FALSE	FALSE	-0.820504	1	0.386562	0.0112672	-1.69274	0.235189
OSC_OSC_specific_B_00904	hk_weak_C_00649	FALSE	FALSE	-0.820504	1	0.186577	0.799595	-1.25347	0.236907
OSC_OSC_specific_B_00904	hk_weak_C_00650	FALSE	FALSE	-0.820504	1	0.508126	0.0197604	-0.203041	NA
OSC_OSC_specific_B_00906	OSC_OSC_specific_B_00901	FALSE	FALSE	0.421437	0.00257578	0.24229	0.516643	0.845641	0.537097
OSC_OSC_specific_B_00906	OSC_OSC_specific_B_00904	FALSE	FALSE	0.421437	0.00257578	-0.463759	1	-0.922866	0.419049
OSC_OSC_specific_B_00906	OSC_OSC_specific_B_00911	FALSE	FALSE	0.421437	0.00257578	0.726968	4.59947e-12	1.46271	0.183214
OSC_OSC_specific_B_00906	OSC_OSC_specific_B_00912	FALSE	FALSE	0.421437	0.00257578	0.642814	1.93478e-09	1.24309	0.299099
OSC_OSC_specific_B_00906	OSC_OSC_specific_B_00916	FALSE	FALSE	0.421437	0.00257578	0.48542	0.00136991	-0.301387	NA
OSC_OSC_specific_B_00906	OSC_OSC_specific_B_00920	FALSE	FALSE	0.421437	0.00257578	0.102478	1	0.907385	NA
OSC_OSC_specific_B_00906	OSC_OSC_specific_B_00921	FALSE	FALSE	0.421437	0.00257578	-0.291422	1	-0.395328	0.785969
OSC_OSC_specific_B_00906	OSC_OSC_specific_B_00924	FALSE	FALSE	0.421437	0.00257578	0.886342	9.70713e-16	0.969173	0.209684
OSC_OSC_specific_B_00906	OSC_OSC_specific_B_00926	FALSE	FALSE	0.421437	0.00257578	0.697399	3.39365e-06	0.0907657	NA
OSC_OSC_specific_B_00906	OSC_OSC_specific_B_00927	FALSE	FALSE	0.421437	0.00257578	0.493087	0.0013185	0.332233	NA
OSC_OSC_specific_B_00906	OSC_OSC_specific_B_00933	FALSE	FALSE	0.421437	0.00257578	0.721198	1.80743e-08	0.27352	NA
OSC_OSC_specific_B_00906	OSC_OSC_specific_B_00936	FALSE	FALSE	0.421437	0.00257578	0.257321	0.461649	1.41544	0.195893
OSC_OSC_specific_B_00906	OSC_OSC_specific_B_00937	FALSE	FALSE	0.421437	0.00257578	-0.0875892	1	-0.0172353	NA
OSC_OSC_specific_B_00906	OSC_OSC_specific_B_00939	FALSE	FALSE	0.421437	0.00257578	0.005274	1	-0.264084	NA
OSC_OSC_specific_B_00906	OSC_OSC_specific_B_00941	FALSE	FALSE	0.421437	0.00257578	0.861802	2.4946e-15	0.477847	0.724246
OSC_OSC_specific_B_00906	OSC_OSC_specific_B_00943	FALSE	FALSE	0.421437	0.00257578	0.0992751	1	-0.979261	0.541301
OSC_OSC_specific_B_00906	OSC_OSC_specific_B_00947	FALSE	FALSE	0.421437	0.00257578	-0.46038	1	-1.25375	0.411191
OSC_OSC_specific_B_00906	OSC_OSC_specific_B_00948	FALSE	FALSE	0.421437	0.00257578	-0.0271378	1	-0.782478	0.639154
OSC_OSC_specific_B_00906	OSC_OSC_specific_B_00950	FALSE	FALSE	0.421437	0.00257578	0.561242	6.55693e-05	0.698943	NA
OSC_OSC_specific_B_00906	OSC_OSC_specific_C_00902	FALSE	FALSE	0.421437	0.00257578	0.00624729	1	0.321055	0.812311
OSC_OSC_specific_B_00906	OSC_OSC_specific_C_00905	FALSE	FALSE	0.421437	0.00257578	0.966861	1.18479e-14	1.0834	NA
OSC_OSC_specific_B_00906	OSC_OSC_specific_C_00907	FALSE	FALSE	0.421437	0.00257578	-0.420472	1	0.210988	NA
OSC_OSC_specific_B_00906	OSC_OSC_specific_C_00908	FALSE	FALSE	0.421437	0.00257578	-0.256485	1	-0.561569	0.744581
OSC_OSC_specific_B_00906	OSC_OSC_specific_C_00910	FALSE	FALSE	0.421437	0.00257578	0.0684212	1	-0.561569	0.744581
OSC_OSC_specific_B_00906	OSC_OSC_specific_C_00913	FALSE	FALSE	0.421437	0.00257578	0.180187	0.906978	0.082233	NA
OSC_OSC_specific_B_00906	OSC_OSC_specific_C_00914	FALSE	FALSE	0.421437	0.00257578	0.627361	0.000313908	0.918038	NA
OSC_OSC_specific_B_00906	OSC_OSC_specific_C_00918	FALSE	FALSE	0.421437	0.00257578	0.0572817	1	-0.431461	NA
OSC_OSC_specific_B_00906	OSC_OSC_specific_C_00919	FALSE	FALSE	0.421437	0.00257578	0.413889	0.0120839	0.841364	NA
OSC_OSC_specific_B_00906	OSC_OSC_specific_C_00925	FALSE	FALSE	0.421437	0.00257578	0.28598	0.260193	1.03143	0.458868
OSC_OSC_specific_B_00906	OSC_OSC_specific_C_00928	FALSE	FALSE	0.421437	0.00257578	0.0320889	1	0.133475	0.93269
OSC_OSC_specific_B_00906	OSC_OSC_specific_C_00932	FALSE	FALSE	0.421437	0.00257578	-0.0221637	1	1.85046	0.0542627
OSC_OSC_specific_B_00906	OSC_OSC_specific_C_00934	FALSE	FALSE	0.421437	0.00257578	0.695954	2.32048e-08	1.91244	0.113254
OSC_OSC_specific_B_00906	OSC_OSC_specific_C_00935	FALSE	FALSE	0.421437	0.00257578	-0.675222	1	-1.48234	0.313477
OSC_OSC_specific_B_00906	OSC_OSC_specific_C_00940	FALSE	FALSE	0.421437	0.00257578	-0.557952	1	-0.47772	0.704884
OSC_OSC_specific_B_00906	OSC_OSC_specific_C_00945	FALSE	FALSE	0.421437	0.00257578	-0.426215	1	-0.157628	0.917759
OSC_OSC_specific_B_00906	OSC_OSC_specific_C_00949	FALSE	FALSE	0.421437	0.00257578	0.36973	0.0438893	-0.506802	NA
OSC_OSC_specific_B_00906	control_Ecoli_B_00976	FALSE	TRUE	0.421437	0.00257578	0.319968	0.0977117	0.719966	NA
OSC_OSC_specific_B_00906	control_Ecoli_B_00980	FALSE	TRUE	0.421437	0.00257578	0.64807	2.45244e-06	0.604356	NA
OSC_OSC_specific_B_00906	control_Ecoli_B_00991	FALSE	FALSE	0.421437	0.00257578	-0.342092	1	-1.63736	0.254934
OSC_OSC_specific_B_00906	control_Ecoli_B_00992	FALSE	TRUE	0.421437	0.00257578	0.168545	0.850137	0.94473	0.491334
OSC_OSC_specific_B_00906	control_Ecoli_B_00995	FALSE	TRUE	0.421437	0.00257578	0.0512297	1	0.434424	NA
OSC_OSC_specific_B_00906	control_Ecoli_B_00999	FALSE	TRUE	0.421437	0.00257578	0.369073	0.0386462	0.358408	NA
OSC_OSC_specific_B_00906	control_Ecoli_B_01000	FALSE	FALSE	0.421437	0.00257578	-0.425996	1	-0.795285	0.633401
OSC_OSC_specific_B_00906	control_Ecoli_C_00977	FALSE	TRUE	0.421437	0.00257578	0.405119	0.00625616	1.00511	NA
OSC_OSC_specific_B_00906	control_Ecoli_C_00978	FALSE	FALSE	0.421437	0.00257578	-0.62536	1	-0.179184	0.879994
OSC_OSC_specific_B_00906	control_Ecoli_C_00979	FALSE	TRUE	0.421437	0.00257578	0.0495316	1	0.752932	0.574917
OSC_OSC_specific_B_00906	control_Ecoli_C_00984	FALSE	TRUE	0.421437	0.00257578	-0.0965847	1	0.258679	0.801608
OSC_OSC_specific_B_00906	control_Ecoli_C_00987	FALSE	FALSE	0.421437	0.00257578	1.20883	4.66046e-30	1.04013	0.382351
OSC_OSC_specific_B_00906	control_Ecoli_C_00988	FALSE	TRUE	0.421437	0.00257578	0.121425	1	0.489262	0.754116
OSC_OSC_specific_B_00906	control_Ecoli_C_00989	FALSE	TRUE	0.421437	0.00257578	0.311596	0.145754	0.723172	NA
OSC_OSC_specific_B_00906	control_Ecoli_C_00993	FALSE	TRUE	0.421437	0.00257578	-0.180648	1	-0.524199	NA
OSC_OSC_specific_B_00906	control_Ecoli_C_00996	FALSE	TRUE	0.421437	0.00257578	-0.0480902	1	0.158254	0.920183
OSC_OSC_specific_B_00906	control_Ecoli_C_00997	FALSE	TRUE	0.421437	0.00257578	-0.198718	1	0.381572	0.777204
OSC_OSC_specific_B_00906	control_Ecoli_C_00998	FALSE	TRUE	0.421437	0.00257578	-0.191022	1	0.31146	0.843863
OSC_OSC_specific_B_00906	control_exon_B_00952	FALSE	TRUE	0.421437	0.00257578	0.348456	0.0496418	0.358408	NA
OSC_OSC_specific_B_00906	control_exon_B_00955	FALSE	TRUE	0.421437	0.00257578	-0.142603	1	0.282413	NA
OSC_OSC_specific_B_00906	control_exon_B_00960	FALSE	TRUE	0.421437	0.00257578	-0.0509191	1	-0.150398	NA
OSC_OSC_specific_B_00906	control_exon_B_00964	FALSE	TRUE	0.421437	0.00257578	-0.00977735	1	0.107048	NA
OSC_OSC_specific_B_00906	control_exon_B_00966	FALSE	TRUE	0.421437	0.00257578	0.531457	6.42922e-05	0.466911	0.766666
OSC_OSC_specific_B_00906	control_exon_B_00971	FALSE	FALSE	0.421437	0.00257578	0.713247	4.21918e-08	0.61075	NA
OSC_OSC_specific_B_00906	control_exon_B_00974	FALSE	TRUE	0.421437	0.00257578	0.351194	0.036116	0.852151	NA
OSC_OSC_specific_B_00906	control_exon_C_00953	FALSE	FALSE	0.421437	0.00257578	-0.332905	1	0.5285	0.737035
OSC_OSC_specific_B_00906	control_exon_C_00954	FALSE	TRUE	0.421437	0.00257578	-0.0257438	1	-0.0825764	NA
OSC_OSC_specific_B_00906	control_exon_C_00959	FALSE	TRUE	0.421437	0.00257578	0.0204195	1	0.783829	NA
OSC_OSC_specific_B_00906	control_exon_C_00961	FALSE	TRUE	0.421437	0.00257578	-0.255731	1	-0.201552	NA
OSC_OSC_specific_B_00906	control_exon_C_00962	FALSE	TRUE	0.421437	0.00257578	0.271655	0.296947	0.715434	NA
OSC_OSC_specific_B_00906	control_exon_C_00963	FALSE	TRUE	0.421437	0.00257578	-0.242013	1	0.0907657	NA
OSC_OSC_specific_B_00906	control_exon_C_00969	FALSE	TRUE	0.421437	0.00257578	0.619618	5.30534e-07	1.28805	NA
OSC_OSC_specific_B_00906	control_exon_C_00970	FALSE	FALSE	0.421437	0.00257578	-0.958556	1	0.579063	0.602468
OSC_OSC_specific_B_00906	control_exon_C_00972	FALSE	TRUE	0.421437	0.00257578	-0.14661	1	0.631823	0.646522
OSC_OSC_specific_B_00906	control_exon_C_00973	FALSE	TRUE	0.421437	0.00257578	-0.119245	1	-0.395699	NA
OSC_OSC_specific_B_00906	control_flat_genomic_region_A_00702	FALSE	TRUE	0.421437	0.00257578	-0.0598762	1	0.487057	0.719062
OSC_OSC_specific_B_00906	control_flat_genomic_region_A_00707	FALSE	TRUE	0.421437	0.00257578	0.67103	6.41902e-09	1.0834	NA
OSC_OSC_specific_B_00906	control_flat_genomic_region_A_00720	FALSE	TRUE	0.421437	0.00257578	0.216277	0.57736	0.0216928	NA
OSC_OSC_specific_B_00906	control_flat_genomic_region_A_00724	FALSE	FALSE	0.421437	0.00257578	0.780379	7.08147e-09	1.53699	0.263721
OSC_OSC_specific_B_00906	control_flat_genomic_region_A_00744	FALSE	TRUE	0.421437	0.00257578	0.0386922	1	0.453825	0.697326
OSC_OSC_specific_B_00906	control_flat_genomic_region_A_00748	FALSE	FALSE	0.421437	0.00257578	-0.285413	1	-0.680434	0.689808
OSC_OSC_specific_B_00906	control_flat_genomic_region_A_00751	FALSE	TRUE	0.421437	0.00257578	0.582832	3.05154e-05	0.372064	NA
OSC_OSC_specific_B_00906	control_flat_genomic_region_A_00753	FALSE	TRUE	0.421437	0.00257578	0.0236522	1	0.265503	0.866866
OSC_OSC_specific_B_00906	control_flat_genomic_region_A_00756	FALSE	TRUE	0.421437	0.00257578	0.232113	0.410151	1.15129	0.356295
OSC_OSC_specific_B_00906	control_flat_genomic_region_A_00771	FALSE	TRUE	0.421437	0.00257578	0.737239	1.71921e-08	0.519283	NA
OSC_OSC_specific_B_00906	control_flat_genomic_region_A_00783	FALSE	FALSE	0.421437	0.00257578	0.909965	8.59711e-15	1.06874	NA
OSC_OSC_specific_B_00906	control_flat_genomic_region_A_00791	FALSE	FALSE	0.421437	0.00257578	-0.975073	1	-1.05163	0.506351
OSC_OSC_specific_B_00906	control_flat_genomic_region_A_00798	FALSE	FALSE	0.421437	0.00257578	-0.775829	1	-0.205975	0.849122
OSC_OSC_specific_B_00906	control_flat_genomic_region_B_00701	FALSE	FALSE	0.421437	0.00257578	-0.36473	1	-0.477197	0.706424
OSC_OSC_specific_B_00906	control_flat_genomic_region_B_00703	FALSE	FALSE	0.421437	0.00257578	-0.929347	1	-1.50273	0.305615
OSC_OSC_specific_B_00906	control_flat_genomic_region_B_00708	FALSE	TRUE	0.421437	0.00257578	-0.145152	1	0.639155	NA
OSC_OSC_specific_B_00906	control_flat_genomic_region_B_00711	FALSE	TRUE	0.421437	0.00257578	-0.0171125	1	0.0698788	0.964612
OSC_OSC_specific_B_00906	control_flat_genomic_region_B_00713	FALSE	TRUE	0.421437	0.00257578	0.427646	0.0041735	0.80566	NA
OSC_OSC_specific_B_00906	control_flat_genomic_region_B_00722	FALSE	TRUE	0.421437	0.00257578	-0.2289	1	-0.776584	0.642194
OSC_OSC_specific_B_00906	control_flat_genomic_region_B_00727	FALSE	TRUE	0.421437	0.00257578	0.0819182	1	0.719966	NA
OSC_OSC_specific_B_00906	control_flat_genomic_region_B_00733	FALSE	TRUE	0.421437	0.00257578	-0.170399	1	-0.71765	0.671662
OSC_OSC_specific_B_00906	control_flat_genomic_region_B_00736	FALSE	FALSE	0.421437	0.00257578	-0.508604	1	-0.976298	0.542782
OSC_OSC_specific_B_00906	control_flat_genomic_region_B_00737	FALSE	TRUE	0.421437	0.00257578	0.617926	7.6701e-06	1.35904	0.319736
OSC_OSC_specific_B_00906	control_flat_genomic_region_B_00740	FALSE	TRUE	0.421437	0.00257578	0.648669	2.46886e-07	1.15315	0.396561
OSC_OSC_specific_B_00906	control_flat_genomic_region_B_00746	FALSE	TRUE	0.421437	0.00257578	0.616797	7.22123e-07	0.159036	NA
OSC_OSC_specific_B_00906	control_flat_genomic_region_B_00747	FALSE	TRUE	0.421437	0.00257578	0.65098	1.68662e-06	0.319873	0.839868
OSC_OSC_specific_B_00906	control_flat_genomic_region_B_00752	FALSE	TRUE	0.421437	0.00257578	-0.219502	1	-0.0474373	0.976068
OSC_OSC_specific_B_00906	control_flat_genomic_region_B_00764	FALSE	FALSE	0.421437	0.00257578	-0.675869	1	-0.844672	0.608007
OSC_OSC_specific_B_00906	control_flat_genomic_region_B_00768	FALSE	TRUE	0.421437	0.00257578	0.0787779	1	0.5218	0.740454
OSC_OSC_specific_B_00906	control_flat_genomic_region_B_00773	FALSE	TRUE	0.421437	0.00257578	-0.252607	1	-0.828081	0.61688
OSC_OSC_specific_B_00906	control_flat_genomic_region_B_00776	FALSE	TRUE	0.421437	0.00257578	0.234855	0.501472	0.394859	NA
OSC_OSC_specific_B_00906	control_flat_genomic_region_B_00781	FALSE	TRUE	0.421437	0.00257578	0.428544	0.00260567	0.475257	0.763341
OSC_OSC_specific_B_00906	control_flat_genomic_region_B_00785	FALSE	TRUE	0.421437	0.00257578	0.474794	0.000574034	0.613596	NA
OSC_OSC_specific_B_00906	control_flat_genomic_region_B_00786	FALSE	TRUE	0.421437	0.00257578	0.462332	0.00132769	0.288561	NA
OSC_OSC_specific_B_00906	control_flat_genomic_region_B_00789	FALSE	TRUE	0.421437	0.00257578	0.296054	0.146712	1.25804	NA
OSC_OSC_specific_B_00906	control_flat_genomic_region_B_00793	FALSE	TRUE	0.421437	0.00257578	0.144264	1	0.0715	0.963756
OSC_OSC_specific_B_00906	control_flat_genomic_region_B_00795	FALSE	TRUE	0.421437	0.00257578	0.236783	0.44332	-0.203041	NA
OSC_OSC_specific_B_00906	control_flat_genomic_region_C_00704	FALSE	TRUE	0.421437	0.00257578	0.226081	0.569615	1.57007	NA
OSC_OSC_specific_B_00906	control_flat_genomic_region_C_00705	FALSE	FALSE	0.421437	0.00257578	0.805037	2.21765e-10	2.21103	0.0701895
OSC_OSC_specific_B_00906	control_flat_genomic_region_C_00706	FALSE	TRUE	0.421437	0.00257578	-0.0366115	1	0.341631	0.827174
OSC_OSC_specific_B_00906	control_flat_genomic_region_C_00709	FALSE	FALSE	0.421437	0.00257578	-0.33393	1	-0.680434	0.689808
OSC_OSC_specific_B_00906	control_flat_genomic_region_C_00710	FALSE	FALSE	0.421437	0.00257578	-0.779139	1	-1.39303	0.350216
OSC_OSC_specific_B_00906	control_flat_genomic_region_C_00712	FALSE	TRUE	0.421437	0.00257578	0.623902	3.15573e-07	0.370747	NA
OSC_OSC_specific_B_00906	control_flat_genomic_region_C_00714	FALSE	FALSE	0.421437	0.00257578	-0.644848	1	0.15297	0.923408
OSC_OSC_specific_B_00906	control_flat_genomic_region_C_00717	FALSE	TRUE	0.421437	0.00257578	-0.236483	1	-1.20321	0.434216
OSC_OSC_specific_B_00906	control_flat_genomic_region_C_00719	FALSE	FALSE	0.421437	0.00257578	-0.445151	1	-0.788045	0.636479
OSC_OSC_specific_B_00906	control_flat_genomic_region_C_00721	FALSE	TRUE	0.421437	0.00257578	0.31773	0.102769	-0.643644	0.707552
OSC_OSC_specific_B_00906	control_flat_genomic_region_C_00723	FALSE	TRUE	0.421437	0.00257578	0.104309	1	0.304887	NA
OSC_OSC_specific_B_00906	control_flat_genomic_region_C_00725	FALSE	TRUE	0.421437	0.00257578	0.487127	0.000587041	0.917205	NA
OSC_OSC_specific_B_00906	control_flat_genomic_region_C_00726	FALSE	TRUE	0.421437	0.00257578	0.55821	0.000363145	1.57007	NA
OSC_OSC_specific_B_00906	control_flat_genomic_region_C_00728	FALSE	FALSE	0.421437	0.00257578	-1.16755	1	-1.61387	0.167477
OSC_OSC_specific_B_00906	control_flat_genomic_region_C_00729	FALSE	TRUE	0.421437	0.00257578	0.382344	0.00799135	0.797009	NA
OSC_OSC_specific_B_00906	control_flat_genomic_region_C_00731	FALSE	TRUE	0.421437	0.00257578	-0.0681113	1	-0.247152	NA
OSC_OSC_specific_B_00906	control_flat_genomic_region_C_00732	FALSE	FALSE	0.421437	0.00257578	-0.712259	1	-0.944382	0.467786
OSC_OSC_specific_B_00906	control_flat_genomic_region_C_00734	FALSE	TRUE	0.421437	0.00257578	0.20007	0.759664	0.347147	0.774068
OSC_OSC_specific_B_00906	control_flat_genomic_region_C_00735	FALSE	TRUE	0.421437	0.00257578	0.230041	0.559323	1.17754	NA
OSC_OSC_specific_B_00906	control_flat_genomic_region_C_00738	FALSE	FALSE	0.421437	0.00257578	-0.358603	1	0.214626	0.87617
OSC_OSC_specific_B_00906	control_flat_genomic_region_C_00739	FALSE	FALSE	0.421437	0.00257578	-0.419117	1	-1.25117	0.412197
OSC_OSC_specific_B_00906	control_flat_genomic_region_C_00742	FALSE	TRUE	0.421437	0.00257578	-0.11299	1	1.33311	0.264705
OSC_OSC_specific_B_00906	control_flat_genomic_region_C_00743	FALSE	TRUE	0.421437	0.00257578	-0.0310994	1	0.639158	NA
OSC_OSC_specific_B_00906	control_flat_genomic_region_C_00755	FALSE	TRUE	0.421437	0.00257578	0.241315	0.529683	-0.60094	0.727017
OSC_OSC_specific_B_00906	control_flat_genomic_region_C_00758	FALSE	FALSE	0.421437	0.00257578	-0.271652	1	-0.201552	NA
OSC_OSC_specific_B_00906	control_flat_genomic_region_C_00770	FALSE	TRUE	0.421437	0.00257578	0.278878	0.22898	1.01952	NA
OSC_OSC_specific_B_00906	control_flat_genomic_region_C_00777	FALSE	TRUE	0.421437	0.00257578	0.197997	0.771581	0.672834	0.622444
OSC_OSC_specific_B_00906	control_flat_genomic_region_C_00778	FALSE	TRUE	0.421437	0.00257578	0.371218	0.00860105	1.01941	NA
OSC_OSC_specific_B_00906	control_flat_genomic_region_C_00779	FALSE	TRUE	0.421437	0.00257578	0.446865	0.00379785	0.519283	NA
OSC_OSC_specific_B_00906	control_flat_genomic_region_C_00780	FALSE	TRUE	0.421437	0.00257578	0.714733	1.83928e-08	1.45824	0.287483
OSC_OSC_specific_B_00906	control_flat_genomic_region_C_00788	FALSE	TRUE	0.421437	0.00257578	-0.228323	1	0.300072	0.848959
OSC_OSC_specific_B_00906	control_flat_genomic_region_C_00800	FALSE	TRUE	0.421437	0.00257578	0.051517	1	-0.786285	0.637292
OSC_OSC_specific_B_00906	dev_inactive_A_00019	FALSE	FALSE	0.421437	0.00257578	0.631518	1.2448e-07	-0.657934	0.637075
OSC_OSC_specific_B_00906	dev_inactive_A_00038	FALSE	FALSE	0.421437	0.00257578	1.0774	2.06368e-24	1.5213	0.185428
OSC_OSC_specific_B_00906	dev_inactive_A_00043	FALSE	FALSE	0.421437	0.00257578	0.497597	0.000678843	0.246527	0.839868
OSC_OSC_specific_B_00906	dev_inactive_A_00051	FALSE	FALSE	0.421437	0.00257578	-0.473595	1	-0.608911	0.666556
OSC_OSC_specific_B_00906	dev_inactive_A_00069	FALSE	FALSE	0.421437	0.00257578	0.847315	7.84592e-17	0.957103	0.474149
OSC_OSC_specific_B_00906	dev_inactive_A_00070	FALSE	FALSE	0.421437	0.00257578	0.735658	3.05058e-11	1.43065	0.233694
OSC_OSC_specific_B_00906	dev_inactive_A_00073	FALSE	FALSE	0.421437	0.00257578	1.41523	1.06787e-31	2.2932	0.0292149
OSC_OSC_specific_B_00906	dev_inactive_A_00077	FALSE	FALSE	0.421437	0.00257578	0.161768	0.828125	-0.737337	0.661813
OSC_OSC_specific_B_00906	dev_inactive_A_00116	FALSE	FALSE	0.421437	0.00257578	2.81412	7.81243e-56	1.95501	0.0392141
OSC_OSC_specific_B_00906	dev_inactive_A_00123	FALSE	FALSE	0.421437	0.00257578	1.09901	8.28704e-15	-0.0961193	NA
OSC_OSC_specific_B_00906	dev_inactive_A_00138	FALSE	FALSE	0.421437	0.00257578	1.1451	2.28177e-25	0.213712	NA
OSC_OSC_specific_B_00906	dev_inactive_A_00151	FALSE	FALSE	0.421437	0.00257578	1.59635	6.86454e-38	0.915111	NA
OSC_OSC_specific_B_00906	dev_inactive_A_00176	FALSE	FALSE	0.421437	0.00257578	1.276	3.09082e-35	0.551398	0.689808
OSC_OSC_specific_B_00906	dev_inactive_A_00182	FALSE	FALSE	0.421437	0.00257578	0.476607	0.00245132	0.959547	0.482744
OSC_OSC_specific_B_00906	dev_inactive_A_00195	FALSE	FALSE	0.421437	0.00257578	-1.00309	1	-1.37106	0.257384
OSC_OSC_specific_B_00906	dev_inactive_A_00213	FALSE	FALSE	0.421437	0.00257578	0.280141	0.229739	-0.535506	0.707653
OSC_OSC_specific_B_00906	dev_inactive_A_00227	FALSE	FALSE	0.421437	0.00257578	-0.0429709	1	-0.297262	0.842092
OSC_OSC_specific_B_00906	dev_inactive_A_00238	FALSE	FALSE	0.421437	0.00257578	1.36595	1.77964e-37	2.53313	0.00361241
OSC_OSC_specific_B_00906	dev_inactive_A_00249	FALSE	FALSE	0.421437	0.00257578	1.40448	8.37872e-17	0.639155	NA
OSC_OSC_specific_B_00906	dev_inactive_A_00255	FALSE	FALSE	0.421437	0.00257578	0.782782	3.92308e-10	1.56417	0.244808
OSC_OSC_specific_B_00906	dev_inactive_A_00257	FALSE	FALSE	0.421437	0.00257578	0.494941	7.88702e-05	0.213712	NA
OSC_OSC_specific_B_00906	dev_inactive_B_00005	FALSE	FALSE	0.421437	0.00257578	1.8861	5.94051e-59	1.52039	0.00964813
OSC_OSC_specific_B_00906	dev_inactive_B_00009	FALSE	FALSE	0.421437	0.00257578	0.255221	0.537082	-0.788045	0.636479
OSC_OSC_specific_B_00906	dev_inactive_B_00014	FALSE	FALSE	0.421437	0.00257578	0.300757	0.182594	-0.979261	0.541301
OSC_OSC_specific_B_00906	dev_inactive_B_00015	FALSE	FALSE	0.421437	0.00257578	1.60463	1.08593e-49	2.0268	0.000241109
OSC_OSC_specific_B_00906	dev_inactive_B_00017	FALSE	FALSE	0.421437	0.00257578	0.678406	4.5594e-08	1.04287	0.335868
OSC_OSC_specific_B_00906	dev_inactive_B_00024	FALSE	FALSE	0.421437	0.00257578	1.45514	1.24465e-33	-0.0790097	0.95974
OSC_OSC_specific_B_00906	dev_inactive_B_00027	FALSE	FALSE	0.421437	0.00257578	0.0613506	1	-0.0224713	NA
OSC_OSC_specific_B_00906	dev_inactive_B_00031	FALSE	FALSE	0.421437	0.00257578	1.20616	7.08911e-28	0.4037	0.797245
OSC_OSC_specific_B_00906	dev_inactive_B_00037	FALSE	FALSE	0.421437	0.00257578	0.482135	0.000112422	0.522692	0.66703
OSC_OSC_specific_B_00906	dev_inactive_B_00052	FALSE	FALSE	0.421437	0.00257578	0.793884	2.72018e-10	0.698943	NA
OSC_OSC_specific_B_00906	dev_inactive_B_00062	FALSE	FALSE	0.421437	0.00257578	1.21966	6.79192e-25	0.907035	0.507008
OSC_OSC_specific_B_00906	dev_inactive_B_00064	FALSE	FALSE	0.421437	0.00257578	0.816622	1.39004e-14	0.328734	0.807785
OSC_OSC_specific_B_00906	dev_inactive_B_00066	FALSE	FALSE	0.421437	0.00257578	0.649127	1.83928e-08	0.841364	NA
OSC_OSC_specific_B_00906	dev_inactive_B_00075	FALSE	FALSE	0.421437	0.00257578	1.60574	1.7722e-34	1.12605	0.344663
OSC_OSC_specific_B_00906	dev_inactive_B_00076	FALSE	FALSE	0.421437	0.00257578	-0.0500708	1	-0.194642	0.899078
OSC_OSC_specific_B_00906	dev_inactive_B_00089	FALSE	FALSE	0.421437	0.00257578	0.848012	5.74921e-09	-0.0392693	NA
OSC_OSC_specific_B_00906	dev_inactive_B_00094	FALSE	FALSE	0.421437	0.00257578	0.419279	0.00332717	0.213712	NA
OSC_OSC_specific_B_00906	dev_inactive_B_00097	FALSE	FALSE	0.421437	0.00257578	0.523032	1.91763e-05	1.13313	0.294744
OSC_OSC_specific_B_00906	dev_inactive_B_00100	FALSE	FALSE	0.421437	0.00257578	1.34037	1.75673e-37	1.77603	0.0262266
OSC_OSC_specific_B_00906	dev_inactive_B_00103	FALSE	FALSE	0.421437	0.00257578	0.532652	8.3366e-06	1.28805	NA
OSC_OSC_specific_B_00906	dev_inactive_B_00108	FALSE	FALSE	0.421437	0.00257578	2.86458	2.24297e-46	2.51493	0.00026757
OSC_OSC_specific_B_00906	dev_inactive_B_00112	FALSE	FALSE	0.421437	0.00257578	-0.13237	1	-0.919177	0.570902
OSC_OSC_specific_B_00906	dev_inactive_B_00124	FALSE	FALSE	0.421437	0.00257578	0.840507	1.30606e-13	1.6205	0.0837467
OSC_OSC_specific_B_00906	dev_inactive_B_00128	FALSE	FALSE	0.421437	0.00257578	0.840472	9.52554e-12	-0.302583	NA
OSC_OSC_specific_B_00906	dev_inactive_B_00130	FALSE	FALSE	0.421437	0.00257578	0.585215	2.88284e-06	1.15843	0.330972
OSC_OSC_specific_B_00906	dev_inactive_B_00131	FALSE	FALSE	0.421437	0.00257578	0.00845648	1	0.271077	0.863317
OSC_OSC_specific_B_00906	dev_inactive_B_00145	FALSE	FALSE	0.421437	0.00257578	0.614533	8.95637e-07	0.906043	NA
OSC_OSC_specific_B_00906	dev_inactive_B_00150	FALSE	FALSE	0.421437	0.00257578	0.050171	1	0.307992	0.845062
OSC_OSC_specific_B_00906	dev_inactive_B_00153	FALSE	FALSE	0.421437	0.00257578	0.896056	2.6812e-14	0.94264	NA
OSC_OSC_specific_B_00906	dev_inactive_B_00154	FALSE	FALSE	0.421437	0.00257578	0.467327	0.000336788	1.02228	0.450932
OSC_OSC_specific_B_00906	dev_inactive_B_00157	FALSE	FALSE	0.421437	0.00257578	0.491818	0.000123438	0.679371	0.571653
OSC_OSC_specific_B_00906	dev_inactive_B_00163	FALSE	FALSE	0.421437	0.00257578	0.779787	1.88922e-13	1.57722	0.0490159
OSC_OSC_specific_B_00906	dev_inactive_B_00170	FALSE	FALSE	0.421437	0.00257578	0.399591	0.0084083	0.0431508	0.965122
OSC_OSC_specific_B_00906	dev_inactive_B_00188	FALSE	FALSE	0.421437	0.00257578	0.824724	1.28669e-12	1.26267	NA
OSC_OSC_specific_B_00906	dev_inactive_B_00190	FALSE	FALSE	0.421437	0.00257578	-0.0674738	1	-0.63379	0.651563
OSC_OSC_specific_B_00906	dev_inactive_B_00191	FALSE	FALSE	0.421437	0.00257578	0.388193	0.0199674	0.0899916	0.931604
OSC_OSC_specific_B_00906	dev_inactive_B_00198	FALSE	FALSE	0.421437	0.00257578	1.63741	1.87901e-42	1.26042	0.308197
OSC_OSC_specific_B_00906	dev_inactive_B_00203	FALSE	FALSE	0.421437	0.00257578	0.496252	0.000214025	1.27396	0.341307
OSC_OSC_specific_B_00906	dev_inactive_B_00205	FALSE	FALSE	0.421437	0.00257578	0.476939	0.000459745	0.0802026	0.95974
OSC_OSC_specific_B_00906	dev_inactive_B_00206	FALSE	FALSE	0.421437	0.00257578	0.978814	1.12242e-19	1.2753	0.307969
OSC_OSC_specific_B_00906	dev_inactive_B_00210	FALSE	FALSE	0.421437	0.00257578	0.880267	4.25878e-16	1.39467	0.29782
OSC_OSC_specific_B_00906	dev_inactive_B_00212	FALSE	FALSE	0.421437	0.00257578	0.843099	5.32153e-16	0.0611949	0.968977
OSC_OSC_specific_B_00906	dev_inactive_B_00218	FALSE	FALSE	0.421437	0.00257578	0.71669	8.02964e-09	0.299579	0.804973
OSC_OSC_specific_B_00906	dev_inactive_B_00219	FALSE	FALSE	0.421437	0.00257578	0.697341	6.18237e-11	-0.0474373	0.976068
OSC_OSC_specific_B_00906	dev_inactive_B_00220	FALSE	FALSE	0.421437	0.00257578	0.42446	0.00281523	-0.0668014	NA
OSC_OSC_specific_B_00906	dev_inactive_B_00224	FALSE	FALSE	0.421437	0.00257578	1.31096	4.9552e-30	1.35619	NA
OSC_OSC_specific_B_00906	dev_inactive_B_00230	FALSE	FALSE	0.421437	0.00257578	1.27139	3.52811e-24	1.45376	0.223758
OSC_OSC_specific_B_00906	dev_inactive_B_00234	FALSE	FALSE	0.421437	0.00257578	1.21192	4.84982e-28	-0.482274	NA
OSC_OSC_specific_B_00906	dev_inactive_B_00244	FALSE	FALSE	0.421437	0.00257578	0.51585	4.38574e-05	0.154774	0.921253
OSC_OSC_specific_B_00906	dev_inactive_B_00256	FALSE	FALSE	0.421437	0.00257578	0.518858	0.000144335	1.24604	0.185055
OSC_OSC_specific_B_00906	dev_inactive_B_00261	FALSE	FALSE	0.421437	0.00257578	0.988143	1.54514e-19	1.33932	0.262063
OSC_OSC_specific_B_00906	dev_inactive_B_00262	FALSE	FALSE	0.421437	0.00257578	0.0496365	1	-0.226895	0.832988
OSC_OSC_specific_B_00906	dev_inactive_C_00007	FALSE	FALSE	0.421437	0.00257578	-0.0249029	1	-0.482401	NA
OSC_OSC_specific_B_00906	dev_inactive_C_00012	FALSE	FALSE	0.421437	0.00257578	0.578308	1.42835e-06	0.439272	NA
OSC_OSC_specific_B_00906	dev_inactive_C_00013	FALSE	FALSE	0.421437	0.00257578	0.803191	1.09202e-07	0.906043	NA
OSC_OSC_specific_B_00906	dev_inactive_C_00016	FALSE	FALSE	0.421437	0.00257578	0.574743	1.49988e-06	0.441868	NA
OSC_OSC_specific_B_00906	dev_inactive_C_00047	FALSE	FALSE	0.421437	0.00257578	1.1034	3.90082e-27	1.83864	0.0182435
OSC_OSC_specific_B_00906	dev_inactive_C_00048	FALSE	FALSE	0.421437	0.00257578	1.77375	1.04566e-47	1.77831	0.0588882
OSC_OSC_specific_B_00906	dev_inactive_C_00054	FALSE	FALSE	0.421437	0.00257578	0.360526	0.0348998	-0.0961193	NA
OSC_OSC_specific_B_00906	dev_inactive_C_00059	FALSE	FALSE	0.421437	0.00257578	4.22643	2.15431e-48	4.5286	6.13339e-18
OSC_OSC_specific_B_00906	dev_inactive_C_00092	FALSE	FALSE	0.421437	0.00257578	0.554337	3.24126e-06	-0.205184	0.862146
OSC_OSC_specific_B_00906	dev_inactive_C_00098	FALSE	FALSE	0.421437	0.00257578	0.357866	0.0527386	0.147841	NA
OSC_OSC_specific_B_00906	dev_inactive_C_00099	FALSE	FALSE	0.421437	0.00257578	0.0571715	1	1.09786	0.420614
OSC_OSC_specific_B_00906	dev_inactive_C_00110	FALSE	FALSE	0.421437	0.00257578	-0.0722808	1	-0.604431	0.725429
OSC_OSC_specific_B_00906	dev_inactive_C_00111	FALSE	FALSE	0.421437	0.00257578	2.30878	2.96196e-60	1.43448	0.124067
OSC_OSC_specific_B_00906	dev_inactive_C_00114	FALSE	FALSE	0.421437	0.00257578	1.87262	4.44621e-55	2.19137	0.00185373
OSC_OSC_specific_B_00906	dev_inactive_C_00115	FALSE	FALSE	0.421437	0.00257578	-0.175622	1	0.249304	0.873404
OSC_OSC_specific_B_00906	dev_inactive_C_00117	FALSE	FALSE	0.421437	0.00257578	-0.193238	1	0.0234204	NA
OSC_OSC_specific_B_00906	dev_inactive_C_00118	FALSE	FALSE	0.421437	0.00257578	0.975119	2.70945e-15	0.915111	NA
OSC_OSC_specific_B_00906	dev_inactive_C_00120	FALSE	FALSE	0.421437	0.00257578	0.816108	1.17497e-14	0.985236	0.422629
OSC_OSC_specific_B_00906	dev_inactive_C_00121	FALSE	FALSE	0.421437	0.00257578	-0.113042	1	0.0194441	0.985953
OSC_OSC_specific_B_00906	dev_inactive_C_00132	FALSE	FALSE	0.421437	0.00257578	0.0180716	1	0.00221638	0.99887
OSC_OSC_specific_B_00906	dev_inactive_C_00134	FALSE	FALSE	0.421437	0.00257578	3.41852	6.56022e-72	3.24339	1.25215e-12
OSC_OSC_specific_B_00906	dev_inactive_C_00137	FALSE	FALSE	0.421437	0.00257578	0.555632	1.64993e-06	0.0906569	0.95445
OSC_OSC_specific_B_00906	dev_inactive_C_00149	FALSE	FALSE	0.421437	0.00257578	1.03889	5.16077e-17	0.767054	NA
OSC_OSC_specific_B_00906	dev_inactive_C_00160	FALSE	FALSE	0.421437	0.00257578	0.614672	4.98313e-06	0.988209	NA
OSC_OSC_specific_B_00906	dev_inactive_C_00174	FALSE	FALSE	0.421437	0.00257578	0.678298	3.12265e-05	0.534597	NA
OSC_OSC_specific_B_00906	dev_inactive_C_00186	FALSE	FALSE	0.421437	0.00257578	0.0341901	1	0.796697	0.485162
OSC_OSC_specific_B_00906	dev_inactive_C_00189	FALSE	FALSE	0.421437	0.00257578	0.762583	6.77022e-10	0.906838	NA
OSC_OSC_specific_B_00906	dev_inactive_C_00196	FALSE	FALSE	0.421437	0.00257578	-0.175042	1	-0.0621242	0.96318
OSC_OSC_specific_B_00906	dev_inactive_C_00200	FALSE	FALSE	0.421437	0.00257578	1.34869	4.08379e-40	1.2507	0.0770859
OSC_OSC_specific_B_00906	dev_inactive_C_00209	FALSE	FALSE	0.421437	0.00257578	0.74635	1.27579e-10	1.44764	0.293381
OSC_OSC_specific_B_00906	dev_inactive_C_00211	FALSE	FALSE	0.421437	0.00257578	1.56942	2.59127e-35	2.03386	0.0935691
OSC_OSC_specific_B_00906	dev_inactive_C_00221	FALSE	FALSE	0.421437	0.00257578	0.216056	0.582149	-0.440096	NA
OSC_OSC_specific_B_00906	dev_inactive_C_00237	FALSE	FALSE	0.421437	0.00257578	0.83388	8.12732e-12	0.906043	NA
OSC_OSC_specific_B_00906	dev_inactive_C_00242	FALSE	FALSE	0.421437	0.00257578	0.19696	0.7404	0.797009	NA
OSC_OSC_specific_B_00906	dev_inactive_C_00263	FALSE	FALSE	0.421437	0.00257578	-0.0678124	1	-0.348955	0.783292
OSC_OSC_specific_B_00906	dev_inactive_C_00265	FALSE	FALSE	0.421437	0.00257578	0.401246	0.0113943	0.698943	NA
OSC_OSC_specific_B_00906	dev_inactive_C_00269	FALSE	FALSE	0.421437	0.00257578	0.76395	8.46466e-11	1.07974	NA
OSC_OSC_specific_B_00906	dev_inactive_C_00270	FALSE	FALSE	0.421437	0.00257578	0.180332	0.825122	0.14152	0.884705
OSC_OSC_specific_B_00906	dev_medium_A_00001	FALSE	FALSE	0.421437	0.00257578	2.419	5.2161e-65	2.74191	4.34267e-08
OSC_OSC_specific_B_00906	dev_medium_A_00192	FALSE	FALSE	0.421437	0.00257578	3.03592	6.25647e-59	3.09908	1.72785e-05
OSC_OSC_specific_B_00906	dev_medium_A_00216	FALSE	FALSE	0.421437	0.00257578	1.62345	2.9193e-36	1.16298	NA
OSC_OSC_specific_B_00906	dev_medium_A_00225	FALSE	FALSE	0.421437	0.00257578	4.81925	6.77727e-31	4.86848	4.17911e-18
OSC_OSC_specific_B_00906	dev_medium_A_00442	FALSE	FALSE	0.421437	0.00257578	2.93723	2.67896e-63	2.67641	5.09982e-05
OSC_OSC_specific_B_00906	dev_medium_A_00443	FALSE	FALSE	0.421437	0.00257578	2.5184	3.82724e-52	2.73123	1.02127e-05
OSC_OSC_specific_B_00906	dev_medium_A_00446	FALSE	FALSE	0.421437	0.00257578	3.56675	3.66713e-55	4.56942	3.83513e-13
OSC_OSC_specific_B_00906	dev_medium_A_00486	FALSE	FALSE	0.421437	0.00257578	2.33424	2.30855e-63	2.47835	1.41576e-06
OSC_OSC_specific_B_00906	dev_medium_A_00493	FALSE	FALSE	0.421437	0.00257578	2.76375	1.23151e-63	2.97414	0.000265799
OSC_OSC_specific_B_00906	dev_medium_A_00519	FALSE	FALSE	0.421437	0.00257578	3.65797	4.98964e-68	3.62516	1.46941e-20
OSC_OSC_specific_B_00906	dev_medium_A_00546	FALSE	FALSE	0.421437	0.00257578	3.8338	2.57094e-56	3.40774	2.60168e-05
OSC_OSC_specific_B_00906	dev_medium_A_00584	FALSE	FALSE	0.421437	0.00257578	1.4228	9.51291e-42	1.36534	0.172719
OSC_OSC_specific_B_00906	dev_medium_A_00589	FALSE	FALSE	0.421437	0.00257578	3.34637	6.0686e-53	4.23071	5.21958e-11
OSC_OSC_specific_B_00906	dev_medium_A_00595	FALSE	FALSE	0.421437	0.00257578	3.21019	2.93687e-56	3.33845	1.70423e-05
OSC_OSC_specific_B_00906	dev_medium_A_00600	FALSE	FALSE	0.421437	0.00257578	2.53675	1.43243e-67	2.28801	3.62875e-05
OSC_OSC_specific_B_00906	dev_medium_B_00033	FALSE	FALSE	0.421437	0.00257578	5.73657	4.02425e-72	5.9471	1.94658e-68
OSC_OSC_specific_B_00906	dev_medium_B_00039	FALSE	FALSE	0.421437	0.00257578	2.65001	3.32591e-43	2.92633	0.00012269
OSC_OSC_specific_B_00906	dev_medium_B_00183	FALSE	FALSE	0.421437	0.00257578	2.86325	1.45735e-40	2.77122	0.000361025
OSC_OSC_specific_B_00906	dev_medium_B_00258	FALSE	FALSE	0.421437	0.00257578	2.07823	1.01755e-37	0.907035	0.507008
OSC_OSC_specific_B_00906	dev_medium_B_00264	FALSE	FALSE	0.421437	0.00257578	2.24118	1.00722e-31	1.82801	0.0975996
OSC_OSC_specific_B_00906	dev_medium_B_00441	FALSE	FALSE	0.421437	0.00257578	3.15776	2.63468e-68	3.46024	3.48997e-11
OSC_OSC_specific_B_00906	dev_medium_B_00447	FALSE	FALSE	0.421437	0.00257578	1.20369	9.06859e-32	0.321016	0.837799
OSC_OSC_specific_B_00906	dev_medium_B_00448	FALSE	FALSE	0.421437	0.00257578	2.60938	2.12964e-67	2.1967	0.000271672
OSC_OSC_specific_B_00906	dev_medium_B_00452	FALSE	FALSE	0.421437	0.00257578	1.42785	1.3185e-35	1.12695	0.344284
OSC_OSC_specific_B_00906	dev_medium_B_00457	FALSE	FALSE	0.421437	0.00257578	1.72226	1.03753e-30	2.32687	0.0577997
OSC_OSC_specific_B_00906	dev_medium_B_00464	FALSE	FALSE	0.421437	0.00257578	0.848824	5.72159e-13	-0.392823	0.788804
OSC_OSC_specific_B_00906	dev_medium_B_00469	FALSE	FALSE	0.421437	0.00257578	3.52839	1.58119e-69	3.95068	3.41162e-19
OSC_OSC_specific_B_00906	dev_medium_B_00478	FALSE	FALSE	0.421437	0.00257578	1.73799	4.34201e-55	2.55498	1.7303e-06
OSC_OSC_specific_B_00906	dev_medium_B_00483	FALSE	FALSE	0.421437	0.00257578	2.14008	1.00272e-59	2.17974	0.000462552
OSC_OSC_specific_B_00906	dev_medium_B_00487	FALSE	FALSE	0.421437	0.00257578	3.51507	3.02e-57	3.08669	1.53859e-05
OSC_OSC_specific_B_00906	dev_medium_B_00489	FALSE	FALSE	0.421437	0.00257578	1.8045	9.23416e-47	1.81952	0.0713392
OSC_OSC_specific_B_00906	dev_medium_B_00490	FALSE	FALSE	0.421437	0.00257578	2.67882	1.37169e-54	3.05592	1.64066e-05
OSC_OSC_specific_B_00906	dev_medium_B_00495	FALSE	FALSE	0.421437	0.00257578	3.84567	7.54413e-64	3.37291	4.85283e-12
OSC_OSC_specific_B_00906	dev_medium_B_00496	FALSE	FALSE	0.421437	0.00257578	2.85031	7.66562e-59	2.72114	0.000256923
OSC_OSC_specific_B_00906	dev_medium_B_00503	FALSE	FALSE	0.421437	0.00257578	3.21325	1.22329e-46	3.08922	0.000319415
OSC_OSC_specific_B_00906	dev_medium_B_00505	FALSE	FALSE	0.421437	0.00257578	2.76344	6.22625e-54	2.9956	0.00279369
OSC_OSC_specific_B_00906	dev_medium_B_00506	FALSE	FALSE	0.421437	0.00257578	3.9646	3.46195e-42	3.56726	8.80563e-08
OSC_OSC_specific_B_00906	dev_medium_B_00507	FALSE	FALSE	0.421437	0.00257578	2.23261	3.89077e-60	2.49817	0.000189728
OSC_OSC_specific_B_00906	dev_medium_B_00508	FALSE	FALSE	0.421437	0.00257578	4.17214	2.25327e-52	3.96767	1.05243e-13
OSC_OSC_specific_B_00906	dev_medium_B_00516	FALSE	FALSE	0.421437	0.00257578	2.46968	3.06761e-67	2.61641	2.65646e-05
OSC_OSC_specific_B_00906	dev_medium_B_00518	FALSE	FALSE	0.421437	0.00257578	2.98424	7.76385e-61	2.85397	0.000158251
OSC_OSC_specific_B_00906	dev_medium_B_00521	FALSE	FALSE	0.421437	0.00257578	3.15418	1.42866e-63	3.03721	4.74611e-08
OSC_OSC_specific_B_00906	dev_medium_B_00524	FALSE	FALSE	0.421437	0.00257578	2.54494	2.09265e-62	2.84258	2.741e-11
OSC_OSC_specific_B_00906	dev_medium_B_00526	FALSE	FALSE	0.421437	0.00257578	2.95447	1.51895e-46	3.35277	8.53485e-05
OSC_OSC_specific_B_00906	dev_medium_B_00530	FALSE	FALSE	0.421437	0.00257578	2.43513	9.23451e-48	3.08783	6.70058e-06
OSC_OSC_specific_B_00906	dev_medium_B_00532	FALSE	FALSE	0.421437	0.00257578	4.81748	3.15723e-46	5.68805	1.41466e-23
OSC_OSC_specific_B_00906	dev_medium_B_00537	FALSE	FALSE	0.421437	0.00257578	2.12482	2.59234e-42	2.49693	0.0160014
OSC_OSC_specific_B_00906	dev_medium_B_00539	FALSE	FALSE	0.421437	0.00257578	2.6569	1.11345e-67	2.69436	3.6243e-12
OSC_OSC_specific_B_00906	dev_medium_B_00547	FALSE	FALSE	0.421437	0.00257578	5.031	4.66207e-55	5.45001	9.63644e-34
OSC_OSC_specific_B_00906	dev_medium_B_00552	FALSE	FALSE	0.421437	0.00257578	1.65154	2.91376e-42	2.36081	0.00390444
OSC_OSC_specific_B_00906	dev_medium_B_00556	FALSE	FALSE	0.421437	0.00257578	2.86157	6.58623e-45	2.42839	0.00404707
OSC_OSC_specific_B_00906	dev_medium_B_00560	FALSE	FALSE	0.421437	0.00257578	4.44269	1.29141e-45	4.9644	4.59664e-19
OSC_OSC_specific_B_00906	dev_medium_B_00561	FALSE	FALSE	0.421437	0.00257578	2.48741	1.33197e-54	2.01455	0.0471536
OSC_OSC_specific_B_00906	dev_medium_B_00562	FALSE	FALSE	0.421437	0.00257578	1.45434	6.74124e-29	1.4395	0.282316
OSC_OSC_specific_B_00906	dev_medium_B_00563	FALSE	FALSE	0.421437	0.00257578	1.70025	1.62841e-52	2.3417	2.15969e-06
OSC_OSC_specific_B_00906	dev_medium_B_00569	FALSE	FALSE	0.421437	0.00257578	1.51885	5.42641e-45	2.21451	1.36546e-06
OSC_OSC_specific_B_00906	dev_medium_B_00575	FALSE	FALSE	0.421437	0.00257578	2.76957	2.06383e-66	3.07585	4.02055e-08
OSC_OSC_specific_B_00906	dev_medium_B_00576	FALSE	FALSE	0.421437	0.00257578	1.91938	2.91922e-58	2.20094	3.09679e-05
OSC_OSC_specific_B_00906	dev_medium_B_00582	FALSE	FALSE	0.421437	0.00257578	2.33254	3.02316e-63	1.54505	0.0593308
OSC_OSC_specific_B_00906	dev_medium_B_00585	FALSE	FALSE	0.421437	0.00257578	2.81422	3.1734e-35	3.00167	0.000643719
OSC_OSC_specific_B_00906	dev_medium_B_00586	FALSE	FALSE	0.421437	0.00257578	2.57175	1.18403e-68	2.73696	4.35235e-05
OSC_OSC_specific_B_00906	dev_medium_B_00587	FALSE	FALSE	0.421437	0.00257578	4.42931	5.46492e-57	5.60343	1.4283e-30
OSC_OSC_specific_B_00906	dev_medium_B_00588	FALSE	FALSE	0.421437	0.00257578	3.98452	1.39108e-68	4.31919	4.15869e-20
OSC_OSC_specific_B_00906	dev_medium_B_00591	FALSE	FALSE	0.421437	0.00257578	2.54677	8.20658e-61	3.11562	5.06977e-06
OSC_OSC_specific_B_00906	dev_medium_B_00594	FALSE	FALSE	0.421437	0.00257578	2.86404	3.87673e-51	3.28115	6.10804e-06
OSC_OSC_specific_B_00906	dev_medium_B_00598	FALSE	FALSE	0.421437	0.00257578	1.54747	9.04483e-43	1.93886	0.0227535
OSC_OSC_specific_B_00906	dev_medium_C_00003	FALSE	FALSE	0.421437	0.00257578	2.67023	1.33108e-65	2.03879	0.0150898
OSC_OSC_specific_B_00906	dev_medium_C_00041	FALSE	FALSE	0.421437	0.00257578	2.78843	6.50188e-57	2.6042	0.00115994
OSC_OSC_specific_B_00906	dev_medium_C_00050	FALSE	FALSE	0.421437	0.00257578	0.450381	0.00180079	0.179665	0.910282
OSC_OSC_specific_B_00906	dev_medium_C_00065	FALSE	FALSE	0.421437	0.00257578	1.12006	2.30601e-25	0.719108	NA
OSC_OSC_specific_B_00906	dev_medium_C_00074	FALSE	FALSE	0.421437	0.00257578	2.75394	2.3143e-65	3.57522	8.71631e-10
OSC_OSC_specific_B_00906	dev_medium_C_00088	FALSE	FALSE	0.421437	0.00257578	2.30571	2.03926e-66	2.18754	0.00503525
OSC_OSC_specific_B_00906	dev_medium_C_00101	FALSE	FALSE	0.421437	0.00257578	3.10007	5.41048e-68	2.97293	3.19001e-08
OSC_OSC_specific_B_00906	dev_medium_C_00161	FALSE	FALSE	0.421437	0.00257578	0.717031	2.92954e-08	0.00304413	0.998741
OSC_OSC_specific_B_00906	dev_medium_C_00181	FALSE	FALSE	0.421437	0.00257578	3.50426	1.33205e-67	3.09352	2.3469e-08
OSC_OSC_specific_B_00906	dev_medium_C_00184	FALSE	FALSE	0.421437	0.00257578	3.21788	2.12721e-60	3.94035	7.1783e-09
OSC_OSC_specific_B_00906	dev_medium_C_00236	FALSE	FALSE	0.421437	0.00257578	2.82673	5.34739e-56	3.39529	1.93928e-07
OSC_OSC_specific_B_00906	dev_medium_C_00245	FALSE	FALSE	0.421437	0.00257578	1.98856	9.40302e-59	0.98266	0.325903
OSC_OSC_specific_B_00906	dev_medium_C_00272	FALSE	FALSE	0.421437	0.00257578	3.00133	1.56137e-55	2.66051	0.000237755
OSC_OSC_specific_B_00906	dev_medium_C_00445	FALSE	FALSE	0.421437	0.00257578	2.3226	5.01763e-59	2.32691	0.0252874
OSC_OSC_specific_B_00906	dev_medium_C_00449	FALSE	FALSE	0.421437	0.00257578	2.25779	4.01031e-59	2.71313	0.00564539
OSC_OSC_specific_B_00906	dev_medium_C_00450	FALSE	FALSE	0.421437	0.00257578	1.70693	1.86673e-50	1.63374	0.0693098
OSC_OSC_specific_B_00906	dev_medium_C_00454	FALSE	FALSE	0.421437	0.00257578	3.76134	1.74284e-65	4.05535	6.07858e-10
OSC_OSC_specific_B_00906	dev_medium_C_00455	FALSE	FALSE	0.421437	0.00257578	2.61677	3.05796e-47	1.8758	0.105424
OSC_OSC_specific_B_00906	dev_medium_C_00458	FALSE	FALSE	0.421437	0.00257578	3.95384	9.37688e-64	3.79363	3.78478e-09
OSC_OSC_specific_B_00906	dev_medium_C_00459	FALSE	FALSE	0.421437	0.00257578	3.19487	1.37234e-69	3.24778	2.42505e-16
OSC_OSC_specific_B_00906	dev_medium_C_00460	FALSE	FALSE	0.421437	0.00257578	4.21987	3.05664e-46	3.78045	3.10418e-09
OSC_OSC_specific_B_00906	dev_medium_C_00461	FALSE	FALSE	0.421437	0.00257578	2.69997	1.99463e-64	3.18401	9.4789e-16
OSC_OSC_specific_B_00906	dev_medium_C_00463	FALSE	FALSE	0.421437	0.00257578	3.53329	7.37042e-43	3.60623	1.19894e-05
OSC_OSC_specific_B_00906	dev_medium_C_00466	FALSE	FALSE	0.421437	0.00257578	2.6953	4.75317e-64	1.33544	0.240942
OSC_OSC_specific_B_00906	dev_medium_C_00467	FALSE	FALSE	0.421437	0.00257578	1.46101	7.85215e-44	2.21754	0.00489731
OSC_OSC_specific_B_00906	dev_medium_C_00468	FALSE	FALSE	0.421437	0.00257578	2.64213	1.10147e-64	2.60942	0.000437306
OSC_OSC_specific_B_00906	dev_medium_C_00470	FALSE	FALSE	0.421437	0.00257578	2.35661	7.01159e-60	2.66713	3.30643e-06
OSC_OSC_specific_B_00906	dev_medium_C_00471	FALSE	FALSE	0.421437	0.00257578	0.656443	1.17201e-08	0.708676	0.555392
OSC_OSC_specific_B_00906	dev_medium_C_00477	FALSE	FALSE	0.421437	0.00257578	2.70924	7.06983e-40	2.40516	0.011553
OSC_OSC_specific_B_00906	dev_medium_C_00480	FALSE	FALSE	0.421437	0.00257578	2.57148	1.26765e-36	1.57007	NA
OSC_OSC_specific_B_00906	dev_medium_C_00482	FALSE	FALSE	0.421437	0.00257578	3.80871	1.71896e-20	2.19899	0.0502862
OSC_OSC_specific_B_00906	dev_medium_C_00484	FALSE	FALSE	0.421437	0.00257578	4.13825	4.82763e-67	4.49677	6.22953e-25
OSC_OSC_specific_B_00906	dev_medium_C_00485	FALSE	FALSE	0.421437	0.00257578	3.65709	6.65407e-68	4.52993	1.74279e-16
OSC_OSC_specific_B_00906	dev_medium_C_00492	FALSE	FALSE	0.421437	0.00257578	2.2012	2.03543e-55	2.56669	0.000779264
OSC_OSC_specific_B_00906	dev_medium_C_00494	FALSE	FALSE	0.421437	0.00257578	2.44099	1.75638e-48	2.92891	5.66981e-05
OSC_OSC_specific_B_00906	dev_medium_C_00501	FALSE	FALSE	0.421437	0.00257578	3.76815	3.34318e-45	3.59088	1.44291e-05
OSC_OSC_specific_B_00906	dev_medium_C_00504	FALSE	FALSE	0.421437	0.00257578	4.36415	3.19861e-69	5.0133	1.16406e-33
OSC_OSC_specific_B_00906	dev_medium_C_00509	FALSE	FALSE	0.421437	0.00257578	2.7863	3.96264e-58	3.42491	5.87466e-06
OSC_OSC_specific_B_00906	dev_medium_C_00511	FALSE	FALSE	0.421437	0.00257578	1.99792	3.06364e-58	2.93721	1.83076e-05
OSC_OSC_specific_B_00906	dev_medium_C_00513	FALSE	FALSE	0.421437	0.00257578	0.275994	0.410151	0.426274	0.626695
OSC_OSC_specific_B_00906	dev_medium_C_00514	FALSE	FALSE	0.421437	0.00257578	3.5704	3.02783e-58	3.73019	2.39738e-09
OSC_OSC_specific_B_00906	dev_medium_C_00515	FALSE	FALSE	0.421437	0.00257578	3.38292	9.37688e-64	3.48209	4.19332e-09
OSC_OSC_specific_B_00906	dev_medium_C_00517	FALSE	FALSE	0.421437	0.00257578	3.19453	1.37449e-60	2.58911	0.0029599
OSC_OSC_specific_B_00906	dev_medium_C_00523	FALSE	FALSE	0.421437	0.00257578	3.52301	4.02977e-70	4.37907	3.43629e-19
OSC_OSC_specific_B_00906	dev_medium_C_00525	FALSE	FALSE	0.421437	0.00257578	2.68108	4.90955e-68	2.5118	0.000126304
OSC_OSC_specific_B_00906	dev_medium_C_00527	FALSE	FALSE	0.421437	0.00257578	4.58539	7.2138e-62	5.52509	1.00883e-27
OSC_OSC_specific_B_00906	dev_medium_C_00529	FALSE	FALSE	0.421437	0.00257578	4.03544	5.87783e-71	3.76718	6.33251e-16
OSC_OSC_specific_B_00906	dev_medium_C_00531	FALSE	FALSE	0.421437	0.00257578	3.0101	2.5601e-67	3.11391	1.16647e-07
OSC_OSC_specific_B_00906	dev_medium_C_00533	FALSE	FALSE	0.421437	0.00257578	4.61539	4.02425e-72	4.98341	1.22154e-58
OSC_OSC_specific_B_00906	dev_medium_C_00534	FALSE	FALSE	0.421437	0.00257578	2.8621	4.00446e-65	2.94908	8.82205e-14
OSC_OSC_specific_B_00906	dev_medium_C_00536	FALSE	FALSE	0.421437	0.00257578	0.45623	0.000968554	0.0534658	0.973312
OSC_OSC_specific_B_00906	dev_medium_C_00538	FALSE	FALSE	0.421437	0.00257578	2.29035	3.10992e-61	2.76537	4.41672e-06
OSC_OSC_specific_B_00906	dev_medium_C_00541	FALSE	FALSE	0.421437	0.00257578	4.69535	1.52252e-62	5.3954	2.40196e-30
OSC_OSC_specific_B_00906	dev_medium_C_00542	FALSE	FALSE	0.421437	0.00257578	2.57185	5.73546e-47	2.01455	0.0471536
OSC_OSC_specific_B_00906	dev_medium_C_00543	FALSE	FALSE	0.421437	0.00257578	4.35499	6.56022e-72	4.74824	2.53284e-47
OSC_OSC_specific_B_00906	dev_medium_C_00549	FALSE	FALSE	0.421437	0.00257578	2.65296	5.33973e-64	3.10138	7.89236e-06
OSC_OSC_specific_B_00906	dev_medium_C_00550	FALSE	FALSE	0.421437	0.00257578	2.05057	5.81869e-54	2.30401	0.00107747
OSC_OSC_specific_B_00906	dev_medium_C_00551	FALSE	FALSE	0.421437	0.00257578	2.46437	7.44897e-47	2.60746	0.00454661
OSC_OSC_specific_B_00906	dev_medium_C_00554	FALSE	FALSE	0.421437	0.00257578	3.47249	9.76522e-65	4.3987	3.81888e-15
OSC_OSC_specific_B_00906	dev_medium_C_00557	FALSE	FALSE	0.421437	0.00257578	1.3479	3.47109e-24	1.27396	0.341307
OSC_OSC_specific_B_00906	dev_medium_C_00564	FALSE	FALSE	0.421437	0.00257578	3.18032	2.53003e-61	3.85454	1.90619e-10
OSC_OSC_specific_B_00906	dev_medium_C_00568	FALSE	FALSE	0.421437	0.00257578	1.46218	1.48526e-42	1.60414	0.110564
OSC_OSC_specific_B_00906	dev_medium_C_00570	FALSE	FALSE	0.421437	0.00257578	3.8313	8.9758e-71	3.72841	5.3604e-21
OSC_OSC_specific_B_00906	dev_medium_C_00574	FALSE	FALSE	0.421437	0.00257578	1.23268	7.88554e-21	1.83779	0.142134
OSC_OSC_specific_B_00906	dev_medium_C_00578	FALSE	FALSE	0.421437	0.00257578	2.82002	5.13947e-69	3.58766	1.72982e-10
OSC_OSC_specific_B_00906	dev_medium_C_00579	FALSE	FALSE	0.421437	0.00257578	1.70274	1.499e-45	2.04699	0.0143086
OSC_OSC_specific_B_00906	dev_medium_C_00580	FALSE	FALSE	0.421437	0.00257578	3.34477	9.02653e-68	3.41338	2.90572e-09
OSC_OSC_specific_B_00906	dev_medium_C_00593	FALSE	FALSE	0.421437	0.00257578	3.26967	1.4639e-62	4.12968	6.99928e-14
OSC_OSC_specific_B_00906	dev_medium_C_00596	FALSE	FALSE	0.421437	0.00257578	2.8825	3.38796e-68	3.33818	1.33945e-11
OSC_OSC_specific_B_00906	dev_medium_C_00597	FALSE	FALSE	0.421437	0.00257578	3.99835	1.47388e-68	4.34789	1.7635e-19
OSC_OSC_specific_B_00906	dev_medium_C_00599	FALSE	FALSE	0.421437	0.00257578	1.95349	6.52367e-53	2.08528	0.00319945
OSC_OSC_specific_B_00906	dev_strong_A_00102	FALSE	FALSE	0.421437	0.00257578	5.5538	1.37232e-63	5.82851	9.26983e-38
OSC_OSC_specific_B_00906	dev_strong_A_00288	FALSE	FALSE	0.421437	0.00257578	2.84147	1.01401e-68	3.01395	1.39784e-11
OSC_OSC_specific_B_00906	dev_strong_A_00301	FALSE	FALSE	0.421437	0.00257578	6.53997	1.3263e-61	7.27442	1.13753e-82
OSC_OSC_specific_B_00906	dev_strong_A_00312	FALSE	FALSE	0.421437	0.00257578	4.7653	7.52717e-54	5.2337	8.86999e-26
OSC_OSC_specific_B_00906	dev_strong_B_00023	FALSE	FALSE	0.421437	0.00257578	6.50953	9.89365e-71	6.3803	8.11609e-75
OSC_OSC_specific_B_00906	dev_strong_B_00034	FALSE	FALSE	0.421437	0.00257578	3.57219	3.6303e-61	3.81448	1.48708e-08
OSC_OSC_specific_B_00906	dev_strong_B_00199	FALSE	FALSE	0.421437	0.00257578	5.76484	1.71586e-72	6.8821	3.07744e-83
OSC_OSC_specific_B_00906	dev_strong_B_00275	FALSE	FALSE	0.421437	0.00257578	5.17426	1.07427e-70	5.35546	7.2015e-54
OSC_OSC_specific_B_00906	dev_strong_B_00277	FALSE	FALSE	0.421437	0.00257578	3.45251	3.68064e-65	3.52431	9.08593e-12
OSC_OSC_specific_B_00906	dev_strong_B_00279	FALSE	FALSE	0.421437	0.00257578	4.64198	1.40629e-52	5.48868	2.13577e-21
OSC_OSC_specific_B_00906	dev_strong_B_00280	FALSE	FALSE	0.421437	0.00257578	3.38096	2.39983e-37	3.60169	1.34683e-06
OSC_OSC_specific_B_00906	dev_strong_B_00281	FALSE	FALSE	0.421437	0.00257578	5.14836	4.55695e-70	5.19393	8.65213e-34
OSC_OSC_specific_B_00906	dev_strong_B_00284	FALSE	FALSE	0.421437	0.00257578	4.71507	8.78839e-59	5.13592	1.90419e-35
OSC_OSC_specific_B_00906	dev_strong_B_00287	FALSE	FALSE	0.421437	0.00257578	4.36814	2.33969e-63	4.93092	8.18161e-19
OSC_OSC_specific_B_00906	dev_strong_B_00289	FALSE	FALSE	0.421437	0.00257578	4.0222	1.82653e-66	4.18953	2.30756e-12
OSC_OSC_specific_B_00906	dev_strong_B_00293	FALSE	FALSE	0.421437	0.00257578	3.78592	3.2308e-49	4.09611	4.54361e-12
OSC_OSC_specific_B_00906	dev_strong_B_00299	FALSE	FALSE	0.421437	0.00257578	3.76284	2.33904e-57	3.55214	4.39844e-07
OSC_OSC_specific_B_00906	dev_strong_B_00303	FALSE	FALSE	0.421437	0.00257578	3.49263	1.23151e-63	3.06885	2.15365e-07
OSC_OSC_specific_B_00906	dev_strong_B_00307	FALSE	FALSE	0.421437	0.00257578	3.59121	3.60306e-70	4.17087	9.51193e-26
OSC_OSC_specific_B_00906	dev_strong_B_00316	FALSE	FALSE	0.421437	0.00257578	4.22897	1.32136e-68	4.33706	1.06692e-31
OSC_OSC_specific_B_00906	dev_strong_C_00155	FALSE	FALSE	0.421437	0.00257578	6.54445	5.41048e-68	6.78448	1.78081e-70
OSC_OSC_specific_B_00906	dev_strong_C_00166	FALSE	FALSE	0.421437	0.00257578	5.58766	1.6766e-68	5.73422	8.34685e-47
OSC_OSC_specific_B_00906	dev_strong_C_00276	FALSE	FALSE	0.421437	0.00257578	4.14964	2.34873e-69	3.9277	1.46794e-17
OSC_OSC_specific_B_00906	dev_strong_C_00278	FALSE	FALSE	0.421437	0.00257578	4.78317	1.32697e-50	5.02697	1.14445e-20
OSC_OSC_specific_B_00906	dev_strong_C_00283	FALSE	FALSE	0.421437	0.00257578	6.32794	1.46335e-62	6.3129	5.03334e-61
OSC_OSC_specific_B_00906	dev_strong_C_00285	FALSE	FALSE	0.421437	0.00257578	4.68363	5.41048e-68	3.58198	5.38524e-08
OSC_OSC_specific_B_00906	dev_strong_C_00286	FALSE	FALSE	0.421437	0.00257578	2.9911	8.79083e-67	3.50202	3.83813e-09
OSC_OSC_specific_B_00906	dev_strong_C_00290	FALSE	FALSE	0.421437	0.00257578	6.61251	7.36021e-73	7.01919	1.20896e-164
OSC_OSC_specific_B_00906	dev_strong_C_00291	FALSE	FALSE	0.421437	0.00257578	4.11204	4.05537e-68	4.6487	3.82059e-27
OSC_OSC_specific_B_00906	dev_strong_C_00292	FALSE	FALSE	0.421437	0.00257578	5.12588	5.07059e-58	5.71193	2.94458e-34
OSC_OSC_specific_B_00906	dev_strong_C_00296	FALSE	FALSE	0.421437	0.00257578	4.9943	3.36424e-72	4.96583	2.70925e-53
OSC_OSC_specific_B_00906	dev_strong_C_00298	FALSE	FALSE	0.421437	0.00257578	4.4782	9.45635e-62	4.75531	5.05545e-17
OSC_OSC_specific_B_00906	dev_strong_C_00300	FALSE	FALSE	0.421437	0.00257578	4.65967	3.68961e-32	5.18196	8.57992e-18
OSC_OSC_specific_B_00906	dev_strong_C_00304	FALSE	FALSE	0.421437	0.00257578	4.55934	3.50014e-68	4.89346	3.68195e-25
OSC_OSC_specific_B_00906	dev_strong_C_00305	FALSE	FALSE	0.421437	0.00257578	6.03377	7.36021e-73	6.84436	6.27823e-121
OSC_OSC_specific_B_00906	dev_strong_C_00306	FALSE	FALSE	0.421437	0.00257578	2.50004	1.99479e-66	2.61406	3.92151e-06
OSC_OSC_specific_B_00906	dev_strong_C_00308	FALSE	FALSE	0.421437	0.00257578	6.88051	3.249e-71	7.26488	1.03947e-143
OSC_OSC_specific_B_00906	dev_strong_C_00309	FALSE	FALSE	0.421437	0.00257578	4.84212	1.52807e-70	5.37423	5.09088e-40
OSC_OSC_specific_B_00906	dev_strong_C_00310	FALSE	FALSE	0.421437	0.00257578	4.24461	1.19877e-70	4.35374	9.70302e-25
OSC_OSC_specific_B_00906	dev_strong_C_00311	FALSE	FALSE	0.421437	0.00257578	4.84909	6.94107e-71	5.12955	1.05854e-67
OSC_OSC_specific_B_00906	dev_strong_C_00313	FALSE	FALSE	0.421437	0.00257578	5.23568	3.36424e-72	5.68554	1.6075e-57
OSC_OSC_specific_B_00906	dev_weak_A_00135	FALSE	FALSE	0.421437	0.00257578	2.81026	5.02931e-62	2.92073	0.00104774
OSC_OSC_specific_B_00906	dev_weak_A_00162	FALSE	FALSE	0.421437	0.00257578	1.44205	4.63815e-33	1.11049	0.351754
OSC_OSC_specific_B_00906	dev_weak_A_00168	FALSE	FALSE	0.421437	0.00257578	1.23507	1.35341e-31	1.84186	0.0696386
OSC_OSC_specific_B_00906	dev_weak_A_00178	FALSE	FALSE	0.421437	0.00257578	1.25894	2.33655e-28	1.27665	0.285266
OSC_OSC_specific_B_00906	dev_weak_A_00231	FALSE	FALSE	0.421437	0.00257578	1.23652	7.42431e-34	0.666607	0.407005
OSC_OSC_specific_B_00906	dev_weak_A_00266	FALSE	FALSE	0.421437	0.00257578	2.36029	2.87876e-63	2.78919	6.03713e-06
OSC_OSC_specific_B_00906	dev_weak_A_00325	FALSE	FALSE	0.421437	0.00257578	2.40263	2.05991e-46	2.22313	0.00948584
OSC_OSC_specific_B_00906	dev_weak_A_00329	FALSE	FALSE	0.421437	0.00257578	2.49169	8.84894e-41	2.37436	0.00920096
OSC_OSC_specific_B_00906	dev_weak_A_00332	FALSE	FALSE	0.421437	0.00257578	1.38396	3.33232e-31	1.83275	0.128854
OSC_OSC_specific_B_00906	dev_weak_A_00344	FALSE	FALSE	0.421437	0.00257578	1.64377	3.20824e-38	1.4395	0.282316
OSC_OSC_specific_B_00906	dev_weak_A_00345	FALSE	FALSE	0.421437	0.00257578	1.36007	1.36124e-32	1.14495	0.390642
OSC_OSC_specific_B_00906	dev_weak_A_00349	FALSE	FALSE	0.421437	0.00257578	1.13635	3.7026e-26	2.13803	0.0258189
OSC_OSC_specific_B_00906	dev_weak_A_00360	FALSE	FALSE	0.421437	0.00257578	2.47028	2.98399e-59	3.06161	8.59843e-07
OSC_OSC_specific_B_00906	dev_weak_A_00380	FALSE	FALSE	0.421437	0.00257578	2.21629	1.49568e-61	2.77035	0.000389608
OSC_OSC_specific_B_00906	dev_weak_A_00383	FALSE	FALSE	0.421437	0.00257578	1.02671	5.21838e-23	1.51791	0.0913761
OSC_OSC_specific_B_00906	dev_weak_A_00391	FALSE	FALSE	0.421437	0.00257578	2.58039	2.72797e-55	2.51298	0.00401164
OSC_OSC_specific_B_00906	dev_weak_A_00392	FALSE	FALSE	0.421437	0.00257578	1.6431	1.26273e-27	1.26267	NA
OSC_OSC_specific_B_00906	dev_weak_A_00398	FALSE	FALSE	0.421437	0.00257578	0.6346	1.90912e-08	0.714754	0.350009
OSC_OSC_specific_B_00906	dev_weak_A_00435	FALSE	FALSE	0.421437	0.00257578	1.45267	1.79366e-37	1.36589	0.270184
OSC_OSC_specific_B_00906	dev_weak_B_00002	FALSE	FALSE	0.421437	0.00257578	0.846984	3.79647e-16	0.604363	0.65477
OSC_OSC_specific_B_00906	dev_weak_B_00010	FALSE	FALSE	0.421437	0.00257578	1.13801	3.43209e-26	1.41679	0.0227352
OSC_OSC_specific_B_00906	dev_weak_B_00020	FALSE	FALSE	0.421437	0.00257578	0.482878	0.000173861	-0.182054	0.880492
OSC_OSC_specific_B_00906	dev_weak_B_00042	FALSE	FALSE	0.421437	0.00257578	1.81982	2.86859e-51	0.401379	0.796904
OSC_OSC_specific_B_00906	dev_weak_B_00057	FALSE	FALSE	0.421437	0.00257578	1.34044	2.39035e-30	1.35732	0.309753
OSC_OSC_specific_B_00906	dev_weak_B_00061	FALSE	FALSE	0.421437	0.00257578	0.947366	1.04982e-19	1.45333	0.0519451
OSC_OSC_specific_B_00906	dev_weak_B_00096	FALSE	FALSE	0.421437	0.00257578	1.06583	2.43512e-23	0.721387	0.445928
OSC_OSC_specific_B_00906	dev_weak_B_00104	FALSE	FALSE	0.421437	0.00257578	1.96829	6.6182e-58	1.8331	0.0329424
OSC_OSC_specific_B_00906	dev_weak_B_00122	FALSE	FALSE	0.421437	0.00257578	1.56239	3.01378e-35	1.72413	0.213408
OSC_OSC_specific_B_00906	dev_weak_B_00129	FALSE	FALSE	0.421437	0.00257578	1.29228	5.7682e-36	1.83724	0.000464008
OSC_OSC_specific_B_00906	dev_weak_B_00140	FALSE	FALSE	0.421437	0.00257578	2.13846	1.04488e-56	2.67364	0.00646411
OSC_OSC_specific_B_00906	dev_weak_B_00143	FALSE	FALSE	0.421437	0.00257578	0.532894	6.88197e-06	1.3816	0.0501882
OSC_OSC_specific_B_00906	dev_weak_B_00146	FALSE	FALSE	0.421437	0.00257578	1.07168	1.53661e-24	0.165726	0.873323
OSC_OSC_specific_B_00906	dev_weak_B_00147	FALSE	FALSE	0.421437	0.00257578	0.897337	4.35785e-16	0.286161	NA
OSC_OSC_specific_B_00906	dev_weak_B_00165	FALSE	FALSE	0.421437	0.00257578	1.19564	4.25862e-32	1.43163	0.118849
OSC_OSC_specific_B_00906	dev_weak_B_00167	FALSE	FALSE	0.421437	0.00257578	2.01708	1.14355e-51	2.98347	0.00031135
OSC_OSC_specific_B_00906	dev_weak_B_00177	FALSE	FALSE	0.421437	0.00257578	1.59053	1.11454e-46	0.0783263	0.944912
OSC_OSC_specific_B_00906	dev_weak_B_00215	FALSE	FALSE	0.421437	0.00257578	1.32946	1.02514e-29	0.901229	0.452174
OSC_OSC_specific_B_00906	dev_weak_B_00228	FALSE	FALSE	0.421437	0.00257578	1.7748	4.38634e-48	2.14029	0.0178245
OSC_OSC_specific_B_00906	dev_weak_B_00243	FALSE	FALSE	0.421437	0.00257578	0.876815	5.43998e-16	1.61348	0.0846496
OSC_OSC_specific_B_00906	dev_weak_B_00319	FALSE	FALSE	0.421437	0.00257578	0.413946	0.00474074	0.341071	0.768763
OSC_OSC_specific_B_00906	dev_weak_B_00320	FALSE	FALSE	0.421437	0.00257578	0.171392	0.985642	-0.555206	0.747237
OSC_OSC_specific_B_00906	dev_weak_B_00322	FALSE	FALSE	0.421437	0.00257578	0.80446	1.62242e-12	0.720235	0.592391
OSC_OSC_specific_B_00906	dev_weak_B_00323	FALSE	FALSE	0.421437	0.00257578	0.815322	5.31996e-15	1.97599	0.0269215
OSC_OSC_specific_B_00906	dev_weak_B_00327	FALSE	FALSE	0.421437	0.00257578	1.4275	4.68907e-32	1.15706	0.248717
OSC_OSC_specific_B_00906	dev_weak_B_00330	FALSE	FALSE	0.421437	0.00257578	0.879468	6.68081e-17	0.411576	0.793021
OSC_OSC_specific_B_00906	dev_weak_B_00334	FALSE	FALSE	0.421437	0.00257578	2.41767	3.06313e-64	2.48999	0.000794305
OSC_OSC_specific_B_00906	dev_weak_B_00335	FALSE	FALSE	0.421437	0.00257578	0.69464	3.22311e-10	0.502531	0.575566
OSC_OSC_specific_B_00906	dev_weak_B_00336	FALSE	FALSE	0.421437	0.00257578	0.549543	2.49842e-05	0.914196	0.443211
OSC_OSC_specific_B_00906	dev_weak_B_00337	FALSE	FALSE	0.421437	0.00257578	1.17493	3.86724e-34	-0.295949	NA
OSC_OSC_specific_B_00906	dev_weak_B_00340	FALSE	FALSE	0.421437	0.00257578	0.95825	2.81605e-20	1.68303	0.0442261
OSC_OSC_specific_B_00906	dev_weak_B_00346	FALSE	FALSE	0.421437	0.00257578	2.17451	3.78348e-60	2.20995	0.00493432
OSC_OSC_specific_B_00906	dev_weak_B_00348	FALSE	FALSE	0.421437	0.00257578	-0.30406	1	0.940284	0.432152
OSC_OSC_specific_B_00906	dev_weak_B_00351	FALSE	FALSE	0.421437	0.00257578	1.82136	3.46753e-51	1.99129	0.0258295
OSC_OSC_specific_B_00906	dev_weak_B_00355	FALSE	FALSE	0.421437	0.00257578	1.67097	4.47699e-51	2.17835	0.00512211
OSC_OSC_specific_B_00906	dev_weak_B_00356	FALSE	FALSE	0.421437	0.00257578	1.34157	2.80971e-38	1.83656	0.00278816
OSC_OSC_specific_B_00906	dev_weak_B_00357	FALSE	FALSE	0.421437	0.00257578	2.69826	2.02844e-61	2.70206	0.000106808
OSC_OSC_specific_B_00906	dev_weak_B_00364	FALSE	FALSE	0.421437	0.00257578	1.05144	6.19311e-20	1.10736	0.406946
OSC_OSC_specific_B_00906	dev_weak_B_00366	FALSE	FALSE	0.421437	0.00257578	1.40716	7.41058e-24	1.14495	0.390642
OSC_OSC_specific_B_00906	dev_weak_B_00367	FALSE	FALSE	0.421437	0.00257578	2.02592	5.04994e-49	1.17171	0.32498
OSC_OSC_specific_B_00906	dev_weak_B_00369	FALSE	FALSE	0.421437	0.00257578	1.57788	2.8793e-34	1.82883	0.114262
OSC_OSC_specific_B_00906	dev_weak_B_00370	FALSE	FALSE	0.421437	0.00257578	1.79301	4.05703e-56	1.41512	0.0316274
OSC_OSC_specific_B_00906	dev_weak_B_00376	FALSE	FALSE	0.421437	0.00257578	1.79356	3.45275e-47	1.403	0.221219
OSC_OSC_specific_B_00906	dev_weak_B_00377	FALSE	FALSE	0.421437	0.00257578	1.19539	7.48682e-26	-0.249963	NA
OSC_OSC_specific_B_00906	dev_weak_B_00385	FALSE	FALSE	0.421437	0.00257578	2.09307	8.58564e-57	2.24864	0.0029135
OSC_OSC_specific_B_00906	dev_weak_B_00388	FALSE	FALSE	0.421437	0.00257578	2.08388	4.42169e-46	2.5642	0.00380219
OSC_OSC_specific_B_00906	dev_weak_B_00390	FALSE	FALSE	0.421437	0.00257578	1.35938	2.00442e-18	2.32687	0.0577997
OSC_OSC_specific_B_00906	dev_weak_B_00397	FALSE	FALSE	0.421437	0.00257578	0.37272	0.0495131	0.375864	0.648618
OSC_OSC_specific_B_00906	dev_weak_B_00402	FALSE	FALSE	0.421437	0.00257578	0.993549	2.9204e-21	0.626566	0.536999
OSC_OSC_specific_B_00906	dev_weak_B_00414	FALSE	FALSE	0.421437	0.00257578	1.27934	7.79085e-40	1.47132	0.044066
OSC_OSC_specific_B_00906	dev_weak_B_00417	FALSE	FALSE	0.421437	0.00257578	1.81648	5.9357e-44	3.16385	4.19537e-05
OSC_OSC_specific_B_00906	dev_weak_B_00419	FALSE	FALSE	0.421437	0.00257578	1.82814	1.82871e-41	0.827265	0.545814
OSC_OSC_specific_B_00906	dev_weak_B_00420	FALSE	FALSE	0.421437	0.00257578	3.92747	4.08207e-69	4.0408	1.1424e-18
OSC_OSC_specific_B_00906	dev_weak_B_00421	FALSE	FALSE	0.421437	0.00257578	2.36501	2.84729e-49	2.64831	0.00200788
OSC_OSC_specific_B_00906	dev_weak_B_00426	FALSE	FALSE	0.421437	0.00257578	1.32009	1.64281e-31	2.07337	0.0204647
OSC_OSC_specific_B_00906	dev_weak_B_00430	FALSE	FALSE	0.421437	0.00257578	0.58014	1.07594e-05	0.739192	NA
OSC_OSC_specific_B_00906	dev_weak_B_00433	FALSE	FALSE	0.421437	0.00257578	0.849194	4.43086e-16	1.66542	0.168816
