## Supplementary Tables for "Developmental and housekeeping transcriptional programs display distinct modes of enhancer-enhancer cooperativity in *Drosophila*" (part 2 of 3)

### Sheet: 4- WT oligo pool activities (continued)
Supplementary table 4: WT oligo pool STARR-Seq activities
OSC_OSC_specific_B_00906	dev_weak_C_00026	FALSE	FALSE	0.421437	0.00257578	0.881509	1.17989e-12	0.534597	NA
OSC_OSC_specific_B_00906	dev_weak_C_00028	FALSE	FALSE	0.421437	0.00257578	0.96694	1.96777e-19	1.29605	0.293164
OSC_OSC_specific_B_00906	dev_weak_C_00029	FALSE	FALSE	0.421437	0.00257578	1.6747	6.30785e-50	1.70385	0.0326181
OSC_OSC_specific_B_00906	dev_weak_C_00032	FALSE	FALSE	0.421437	0.00257578	0.270932	0.292632	-1.113	0.380146
OSC_OSC_specific_B_00906	dev_weak_C_00040	FALSE	FALSE	0.421437	0.00257578	3.72336	7.87036e-60	4.09102	3.85991e-11
OSC_OSC_specific_B_00906	dev_weak_C_00063	FALSE	FALSE	0.421437	0.00257578	1.82922	7.37092e-50	1.36589	0.270184
OSC_OSC_specific_B_00906	dev_weak_C_00067	FALSE	FALSE	0.421437	0.00257578	0.561343	9.75089e-05	0.439272	NA
OSC_OSC_specific_B_00906	dev_weak_C_00079	FALSE	FALSE	0.421437	0.00257578	1.48845	3.13445e-44	1.67822	0.0697745
OSC_OSC_specific_B_00906	dev_weak_C_00087	FALSE	FALSE	0.421437	0.00257578	2.99629	1.28186e-67	3.04838	1.02505e-05
OSC_OSC_specific_B_00906	dev_weak_C_00107	FALSE	FALSE	0.421437	0.00257578	2.03219	1.40265e-60	2.43974	2.73976e-06
OSC_OSC_specific_B_00906	dev_weak_C_00119	FALSE	FALSE	0.421437	0.00257578	0.431623	0.00260061	0.0215849	0.985822
OSC_OSC_specific_B_00906	dev_weak_C_00139	FALSE	FALSE	0.421437	0.00257578	1.03044	1.35121e-16	0.286161	NA
OSC_OSC_specific_B_00906	dev_weak_C_00144	FALSE	FALSE	0.421437	0.00257578	1.51121	2.9228e-44	2.10644	0.000211709
OSC_OSC_specific_B_00906	dev_weak_C_00148	FALSE	FALSE	0.421437	0.00257578	1.42397	1.05707e-12	1.57709	NA
OSC_OSC_specific_B_00906	dev_weak_C_00152	FALSE	FALSE	0.421437	0.00257578	1.50825	5.433e-35	1.21233	NA
OSC_OSC_specific_B_00906	dev_weak_C_00158	FALSE	FALSE	0.421437	0.00257578	2.01668	7.59346e-46	2.94753	0.000451157
OSC_OSC_specific_B_00906	dev_weak_C_00179	FALSE	FALSE	0.421437	0.00257578	3.22719	7.97435e-66	3.32608	3.16105e-10
OSC_OSC_specific_B_00906	dev_weak_C_00187	FALSE	FALSE	0.421437	0.00257578	1.34294	1.49062e-33	1.71096	0.215062
OSC_OSC_specific_B_00906	dev_weak_C_00194	FALSE	FALSE	0.421437	0.00257578	3.73699	2.21184e-71	3.83078	4.63707e-10
OSC_OSC_specific_B_00906	dev_weak_C_00197	FALSE	FALSE	0.421437	0.00257578	0.0834728	1	-0.166986	0.868724
OSC_OSC_specific_B_00906	dev_weak_C_00202	FALSE	FALSE	0.421437	0.00257578	1.9102	1.56215e-55	2.01475	0.00160259
OSC_OSC_specific_B_00906	dev_weak_C_00223	FALSE	FALSE	0.421437	0.00257578	1.03294	8.34739e-19	1.22931	0.260095
OSC_OSC_specific_B_00906	dev_weak_C_00233	FALSE	FALSE	0.421437	0.00257578	2.10163	1.96082e-49	1.46747	0.100941
OSC_OSC_specific_B_00906	dev_weak_C_00235	FALSE	FALSE	0.421437	0.00257578	2.18548	2.50073e-61	1.45676	0.0980831
OSC_OSC_specific_B_00906	dev_weak_C_00239	FALSE	FALSE	0.421437	0.00257578	0.805599	6.64388e-10	0.434424	NA
OSC_OSC_specific_B_00906	dev_weak_C_00253	FALSE	FALSE	0.421437	0.00257578	0.975062	1.82188e-18	2.11504	0.0552206
OSC_OSC_specific_B_00906	dev_weak_C_00274	FALSE	FALSE	0.421437	0.00257578	2.33073	1.22194e-57	2.39061	0.00555851
OSC_OSC_specific_B_00906	dev_weak_C_00318	FALSE	FALSE	0.421437	0.00257578	1.30907	2.3368e-39	2.80881	0.0054533
OSC_OSC_specific_B_00906	dev_weak_C_00324	FALSE	FALSE	0.421437	0.00257578	2.21881	2.06897e-57	2.64649	0.000137032
OSC_OSC_specific_B_00906	dev_weak_C_00328	FALSE	FALSE	0.421437	0.00257578	1.81078	2.38841e-53	2.19519	0.00714762
OSC_OSC_specific_B_00906	dev_weak_C_00338	FALSE	FALSE	0.421437	0.00257578	1.59356	5.13815e-45	1.6524	0.0321504
OSC_OSC_specific_B_00906	dev_weak_C_00339	FALSE	FALSE	0.421437	0.00257578	2.39699	1.41344e-67	1.91066	0.00127807
OSC_OSC_specific_B_00906	dev_weak_C_00341	FALSE	FALSE	0.421437	0.00257578	1.90663	2.57992e-58	1.48506	0.124347
OSC_OSC_specific_B_00906	dev_weak_C_00342	FALSE	FALSE	0.421437	0.00257578	2.86029	2.92991e-61	3.45275	4.51616e-08
OSC_OSC_specific_B_00906	dev_weak_C_00343	FALSE	FALSE	0.421437	0.00257578	1.96673	1.20766e-50	2.48964	0.00254393
OSC_OSC_specific_B_00906	dev_weak_C_00347	FALSE	FALSE	0.421437	0.00257578	1.18129	3.77375e-31	2.45038	0.000906019
OSC_OSC_specific_B_00906	dev_weak_C_00352	FALSE	FALSE	0.421437	0.00257578	1.36775	4.83407e-40	1.68599	0.0170329
OSC_OSC_specific_B_00906	dev_weak_C_00354	FALSE	FALSE	0.421437	0.00257578	1.25725	3.4229e-29	0.633318	NA
OSC_OSC_specific_B_00906	dev_weak_C_00358	FALSE	FALSE	0.421437	0.00257578	1.61672	3.32591e-43	0.212559	NA
OSC_OSC_specific_B_00906	dev_weak_C_00361	FALSE	FALSE	0.421437	0.00257578	2.73164	1.43243e-67	3.18344	8.89169e-06
OSC_OSC_specific_B_00906	dev_weak_C_00363	FALSE	FALSE	0.421437	0.00257578	0.699758	4.03458e-08	1.22687	0.367196
OSC_OSC_specific_B_00906	dev_weak_C_00365	FALSE	FALSE	0.421437	0.00257578	2.2823	6.62571e-42	3.10151	4.26132e-05
OSC_OSC_specific_B_00906	dev_weak_C_00373	FALSE	FALSE	0.421437	0.00257578	1.32742	2.96909e-37	1.4912	0.0507708
OSC_OSC_specific_B_00906	dev_weak_C_00375	FALSE	FALSE	0.421437	0.00257578	3.70196	1.86317e-63	3.60034	2.16205e-12
OSC_OSC_specific_B_00906	dev_weak_C_00381	FALSE	FALSE	0.421437	0.00257578	1.67155	2.98087e-51	2.10016	0.00138163
OSC_OSC_specific_B_00906	dev_weak_C_00382	FALSE	FALSE	0.421437	0.00257578	3.71905	8.65327e-69	3.67854	1.2709e-12
OSC_OSC_specific_B_00906	dev_weak_C_00384	FALSE	FALSE	0.421437	0.00257578	1.07303	1.24488e-23	1.96401	0.0156054
OSC_OSC_specific_B_00906	dev_weak_C_00386	FALSE	FALSE	0.421437	0.00257578	2.40011	2.13655e-17	2.448	0.030232
OSC_OSC_specific_B_00906	dev_weak_C_00394	FALSE	FALSE	0.421437	0.00257578	3.17993	1.60252e-36	1.91523	0.084252
OSC_OSC_specific_B_00906	dev_weak_C_00395	FALSE	FALSE	0.421437	0.00257578	1.90202	6.6182e-58	3.19814	1.20226e-05
OSC_OSC_specific_B_00906	dev_weak_C_00396	FALSE	FALSE	0.421437	0.00257578	0.874076	1.77806e-16	0.0800633	0.95974
OSC_OSC_specific_B_00906	dev_weak_C_00399	FALSE	FALSE	0.421437	0.00257578	2.65628	1.15084e-45	2.91215	0.000186995
OSC_OSC_specific_B_00906	dev_weak_C_00400	FALSE	FALSE	0.421437	0.00257578	3.27817	2.04447e-09	2.76824	0.00999032
OSC_OSC_specific_B_00906	dev_weak_C_00404	FALSE	FALSE	0.421437	0.00257578	2.52569	1.38641e-63	2.32687	0.0577997
OSC_OSC_specific_B_00906	dev_weak_C_00406	FALSE	FALSE	0.421437	0.00257578	1.47757	1.19104e-40	1.75423	0.113103
OSC_OSC_specific_B_00906	dev_weak_C_00409	FALSE	FALSE	0.421437	0.00257578	1.20969	1.53032e-31	1.86745	0.0148685
OSC_OSC_specific_B_00906	dev_weak_C_00412	FALSE	FALSE	0.421437	0.00257578	1.18409	1.03989e-29	1.02155	0.3442
OSC_OSC_specific_B_00906	dev_weak_C_00415	FALSE	FALSE	0.421437	0.00257578	0.359728	0.0674814	0.050843	0.966873
OSC_OSC_specific_B_00906	dev_weak_C_00418	FALSE	FALSE	0.421437	0.00257578	1.62649	1.77283e-39	2.26112	0.0444984
OSC_OSC_specific_B_00906	dev_weak_C_00422	FALSE	FALSE	0.421437	0.00257578	0.899202	1.85338e-18	1.2858	0.281341
OSC_OSC_specific_B_00906	dev_weak_C_00423	FALSE	FALSE	0.421437	0.00257578	0.773633	6.8123e-15	-1.08098	0.39751
OSC_OSC_specific_B_00906	dev_weak_C_00424	FALSE	FALSE	0.421437	0.00257578	2.66176	6.63219e-67	3.03815	6.42748e-08
OSC_OSC_specific_B_00906	dev_weak_C_00427	FALSE	FALSE	0.421437	0.00257578	0.429008	0.00395894	0.905032	0.451851
OSC_OSC_specific_B_00906	dev_weak_C_00431	FALSE	FALSE	0.421437	0.00257578	0.948117	4.07359e-19	1.70454	0.0960952
OSC_OSC_specific_B_00906	dev_weak_C_00432	FALSE	FALSE	0.421437	0.00257578	0.916272	1.58105e-14	1.01941	NA
OSC_OSC_specific_B_00906	dev_weak_C_00434	FALSE	FALSE	0.421437	0.00257578	0.316623	0.15232	-0.0394823	0.979934
OSC_OSC_specific_B_00906	dev_weak_C_00436	FALSE	FALSE	0.421437	0.00257578	1.44267	7.41487e-39	0.90852	0.402785
OSC_OSC_specific_B_00906	dev_weak_C_00437	FALSE	FALSE	0.421437	0.00257578	2.4686	9.46842e-62	2.9703	3.46904e-06
OSC_OSC_specific_B_00906	ecdysone_low_dCP_B_00801	FALSE	FALSE	0.421437	0.00257578	-0.126903	1	-0.394739	NA
OSC_OSC_specific_B_00906	ecdysone_low_dCP_B_00806	FALSE	FALSE	0.421437	0.00257578	-0.415985	1	-0.965708	0.548213
OSC_OSC_specific_B_00906	ecdysone_low_dCP_B_00807	FALSE	FALSE	0.421437	0.00257578	0.198015	0.767139	-0.0825764	NA
OSC_OSC_specific_B_00906	ecdysone_low_dCP_B_00808	FALSE	FALSE	0.421437	0.00257578	0.142649	1	0.666774	0.579038
OSC_OSC_specific_B_00906	ecdysone_low_dCP_B_00813	FALSE	FALSE	0.421437	0.00257578	0.263111	0.427874	-0.19728	0.896146
OSC_OSC_specific_B_00906	ecdysone_low_dCP_B_00814	FALSE	FALSE	0.421437	0.00257578	-0.0823934	1	-0.286631	0.847575
OSC_OSC_specific_B_00906	ecdysone_low_dCP_B_00817	FALSE	FALSE	0.421437	0.00257578	0.0314983	1	-0.776584	0.642194
OSC_OSC_specific_B_00906	ecdysone_low_dCP_B_00822	FALSE	FALSE	0.421437	0.00257578	-0.241955	1	-1.23816	0.418406
OSC_OSC_specific_B_00906	ecdysone_low_dCP_B_00826	FALSE	FALSE	0.421437	0.00257578	0.107148	1	0.107048	NA
OSC_OSC_specific_B_00906	ecdysone_low_dCP_B_00827	FALSE	FALSE	0.421437	0.00257578	-0.474096	1	1.12608	0.39917
OSC_OSC_specific_B_00906	ecdysone_low_dCP_B_00828	FALSE	FALSE	0.421437	0.00257578	0.119022	1	0.36697	NA
OSC_OSC_specific_B_00906	ecdysone_low_dCP_B_00830	FALSE	FALSE	0.421437	0.00257578	-0.857963	1	-2.48993	0.0536376
OSC_OSC_specific_B_00906	ecdysone_low_dCP_B_00831	FALSE	FALSE	0.421437	0.00257578	-0.592198	1	0.357227	0.791141
OSC_OSC_specific_B_00906	ecdysone_low_dCP_B_00836	FALSE	FALSE	0.421437	0.00257578	0.590026	6.68237e-06	0.394859	NA
OSC_OSC_specific_B_00906	ecdysone_low_dCP_B_00838	FALSE	FALSE	0.421437	0.00257578	0.381712	0.0410544	0.213712	NA
OSC_OSC_specific_B_00906	ecdysone_low_dCP_B_00839	FALSE	FALSE	0.421437	0.00257578	0.251601	0.501764	0.988209	NA
OSC_OSC_specific_B_00906	ecdysone_low_dCP_B_00842	FALSE	FALSE	0.421437	0.00257578	0.486326	0.000232451	0.639155	NA
OSC_OSC_specific_B_00906	ecdysone_low_dCP_B_00844	FALSE	FALSE	0.421437	0.00257578	-0.084352	1	0.441868	NA
OSC_OSC_specific_B_00906	ecdysone_low_dCP_B_00845	FALSE	FALSE	0.421437	0.00257578	-0.051137	1	0.394859	NA
OSC_OSC_specific_B_00906	ecdysone_low_dCP_B_00848	FALSE	FALSE	0.421437	0.00257578	-0.359279	1	0.471038	0.762855
OSC_OSC_specific_B_00906	ecdysone_low_dCP_B_00850	FALSE	FALSE	0.421437	0.00257578	0.820437	1.28449e-13	0.745271	0.590763
OSC_OSC_specific_B_00906	ecdysone_low_dCP_C_00803	FALSE	FALSE	0.421437	0.00257578	0.439924	0.00376493	0.0238049	NA
OSC_OSC_specific_B_00906	ecdysone_low_dCP_C_00804	FALSE	FALSE	0.421437	0.00257578	-0.837318	1	-0.909649	0.575708
OSC_OSC_specific_B_00906	ecdysone_low_dCP_C_00811	FALSE	FALSE	0.421437	0.00257578	0.815009	2.61774e-11	0.144902	NA
OSC_OSC_specific_B_00906	ecdysone_low_dCP_C_00815	FALSE	FALSE	0.421437	0.00257578	0.442356	0.00211889	0.905668	0.407159
OSC_OSC_specific_B_00906	ecdysone_low_dCP_C_00818	FALSE	FALSE	0.421437	0.00257578	0.368816	0.0442723	0.439272	NA
OSC_OSC_specific_B_00906	ecdysone_low_dCP_C_00819	FALSE	FALSE	0.421437	0.00257578	0.231655	0.678	0.773061	NA
OSC_OSC_specific_B_00906	ecdysone_low_dCP_C_00820	FALSE	FALSE	0.421437	0.00257578	-0.474102	1	-0.356601	0.808355
OSC_OSC_specific_B_00906	ecdysone_low_dCP_C_00821	FALSE	FALSE	0.421437	0.00257578	-0.332556	1	-0.439237	NA
OSC_OSC_specific_B_00906	ecdysone_low_dCP_C_00823	FALSE	FALSE	0.421437	0.00257578	-0.220836	1	-0.0382455	NA
OSC_OSC_specific_B_00906	ecdysone_low_dCP_C_00824	FALSE	FALSE	0.421437	0.00257578	0.161194	0.988464	0.286161	NA
OSC_OSC_specific_B_00906	ecdysone_low_dCP_C_00829	FALSE	FALSE	0.421437	0.00257578	-0.52801	1	-0.373058	0.767126
OSC_OSC_specific_B_00906	ecdysone_low_dCP_C_00832	FALSE	FALSE	0.421437	0.00257578	0.680618	5.0263e-09	0.648381	NA
OSC_OSC_specific_B_00906	ecdysone_low_dCP_C_00835	FALSE	FALSE	0.421437	0.00257578	-0.35977	1	-0.163813	0.915638
OSC_OSC_specific_B_00906	ecdysone_low_dCP_C_00837	FALSE	FALSE	0.421437	0.00257578	-0.0312738	1	0.703736	0.557642
OSC_OSC_specific_B_00906	ecdysone_low_dCP_C_00841	FALSE	FALSE	0.421437	0.00257578	0.497435	0.000154857	0.61075	NA
OSC_OSC_specific_B_00906	ecdysone_low_dCP_C_00843	FALSE	FALSE	0.421437	0.00257578	0.337169	0.0777788	0.434424	NA
OSC_OSC_specific_B_00906	ecdysone_low_dCP_C_00846	FALSE	FALSE	0.421437	0.00257578	-0.713368	1	-0.74973	0.655462
OSC_OSC_specific_B_00906	ecdysone_low_dCP_C_00849	FALSE	FALSE	0.421437	0.00257578	0.540563	2.04352e-05	0.282413	NA
OSC_OSC_specific_B_00906	heatshock_low_dCP_B_00853	FALSE	FALSE	0.421437	0.00257578	0.684403	1.09613e-07	0.907715	NA
OSC_OSC_specific_B_00906	heatshock_low_dCP_B_00854	FALSE	FALSE	0.421437	0.00257578	-0.381862	1	0.527386	0.635498
OSC_OSC_specific_B_00906	heatshock_low_dCP_B_00862	FALSE	FALSE	0.421437	0.00257578	-0.159309	1	-0.0340733	NA
OSC_OSC_specific_B_00906	heatshock_low_dCP_B_00863	FALSE	FALSE	0.421437	0.00257578	-0.0190419	1	0.881219	0.519885
OSC_OSC_specific_B_00906	heatshock_low_dCP_B_00864	FALSE	FALSE	0.421437	0.00257578	0.697498	4.09589e-07	1.01941	NA
OSC_OSC_specific_B_00906	heatshock_low_dCP_B_00865	FALSE	FALSE	0.421437	0.00257578	0.185229	0.934826	0.523957	0.703846
OSC_OSC_specific_B_00906	heatshock_low_dCP_B_00866	FALSE	FALSE	0.421437	0.00257578	0.625044	6.97797e-08	1.71352	0.154206
OSC_OSC_specific_B_00906	heatshock_low_dCP_B_00870	FALSE	FALSE	0.421437	0.00257578	-0.00525215	1	0.147841	NA
OSC_OSC_specific_B_00906	heatshock_low_dCP_B_00871	FALSE	FALSE	0.421437	0.00257578	-0.181194	1	-0.567864	0.742252
OSC_OSC_specific_B_00906	heatshock_low_dCP_B_00873	FALSE	FALSE	0.421437	0.00257578	0.169435	0.8336	0.33487	0.782651
OSC_OSC_specific_B_00906	heatshock_low_dCP_B_00876	FALSE	FALSE	0.421437	0.00257578	0.67475	2.22324e-07	0.94264	NA
OSC_OSC_specific_B_00906	heatshock_low_dCP_B_00878	FALSE	FALSE	0.421437	0.00257578	0.110312	1	0.357012	0.791397
OSC_OSC_specific_B_00906	heatshock_low_dCP_B_00880	FALSE	FALSE	0.421437	0.00257578	0.765428	1.06134e-11	0.441909	0.725083
OSC_OSC_specific_B_00906	heatshock_low_dCP_B_00882	FALSE	FALSE	0.421437	0.00257578	0.483952	0.000503939	0.201926	0.897469
OSC_OSC_specific_B_00906	heatshock_low_dCP_B_00885	FALSE	FALSE	0.421437	0.00257578	0.303836	0.176135	0.838544	0.542153
OSC_OSC_specific_B_00906	heatshock_low_dCP_B_00886	FALSE	FALSE	0.421437	0.00257578	0.0379165	1	0.0874812	NA
OSC_OSC_specific_B_00906	heatshock_low_dCP_B_00888	FALSE	FALSE	0.421437	0.00257578	-0.425401	1	-0.158157	0.89417
OSC_OSC_specific_B_00906	heatshock_low_dCP_B_00894	FALSE	FALSE	0.421437	0.00257578	-0.0365166	1	-0.962973	0.549945
OSC_OSC_specific_B_00906	heatshock_low_dCP_B_00897	FALSE	FALSE	0.421437	0.00257578	-0.459773	1	-0.805562	0.627231
OSC_OSC_specific_B_00906	heatshock_low_dCP_B_00899	FALSE	FALSE	0.421437	0.00257578	0.131616	1	-0.440709	0.761933
OSC_OSC_specific_B_00906	heatshock_low_dCP_B_00900	FALSE	FALSE	0.421437	0.00257578	0.799063	2.39209e-08	0.101492	NA
OSC_OSC_specific_B_00906	heatshock_low_dCP_C_00851	FALSE	FALSE	0.421437	0.00257578	-0.184476	1	1.45141	NA
OSC_OSC_specific_B_00906	heatshock_low_dCP_C_00856	FALSE	FALSE	0.421437	0.00257578	0.431485	0.00274003	0.434424	NA
OSC_OSC_specific_B_00906	heatshock_low_dCP_C_00857	FALSE	FALSE	0.421437	0.00257578	0.993174	7.69434e-07	1.46007	NA
OSC_OSC_specific_B_00906	heatshock_low_dCP_C_00858	FALSE	FALSE	0.421437	0.00257578	0.711473	1.46094e-08	-0.203041	NA
OSC_OSC_specific_B_00906	heatshock_low_dCP_C_00860	FALSE	FALSE	0.421437	0.00257578	0.295	0.219669	-0.0825764	NA
OSC_OSC_specific_B_00906	heatshock_low_dCP_C_00868	FALSE	FALSE	0.421437	0.00257578	0.501569	0.000466031	0.837087	NA
OSC_OSC_specific_B_00906	heatshock_low_dCP_C_00872	FALSE	FALSE	0.421437	0.00257578	0.427647	0.00508318	0.906043	NA
OSC_OSC_specific_B_00906	heatshock_low_dCP_C_00874	FALSE	FALSE	0.421437	0.00257578	0.360468	0.0533752	1.25804	NA
OSC_OSC_specific_B_00906	heatshock_low_dCP_C_00875	FALSE	FALSE	0.421437	0.00257578	0.0344081	1	0.462026	NA
OSC_OSC_specific_B_00906	heatshock_low_dCP_C_00877	FALSE	FALSE	0.421437	0.00257578	0.334373	0.0326616	-0.188366	0.902046
OSC_OSC_specific_B_00906	heatshock_low_dCP_C_00879	FALSE	FALSE	0.421437	0.00257578	0.470326	0.00203734	0.698943	NA
OSC_OSC_specific_B_00906	heatshock_low_dCP_C_00881	FALSE	FALSE	0.421437	0.00257578	0.209866	0.713243	-0.328573	NA
OSC_OSC_specific_B_00906	heatshock_low_dCP_C_00883	FALSE	FALSE	0.421437	0.00257578	0.513874	7.76343e-05	0.995336	NA
OSC_OSC_specific_B_00906	heatshock_low_dCP_C_00889	FALSE	FALSE	0.421437	0.00257578	0.205027	0.760905	-0.304499	NA
OSC_OSC_specific_B_00906	heatshock_low_dCP_C_00893	FALSE	FALSE	0.421437	0.00257578	0.616382	1.70261e-05	0.237548	NA
OSC_OSC_specific_B_00906	heatshock_low_dCP_C_00898	FALSE	FALSE	0.421437	0.00257578	0.711988	7.31683e-10	1.02149	0.452509
OSC_OSC_specific_B_00906	hk_inactive_B_00601	FALSE	FALSE	0.421437	0.00257578	0.522472	0.000124843	0.519283	NA
OSC_OSC_specific_B_00906	hk_inactive_B_00602	FALSE	FALSE	0.421437	0.00257578	0.191137	0.759222	-0.453362	NA
OSC_OSC_specific_B_00906	hk_inactive_B_00605	FALSE	FALSE	0.421437	0.00257578	0.49365	0.000170083	0.332233	NA
OSC_OSC_specific_B_00906	hk_inactive_B_00608	FALSE	FALSE	0.421437	0.00257578	0.0668565	1	-0.474997	NA
OSC_OSC_specific_B_00906	hk_inactive_B_00613	FALSE	FALSE	0.421437	0.00257578	0.713787	7.07715e-09	0.36697	NA
OSC_OSC_specific_B_00906	hk_inactive_B_00620	FALSE	FALSE	0.421437	0.00257578	-0.266388	1	-0.653641	0.703108
OSC_OSC_specific_B_00906	hk_inactive_B_00625	FALSE	FALSE	0.421437	0.00257578	0.534389	0.000534181	1.82937	0.187282
OSC_OSC_specific_B_00906	hk_inactive_C_00603	FALSE	FALSE	0.421437	0.00257578	-0.1226	1	-0.974538	0.54402
OSC_OSC_specific_B_00906	hk_inactive_C_00604	FALSE	FALSE	0.421437	0.00257578	-0.42162	1	-0.737337	0.661813
OSC_OSC_specific_B_00906	hk_inactive_C_00606	FALSE	FALSE	0.421437	0.00257578	0.318488	0.110499	0.0193646	NA
OSC_OSC_specific_B_00906	hk_inactive_C_00607	FALSE	FALSE	0.421437	0.00257578	0.33633	0.0854733	1.35586	NA
OSC_OSC_specific_B_00906	hk_inactive_C_00610	FALSE	FALSE	0.421437	0.00257578	-0.637303	1	0.030865	NA
OSC_OSC_specific_B_00906	hk_inactive_C_00612	FALSE	FALSE	0.421437	0.00257578	0.624828	2.38662e-05	1.83427	0.183418
OSC_OSC_specific_B_00906	hk_inactive_C_00614	FALSE	FALSE	0.421437	0.00257578	0.0176073	1	0.739192	NA
OSC_OSC_specific_B_00906	hk_inactive_C_00616	FALSE	FALSE	0.421437	0.00257578	0.605948	1.81757e-05	1.01941	NA
OSC_OSC_specific_B_00906	hk_inactive_C_00617	FALSE	FALSE	0.421437	0.00257578	0.0966757	1	0.288561	NA
OSC_OSC_specific_B_00906	hk_inactive_C_00619	FALSE	FALSE	0.421437	0.00257578	0.584411	6.66191e-05	0.332233	NA
OSC_OSC_specific_B_00906	hk_inactive_C_00622	FALSE	FALSE	0.421437	0.00257578	0.654525	2.78992e-05	0.604356	NA
OSC_OSC_specific_B_00906	hk_medium_B_00658	FALSE	FALSE	0.421437	0.00257578	0.483275	0.000226596	0.604356	NA
OSC_OSC_specific_B_00906	hk_medium_B_00661	FALSE	FALSE	0.421437	0.00257578	0.0245187	1	-0.372348	0.798699
OSC_OSC_specific_B_00906	hk_medium_B_00664	FALSE	FALSE	0.421437	0.00257578	0.566117	3.61786e-05	0.288561	NA
OSC_OSC_specific_B_00906	hk_medium_B_00665	FALSE	FALSE	0.421437	0.00257578	0.417753	0.0063438	0.658745	NA
OSC_OSC_specific_B_00906	hk_medium_B_00666	FALSE	FALSE	0.421437	0.00257578	0.631941	4.66012e-07	-0.524199	NA
OSC_OSC_specific_B_00906	hk_medium_B_00667	FALSE	FALSE	0.421437	0.00257578	0.467606	0.0001484	-0.252639	NA
OSC_OSC_specific_B_00906	hk_medium_B_00669	FALSE	FALSE	0.421437	0.00257578	0.0297316	1	-0.64317	0.707653
OSC_OSC_specific_B_00906	hk_medium_C_00651	FALSE	FALSE	0.421437	0.00257578	0.496443	0.000306039	0.700429	NA
OSC_OSC_specific_B_00906	hk_medium_C_00653	FALSE	FALSE	0.421437	0.00257578	0.0250408	1	0.159527	0.919786
OSC_OSC_specific_B_00906	hk_medium_C_00655	FALSE	FALSE	0.421437	0.00257578	-0.0419756	1	0.202137	0.883801
OSC_OSC_specific_B_00906	hk_medium_C_00659	FALSE	FALSE	0.421437	0.00257578	0.322821	0.139581	0.0472516	NA
OSC_OSC_specific_B_00906	hk_medium_C_00660	FALSE	FALSE	0.421437	0.00257578	0.314088	0.168146	0.768474	NA
OSC_OSC_specific_B_00906	hk_medium_C_00663	FALSE	FALSE	0.421437	0.00257578	0.649044	8.12199e-09	1.44175	0.281726
OSC_OSC_specific_B_00906	hk_medium_C_00668	FALSE	FALSE	0.421437	0.00257578	0.561789	2.3724e-05	0.604356	NA
OSC_OSC_specific_B_00906	hk_medium_C_00671	FALSE	FALSE	0.421437	0.00257578	-0.615672	1	-1.1773	0.446052
OSC_OSC_specific_B_00906	hk_medium_C_00673	FALSE	FALSE	0.421437	0.00257578	0.703107	2.44606e-07	0.907715	NA
OSC_OSC_specific_B_00906	hk_strong_B_00677	FALSE	FALSE	0.421437	0.00257578	0.516388	0.000389123	0.38841	NA
OSC_OSC_specific_B_00906	hk_strong_B_00678	FALSE	FALSE	0.421437	0.00257578	0.465446	0.00325926	0.470125	0.732239
OSC_OSC_specific_B_00906	hk_strong_B_00680	FALSE	FALSE	0.421437	0.00257578	0.601162	7.22505e-07	0.902011	0.465622
OSC_OSC_specific_B_00906	hk_strong_B_00683	FALSE	FALSE	0.421437	0.00257578	0.177825	0.884898	-0.163881	0.903695
OSC_OSC_specific_B_00906	hk_strong_B_00685	FALSE	FALSE	0.421437	0.00257578	0.106521	1	0.101492	NA
OSC_OSC_specific_B_00906	hk_strong_B_00687	FALSE	FALSE	0.421437	0.00257578	-0.106998	1	0.12115	0.914933
OSC_OSC_specific_B_00906	hk_strong_B_00695	FALSE	FALSE	0.421437	0.00257578	0.427253	0.00286447	0.0216992	NA
OSC_OSC_specific_B_00906	hk_strong_C_00676	FALSE	FALSE	0.421437	0.00257578	0.313268	0.116226	0.301202	0.848061
OSC_OSC_specific_B_00906	hk_strong_C_00679	FALSE	FALSE	0.421437	0.00257578	0.529687	8.29634e-05	0.255217	0.853326
OSC_OSC_specific_B_00906	hk_strong_C_00681	FALSE	FALSE	0.421437	0.00257578	0.33037	0.0610541	0.604356	NA
OSC_OSC_specific_B_00906	hk_strong_C_00682	FALSE	FALSE	0.421437	0.00257578	0.790999	1.51663e-10	0.144902	NA
OSC_OSC_specific_B_00906	hk_strong_C_00684	FALSE	FALSE	0.421437	0.00257578	0.067802	1	-0.0269091	0.98601
OSC_OSC_specific_B_00906	hk_strong_C_00686	FALSE	FALSE	0.421437	0.00257578	0.409448	0.0113104	0.223879	NA
OSC_OSC_specific_B_00906	hk_strong_C_00688	FALSE	FALSE	0.421437	0.00257578	0.554878	7.81625e-06	1.17856	0.325888
OSC_OSC_specific_B_00906	hk_strong_C_00689	FALSE	FALSE	0.421437	0.00257578	0.407096	0.0286729	0.771617	NA
OSC_OSC_specific_B_00906	hk_strong_C_00690	FALSE	FALSE	0.421437	0.00257578	0.568946	6.60173e-06	1.03747	NA
OSC_OSC_specific_B_00906	hk_strong_C_00691	FALSE	FALSE	0.421437	0.00257578	1.06921	2.26385e-20	1.53428	0.25306
OSC_OSC_specific_B_00906	hk_strong_C_00693	FALSE	FALSE	0.421437	0.00257578	0.957445	9.73725e-19	0.700443	0.60269
OSC_OSC_specific_B_00906	hk_strong_C_00697	FALSE	FALSE	0.421437	0.00257578	0.736739	5.74921e-09	1.47012	NA
OSC_OSC_specific_B_00906	hk_strong_C_00699	FALSE	FALSE	0.421437	0.00257578	-0.30725	1	-1.19639	0.437464
OSC_OSC_specific_B_00906	hk_weak_B_00629	FALSE	FALSE	0.421437	0.00257578	0.135407	1	-0.0528919	NA
OSC_OSC_specific_B_00906	hk_weak_B_00630	FALSE	FALSE	0.421437	0.00257578	0.791331	1.22868e-11	-0.0340733	NA
OSC_OSC_specific_B_00906	hk_weak_B_00631	FALSE	FALSE	0.421437	0.00257578	0.265864	0.272968	-0.309617	0.834597
OSC_OSC_specific_B_00906	hk_weak_B_00635	FALSE	FALSE	0.421437	0.00257578	0.918066	1.86173e-14	1.01941	NA
OSC_OSC_specific_B_00906	hk_weak_B_00638	FALSE	FALSE	0.421437	0.00257578	0.162813	0.95192	-0.219761	NA
OSC_OSC_specific_B_00906	hk_weak_B_00639	FALSE	FALSE	0.421437	0.00257578	0.458616	0.000574034	0.669613	0.669958
OSC_OSC_specific_B_00906	hk_weak_B_00643	FALSE	FALSE	0.421437	0.00257578	0.763175	7.25951e-11	0.962765	NA
OSC_OSC_specific_B_00906	hk_weak_B_00648	FALSE	FALSE	0.421437	0.00257578	0.218102	0.537082	0.837087	NA
OSC_OSC_specific_B_00906	hk_weak_C_00634	FALSE	FALSE	0.421437	0.00257578	0.485101	0.000377611	0.275444	0.862245
OSC_OSC_specific_B_00906	hk_weak_C_00641	FALSE	FALSE	0.421437	0.00257578	-0.0052023	1	0.201926	0.897469
OSC_OSC_specific_B_00906	hk_weak_C_00644	FALSE	FALSE	0.421437	0.00257578	0.645888	7.19539e-05	0.432134	NA
OSC_OSC_specific_B_00906	hk_weak_C_00646	FALSE	FALSE	0.421437	0.00257578	0.3603	0.0272547	0.213712	NA
OSC_OSC_specific_B_00906	hk_weak_C_00649	FALSE	FALSE	0.421437	0.00257578	0.186577	0.799595	0.0472516	NA
OSC_OSC_specific_B_00911	OSC_OSC_specific_B_00901	FALSE	FALSE	-0.131533	1	0.24229	0.516643	-0.556838	0.699158
OSC_OSC_specific_B_00911	OSC_OSC_specific_B_00903	FALSE	FALSE	-0.131533	1	0.613184	2.44698e-05	0.698072	NA
OSC_OSC_specific_B_00911	OSC_OSC_specific_B_00904	FALSE	FALSE	-0.131533	1	-0.463759	1	-1.67987	0.0902718
OSC_OSC_specific_B_00911	OSC_OSC_specific_B_00912	FALSE	FALSE	-0.131533	1	0.642814	1.93478e-09	0.709582	0.345735
OSC_OSC_specific_B_00911	OSC_OSC_specific_B_00916	FALSE	FALSE	-0.131533	1	0.48542	0.00136991	0.808667	NA
OSC_OSC_specific_B_00911	OSC_OSC_specific_B_00920	FALSE	FALSE	-0.131533	1	0.102478	1	-1.68044	0.239563
OSC_OSC_specific_B_00911	OSC_OSC_specific_B_00921	FALSE	FALSE	-0.131533	1	-0.291422	1	-1.06075	0.338558
OSC_OSC_specific_B_00911	OSC_OSC_specific_B_00923	FALSE	FALSE	-0.131533	1	0.899075	1.07746e-08	1.14299	NA
OSC_OSC_specific_B_00911	OSC_OSC_specific_B_00924	FALSE	FALSE	-0.131533	1	0.886342	9.70713e-16	1.09507	0.0623745
OSC_OSC_specific_B_00911	OSC_OSC_specific_B_00926	FALSE	FALSE	-0.131533	1	0.697399	3.39365e-06	0.0439994	0.978094
OSC_OSC_specific_B_00911	OSC_OSC_specific_B_00933	FALSE	FALSE	-0.131533	1	0.721198	1.80743e-08	0.0238049	NA
OSC_OSC_specific_B_00911	OSC_OSC_specific_B_00936	FALSE	FALSE	-0.131533	1	0.257321	0.461649	-0.223287	0.883227
OSC_OSC_specific_B_00911	OSC_OSC_specific_B_00937	FALSE	FALSE	-0.131533	1	-0.0875892	1	-1.16387	0.354945
OSC_OSC_specific_B_00911	OSC_OSC_specific_B_00939	FALSE	FALSE	-0.131533	1	0.005274	1	-0.129616	0.900192
OSC_OSC_specific_B_00911	OSC_OSC_specific_B_00941	FALSE	FALSE	-0.131533	1	0.861802	2.4946e-15	0.963847	0.27941
OSC_OSC_specific_B_00911	OSC_OSC_specific_B_00943	FALSE	FALSE	-0.131533	1	0.0992751	1	0.310614	0.720567
OSC_OSC_specific_B_00911	OSC_OSC_specific_B_00946	FALSE	FALSE	-0.131533	1	0.858263	1.15416e-09	0.0193646	NA
OSC_OSC_specific_B_00911	OSC_OSC_specific_B_00947	FALSE	FALSE	-0.131533	1	-0.46038	1	-1.02064	0.30006
OSC_OSC_specific_B_00911	OSC_OSC_specific_B_00948	FALSE	FALSE	-0.131533	1	-0.0271378	1	-0.434706	0.730881
OSC_OSC_specific_B_00911	OSC_OSC_specific_B_00950	FALSE	FALSE	-0.131533	1	0.561242	6.55693e-05	-0.348955	NA
OSC_OSC_specific_B_00911	OSC_OSC_specific_C_00902	FALSE	FALSE	-0.131533	1	0.00624729	1	-0.66354	0.698118
OSC_OSC_specific_B_00911	OSC_OSC_specific_C_00905	FALSE	FALSE	-0.131533	1	0.966861	1.18479e-14	1.90603	0.159495
OSC_OSC_specific_B_00911	OSC_OSC_specific_C_00907	FALSE	FALSE	-0.131533	1	-0.420472	1	-0.649086	0.590851
OSC_OSC_specific_B_00911	OSC_OSC_specific_C_00908	FALSE	FALSE	-0.131533	1	-0.256485	1	-1.89983	0.17056
OSC_OSC_specific_B_00911	OSC_OSC_specific_C_00909	FALSE	FALSE	-0.131533	1	0.232784	0.515497	-0.745598	0.657844
OSC_OSC_specific_B_00911	OSC_OSC_specific_C_00910	FALSE	FALSE	-0.131533	1	0.0684212	1	-1.47428	0.316755
OSC_OSC_specific_B_00911	OSC_OSC_specific_C_00913	FALSE	FALSE	-0.131533	1	0.180187	0.906978	0.329992	0.766991
OSC_OSC_specific_B_00911	OSC_OSC_specific_C_00914	FALSE	FALSE	-0.131533	1	0.627361	0.000313908	0.147841	NA
OSC_OSC_specific_B_00911	OSC_OSC_specific_C_00917	FALSE	FALSE	-0.131533	1	0.483708	0.000793204	0.464577	0.767182
OSC_OSC_specific_B_00911	OSC_OSC_specific_C_00918	FALSE	FALSE	-0.131533	1	0.0572817	1	-0.889173	0.499756
OSC_OSC_specific_B_00911	OSC_OSC_specific_C_00919	FALSE	FALSE	-0.131533	1	0.413889	0.0120839	-0.520333	NA
OSC_OSC_specific_B_00911	OSC_OSC_specific_C_00925	FALSE	FALSE	-0.131533	1	0.28598	0.260193	0.140095	0.919174
OSC_OSC_specific_B_00911	OSC_OSC_specific_C_00928	FALSE	FALSE	-0.131533	1	0.0320889	1	0.663804	0.511804
OSC_OSC_specific_B_00911	OSC_OSC_specific_C_00929	FALSE	FALSE	-0.131533	1	0.468052	0.00221456	0.918038	NA
OSC_OSC_specific_B_00911	OSC_OSC_specific_C_00930	FALSE	FALSE	-0.131533	1	0.639708	8.11307e-05	1.29912	0.341981
OSC_OSC_specific_B_00911	OSC_OSC_specific_C_00931	FALSE	FALSE	-0.131533	1	0.821686	6.11913e-08	0.763411	NA
OSC_OSC_specific_B_00911	OSC_OSC_specific_C_00932	FALSE	FALSE	-0.131533	1	-0.0221637	1	-0.240361	0.856021
OSC_OSC_specific_B_00911	OSC_OSC_specific_C_00934	FALSE	FALSE	-0.131533	1	0.695954	2.32048e-08	-0.149425	NA
OSC_OSC_specific_B_00911	OSC_OSC_specific_C_00935	FALSE	FALSE	-0.131533	1	-0.675222	1	0.0336585	0.971383
OSC_OSC_specific_B_00911	OSC_OSC_specific_C_00938	FALSE	FALSE	-0.131533	1	0.89128	7.75647e-12	-0.67726	0.691283
OSC_OSC_specific_B_00911	OSC_OSC_specific_C_00940	FALSE	FALSE	-0.131533	1	-0.557952	1	-0.370452	0.724127
OSC_OSC_specific_B_00911	OSC_OSC_specific_C_00942	FALSE	FALSE	-0.131533	1	1.21455	1.79581e-16	1.35619	NA
OSC_OSC_specific_B_00911	OSC_OSC_specific_C_00945	FALSE	FALSE	-0.131533	1	-0.426215	1	-1.04424	0.419595
OSC_OSC_specific_B_00911	OSC_OSC_specific_C_00949	FALSE	FALSE	-0.131533	1	0.36973	0.0438893	-0.639327	0.709475
OSC_OSC_specific_B_00911	control_Ecoli_B_00976	FALSE	TRUE	-0.131533	1	0.319968	0.0977117	-0.0322454	0.983479
OSC_OSC_specific_B_00911	control_Ecoli_B_00980	FALSE	TRUE	-0.131533	1	0.64807	2.45244e-06	-0.252639	NA
OSC_OSC_specific_B_00911	control_Ecoli_B_00986	FALSE	TRUE	-0.131533	1	0.722893	1.88982e-07	-0.221917	NA
OSC_OSC_specific_B_00911	control_Ecoli_B_00991	FALSE	FALSE	-0.131533	1	-0.342092	1	-1.20407	0.206763
OSC_OSC_specific_B_00911	control_Ecoli_B_00992	FALSE	TRUE	-0.131533	1	0.168545	0.850137	-1.27643	0.40104
OSC_OSC_specific_B_00911	control_Ecoli_B_00994	FALSE	TRUE	-0.131533	1	0.401347	0.010894	0.424936	0.785969
OSC_OSC_specific_B_00911	control_Ecoli_B_00995	FALSE	TRUE	-0.131533	1	0.0512297	1	-0.668752	0.630915
OSC_OSC_specific_B_00911	control_Ecoli_B_00999	FALSE	TRUE	-0.131533	1	0.369073	0.0386462	-0.349847	NA
OSC_OSC_specific_B_00911	control_Ecoli_B_01000	FALSE	FALSE	-0.131533	1	-0.425996	1	-1.20023	0.269807
OSC_OSC_specific_B_00911	control_Ecoli_C_00977	FALSE	TRUE	-0.131533	1	0.405119	0.00625616	0.201926	0.897469
OSC_OSC_specific_B_00911	control_Ecoli_C_00978	FALSE	FALSE	-0.131533	1	-0.62536	1	-0.629904	0.431828
OSC_OSC_specific_B_00911	control_Ecoli_C_00979	FALSE	TRUE	-0.131533	1	0.0495316	1	0.0194441	0.985953
OSC_OSC_specific_B_00911	control_Ecoli_C_00981	FALSE	TRUE	-0.131533	1	0.765063	0.000158551	0.304887	NA
OSC_OSC_specific_B_00911	control_Ecoli_C_00982	FALSE	FALSE	-0.131533	1	0.785032	4.20414e-09	1.37571	NA
OSC_OSC_specific_B_00911	control_Ecoli_C_00984	FALSE	TRUE	-0.131533	1	-0.0965847	1	-0.0961051	0.930754
OSC_OSC_specific_B_00911	control_Ecoli_C_00985	FALSE	TRUE	-0.131533	1	0.617656	7.65121e-06	1.10265	NA
OSC_OSC_specific_B_00911	control_Ecoli_C_00987	FALSE	FALSE	-0.131533	1	1.20883	4.66046e-30	1.30103	0.144517
OSC_OSC_specific_B_00911	control_Ecoli_C_00988	FALSE	TRUE	-0.131533	1	0.121425	1	-0.501891	0.726587
OSC_OSC_specific_B_00911	control_Ecoli_C_00989	FALSE	TRUE	-0.131533	1	0.311596	0.145754	0.100726	0.949592
OSC_OSC_specific_B_00911	control_Ecoli_C_00990	FALSE	TRUE	-0.131533	1	0.513545	6.66442e-05	-0.00409702	NA
OSC_OSC_specific_B_00911	control_Ecoli_C_00993	FALSE	TRUE	-0.131533	1	-0.180648	1	-1.57376	0.278391
OSC_OSC_specific_B_00911	control_Ecoli_C_00996	FALSE	TRUE	-0.131533	1	-0.0480902	1	-1.93391	0.161119
OSC_OSC_specific_B_00911	control_Ecoli_C_00997	FALSE	TRUE	-0.131533	1	-0.198718	1	0.981196	0.221737
OSC_OSC_specific_B_00911	control_Ecoli_C_00998	FALSE	TRUE	-0.131533	1	-0.191022	1	-1.18641	0.442273
OSC_OSC_specific_B_00911	control_exon_B_00952	FALSE	TRUE	-0.131533	1	0.348456	0.0496418	0.0978325	0.950394
OSC_OSC_specific_B_00911	control_exon_B_00955	FALSE	TRUE	-0.131533	1	-0.142603	1	-0.236988	NA
OSC_OSC_specific_B_00911	control_exon_B_00956	FALSE	TRUE	-0.131533	1	0.104365	1	0.752988	0.529813
OSC_OSC_specific_B_00911	control_exon_B_00960	FALSE	TRUE	-0.131533	1	-0.0509191	1	-0.808862	0.548374
OSC_OSC_specific_B_00911	control_exon_B_00964	FALSE	TRUE	-0.131533	1	-0.00977735	1	-0.852951	0.603582
OSC_OSC_specific_B_00911	control_exon_B_00966	FALSE	TRUE	-0.131533	1	0.531457	6.42922e-05	0.605667	0.65414
OSC_OSC_specific_B_00911	control_exon_B_00971	FALSE	FALSE	-0.131533	1	0.713247	4.21918e-08	1.27396	0.341307
OSC_OSC_specific_B_00911	control_exon_B_00974	FALSE	TRUE	-0.131533	1	0.351194	0.036116	-0.437518	NA
OSC_OSC_specific_B_00911	control_exon_C_00951	FALSE	TRUE	-0.131533	1	0.645078	6.91508e-06	0.159036	NA
OSC_OSC_specific_B_00911	control_exon_C_00953	FALSE	FALSE	-0.131533	1	-0.332905	1	-1.30266	0.389403
OSC_OSC_specific_B_00911	control_exon_C_00954	FALSE	TRUE	-0.131533	1	-0.0257438	1	-0.302583	NA
OSC_OSC_specific_B_00911	control_exon_C_00958	FALSE	TRUE	-0.131533	1	0.632417	4.3203e-06	0.709403	NA
OSC_OSC_specific_B_00911	control_exon_C_00959	FALSE	TRUE	-0.131533	1	0.0204195	1	-1.63092	0.257326
OSC_OSC_specific_B_00911	control_exon_C_00961	FALSE	TRUE	-0.131533	1	-0.255731	1	-1.24743	0.414116
OSC_OSC_specific_B_00911	control_exon_C_00962	FALSE	TRUE	-0.131533	1	0.271655	0.296947	0.131121	0.933734
OSC_OSC_specific_B_00911	control_exon_C_00963	FALSE	TRUE	-0.131533	1	-0.242013	1	-0.663184	0.632781
OSC_OSC_specific_B_00911	control_exon_C_00968	FALSE	TRUE	-0.131533	1	0.725977	5.06448e-08	0.223879	NA
OSC_OSC_specific_B_00911	control_exon_C_00969	FALSE	TRUE	-0.131533	1	0.619618	5.30534e-07	0.959547	0.482744
OSC_OSC_specific_B_00911	control_exon_C_00970	FALSE	FALSE	-0.131533	1	-0.958556	1	0.0785327	0.91145
OSC_OSC_specific_B_00911	control_exon_C_00972	FALSE	TRUE	-0.131533	1	-0.14661	1	0.56846	0.604705
OSC_OSC_specific_B_00911	control_exon_C_00973	FALSE	TRUE	-0.131533	1	-0.119245	1	-0.121311	0.927586
OSC_OSC_specific_B_00911	control_exon_C_00975	FALSE	TRUE	-0.131533	1	0.603682	4.01242e-06	0.949318	0.486331
OSC_OSC_specific_B_00911	control_flat_genomic_region_A_00702	FALSE	TRUE	-0.131533	1	-0.0598762	1	-1.29754	0.291039
OSC_OSC_specific_B_00911	control_flat_genomic_region_A_00707	FALSE	TRUE	-0.131533	1	0.67103	6.41902e-09	0.703908	0.541316
OSC_OSC_specific_B_00911	control_flat_genomic_region_A_00716	FALSE	TRUE	-0.131533	1	0.439759	0.00500871	-0.295949	NA
OSC_OSC_specific_B_00911	control_flat_genomic_region_A_00720	FALSE	TRUE	-0.131533	1	0.216277	0.57736	-0.0180917	0.989701
OSC_OSC_specific_B_00911	control_flat_genomic_region_A_00724	FALSE	FALSE	-0.131533	1	0.780379	7.08147e-09	1.09786	0.420614
OSC_OSC_specific_B_00911	control_flat_genomic_region_A_00744	FALSE	TRUE	-0.131533	1	0.0386922	1	0.182143	0.828321
OSC_OSC_specific_B_00911	control_flat_genomic_region_A_00748	FALSE	FALSE	-0.131533	1	-0.285413	1	-0.330538	0.752706
OSC_OSC_specific_B_00911	control_flat_genomic_region_A_00751	FALSE	TRUE	-0.131533	1	0.582832	3.05154e-05	-0.302583	NA
OSC_OSC_specific_B_00911	control_flat_genomic_region_A_00753	FALSE	TRUE	-0.131533	1	0.0236522	1	-0.243439	0.834524
OSC_OSC_specific_B_00911	control_flat_genomic_region_A_00756	FALSE	TRUE	-0.131533	1	0.232113	0.410151	0.0266429	0.9846
OSC_OSC_specific_B_00911	control_flat_genomic_region_A_00760	FALSE	FALSE	-0.131533	1	0.842258	4.69923e-08	0.358408	NA
OSC_OSC_specific_B_00911	control_flat_genomic_region_A_00765	FALSE	TRUE	-0.131533	1	0.598675	9.23405e-06	0.401379	0.796904
OSC_OSC_specific_B_00911	control_flat_genomic_region_A_00771	FALSE	TRUE	-0.131533	1	0.737239	1.71921e-08	0.283605	0.856577
OSC_OSC_specific_B_00911	control_flat_genomic_region_A_00783	FALSE	FALSE	-0.131533	1	0.909965	8.59711e-15	0.357326	0.773528
OSC_OSC_specific_B_00911	control_flat_genomic_region_A_00791	FALSE	FALSE	-0.131533	1	-0.975073	1	-2.05209	0.130884
OSC_OSC_specific_B_00911	control_flat_genomic_region_A_00798	FALSE	FALSE	-0.131533	1	-0.775829	1	-0.576936	0.472878
OSC_OSC_specific_B_00911	control_flat_genomic_region_A_00799	FALSE	FALSE	-0.131533	1	1.23416	5.84526e-19	1.45284	0.224349
OSC_OSC_specific_B_00911	control_flat_genomic_region_B_00701	FALSE	FALSE	-0.131533	1	-0.36473	1	-0.500526	0.619273
OSC_OSC_specific_B_00911	control_flat_genomic_region_B_00703	FALSE	FALSE	-0.131533	1	-0.929347	1	-1.91802	0.0871146
OSC_OSC_specific_B_00911	control_flat_genomic_region_B_00708	FALSE	TRUE	-0.131533	1	-0.145152	1	-0.464348	0.746288
OSC_OSC_specific_B_00911	control_flat_genomic_region_B_00711	FALSE	TRUE	-0.131533	1	-0.0171125	1	-0.0934501	0.945655
OSC_OSC_specific_B_00911	control_flat_genomic_region_B_00713	FALSE	TRUE	-0.131533	1	0.427646	0.0041735	0.124389	0.937623
OSC_OSC_specific_B_00911	control_flat_genomic_region_B_00715	FALSE	TRUE	-0.131533	1	0.179698	0.821534	-0.850037	0.605209
OSC_OSC_specific_B_00911	control_flat_genomic_region_B_00718	FALSE	TRUE	-0.131533	1	0.662199	6.71186e-06	0.150084	NA
OSC_OSC_specific_B_00911	control_flat_genomic_region_B_00722	FALSE	TRUE	-0.131533	1	-0.2289	1	-1.6613	0.246093
OSC_OSC_specific_B_00911	control_flat_genomic_region_B_00727	FALSE	TRUE	-0.131533	1	0.0819182	1	-0.917764	0.571653
OSC_OSC_specific_B_00911	control_flat_genomic_region_B_00730	FALSE	FALSE	-0.131533	1	1.37636	5.30183e-32	0.938646	0.357729
OSC_OSC_specific_B_00911	control_flat_genomic_region_B_00733	FALSE	TRUE	-0.131533	1	-0.170399	1	-0.094149	0.94393
OSC_OSC_specific_B_00911	control_flat_genomic_region_B_00736	FALSE	FALSE	-0.131533	1	-0.508604	1	-0.822592	0.480529
OSC_OSC_specific_B_00911	control_flat_genomic_region_B_00737	FALSE	TRUE	-0.131533	1	0.617926	7.6701e-06	-0.143144	NA
OSC_OSC_specific_B_00911	control_flat_genomic_region_B_00740	FALSE	TRUE	-0.131533	1	0.648669	2.46886e-07	1.1951	0.388938
OSC_OSC_specific_B_00911	control_flat_genomic_region_B_00746	FALSE	TRUE	-0.131533	1	0.616797	7.22123e-07	0.080219	0.959663
OSC_OSC_specific_B_00911	control_flat_genomic_region_B_00747	FALSE	TRUE	-0.131533	1	0.65098	1.68662e-06	-0.752632	0.654119
OSC_OSC_specific_B_00911	control_flat_genomic_region_B_00752	FALSE	TRUE	-0.131533	1	-0.219502	1	-0.806131	0.553617
OSC_OSC_specific_B_00911	control_flat_genomic_region_B_00764	FALSE	FALSE	-0.131533	1	-0.675869	1	-1.62793	0.164704
OSC_OSC_specific_B_00911	control_flat_genomic_region_B_00768	FALSE	TRUE	-0.131533	1	0.0787779	1	0.321928	0.836894
OSC_OSC_specific_B_00911	control_flat_genomic_region_B_00773	FALSE	TRUE	-0.131533	1	-0.252607	1	-1.80401	0.199045
OSC_OSC_specific_B_00911	control_flat_genomic_region_B_00774	FALSE	TRUE	-0.131533	1	0.577056	1.71825e-06	0.670812	0.543466
OSC_OSC_specific_B_00911	control_flat_genomic_region_B_00776	FALSE	TRUE	-0.131533	1	0.234855	0.501472	-0.315186	0.831477
OSC_OSC_specific_B_00911	control_flat_genomic_region_B_00781	FALSE	TRUE	-0.131533	1	0.428544	0.00260567	0.309252	0.844211
OSC_OSC_specific_B_00911	control_flat_genomic_region_B_00785	FALSE	TRUE	-0.131533	1	0.474794	0.000574034	-0.641589	0.7084
OSC_OSC_specific_B_00911	control_flat_genomic_region_B_00786	FALSE	TRUE	-0.131533	1	0.462332	0.00132769	-0.201552	NA
OSC_OSC_specific_B_00911	control_flat_genomic_region_B_00789	FALSE	TRUE	-0.131533	1	0.296054	0.146712	-0.604431	0.725429
OSC_OSC_specific_B_00911	control_flat_genomic_region_B_00790	FALSE	TRUE	-0.131533	1	0.353669	0.0746556	0.358408	NA
OSC_OSC_specific_B_00911	control_flat_genomic_region_B_00792	FALSE	TRUE	-0.131533	1	0.615752	0.000159789	0.358408	NA
OSC_OSC_specific_B_00911	control_flat_genomic_region_B_00793	FALSE	TRUE	-0.131533	1	0.144264	1	-0.675583	0.691961
OSC_OSC_specific_B_00911	control_flat_genomic_region_B_00794	FALSE	TRUE	-0.131533	1	0.374897	0.0354846	0.472061	0.763094
OSC_OSC_specific_B_00911	control_flat_genomic_region_B_00795	FALSE	TRUE	-0.131533	1	0.236783	0.44332	-0.681211	0.689534
OSC_OSC_specific_B_00911	control_flat_genomic_region_C_00704	FALSE	TRUE	-0.131533	1	0.226081	0.569615	-0.517729	0.766108
OSC_OSC_specific_B_00911	control_flat_genomic_region_C_00705	FALSE	FALSE	-0.131533	1	0.805037	2.21765e-10	1.06631	NA
OSC_OSC_specific_B_00911	control_flat_genomic_region_C_00706	FALSE	TRUE	-0.131533	1	-0.0366115	1	0.516897	0.703235
OSC_OSC_specific_B_00911	control_flat_genomic_region_C_00709	FALSE	FALSE	-0.131533	1	-0.33393	1	0.0420965	0.973165
OSC_OSC_specific_B_00911	control_flat_genomic_region_C_00710	FALSE	FALSE	-0.131533	1	-0.779139	1	-1.80205	0.112107
OSC_OSC_specific_B_00911	control_flat_genomic_region_C_00712	FALSE	TRUE	-0.131533	1	0.623902	3.15573e-07	0.839189	0.541042
OSC_OSC_specific_B_00911	control_flat_genomic_region_C_00714	FALSE	FALSE	-0.131533	1	-0.644848	1	-2.02028	0.138677
OSC_OSC_specific_B_00911	control_flat_genomic_region_C_00717	FALSE	TRUE	-0.131533	1	-0.236483	1	-0.658072	0.587316
OSC_OSC_specific_B_00911	control_flat_genomic_region_C_00719	FALSE	FALSE	-0.131533	1	-0.445151	1	-0.66619	0.529702
OSC_OSC_specific_B_00911	control_flat_genomic_region_C_00721	FALSE	TRUE	-0.131533	1	0.31773	0.102769	-0.122725	0.92678
OSC_OSC_specific_B_00911	control_flat_genomic_region_C_00723	FALSE	TRUE	-0.131533	1	0.104309	1	-0.70507	0.677697
OSC_OSC_specific_B_00911	control_flat_genomic_region_C_00725	FALSE	TRUE	-0.131533	1	0.487127	0.000587041	0.286161	NA
OSC_OSC_specific_B_00911	control_flat_genomic_region_C_00728	FALSE	FALSE	-0.131533	1	-1.16755	1	-2.54449	0.0146392
OSC_OSC_specific_B_00911	control_flat_genomic_region_C_00729	FALSE	TRUE	-0.131533	1	0.382344	0.00799135	0.0193646	NA
OSC_OSC_specific_B_00911	control_flat_genomic_region_C_00731	FALSE	TRUE	-0.131533	1	-0.0681113	1	-0.384688	0.792346
OSC_OSC_specific_B_00911	control_flat_genomic_region_C_00732	FALSE	FALSE	-0.131533	1	-0.712259	1	0.269054	0.735835
OSC_OSC_specific_B_00911	control_flat_genomic_region_C_00734	FALSE	TRUE	-0.131533	1	0.20007	0.759664	0.28117	0.837799
OSC_OSC_specific_B_00911	control_flat_genomic_region_C_00735	FALSE	TRUE	-0.131533	1	0.230041	0.559323	-0.639327	0.709475
OSC_OSC_specific_B_00911	control_flat_genomic_region_C_00738	FALSE	FALSE	-0.131533	1	-0.358603	1	-1.47548	0.31652
OSC_OSC_specific_B_00911	control_flat_genomic_region_C_00739	FALSE	FALSE	-0.131533	1	-0.419117	1	-1.56097	0.184195
OSC_OSC_specific_B_00911	control_flat_genomic_region_C_00741	FALSE	TRUE	-0.131533	1	0.285097	0.247738	-0.555921	0.697251
OSC_OSC_specific_B_00911	control_flat_genomic_region_C_00742	FALSE	TRUE	-0.131533	1	-0.11299	1	-1.18181	0.346314
OSC_OSC_specific_B_00911	control_flat_genomic_region_C_00743	FALSE	TRUE	-0.131533	1	-0.0310994	1	0.0705806	0.959144
OSC_OSC_specific_B_00911	control_flat_genomic_region_C_00755	FALSE	TRUE	-0.131533	1	0.241315	0.529683	0.00507691	0.997368
OSC_OSC_specific_B_00911	control_flat_genomic_region_C_00757	FALSE	TRUE	-0.131533	1	0.164615	0.928532	0.633173	0.566358
OSC_OSC_specific_B_00911	control_flat_genomic_region_C_00758	FALSE	FALSE	-0.131533	1	-0.271652	1	-0.979261	0.541301
OSC_OSC_specific_B_00911	control_flat_genomic_region_C_00759	FALSE	TRUE	-0.131533	1	0.471613	0.000724224	0.212559	NA
OSC_OSC_specific_B_00911	control_flat_genomic_region_C_00761	FALSE	TRUE	-0.131533	1	0.143114	0.884898	-0.752632	0.654119
OSC_OSC_specific_B_00911	control_flat_genomic_region_C_00762	FALSE	FALSE	-0.131533	1	0.883375	2.71942e-09	1.25425	0.292604
OSC_OSC_specific_B_00911	control_flat_genomic_region_C_00763	FALSE	TRUE	-0.131533	1	0.519585	0.00186596	1.26267	NA
OSC_OSC_specific_B_00911	control_flat_genomic_region_C_00770	FALSE	TRUE	-0.131533	1	0.278878	0.22898	-0.535506	0.707653
OSC_OSC_specific_B_00911	control_flat_genomic_region_C_00775	FALSE	TRUE	-0.131533	1	0.617785	4.1611e-06	1.15719	NA
OSC_OSC_specific_B_00911	control_flat_genomic_region_C_00777	FALSE	TRUE	-0.131533	1	0.197997	0.771581	-0.035038	0.977436
OSC_OSC_specific_B_00911	control_flat_genomic_region_C_00778	FALSE	TRUE	-0.131533	1	0.371218	0.00860105	-0.0831907	0.946581
OSC_OSC_specific_B_00911	control_flat_genomic_region_C_00779	FALSE	TRUE	-0.131533	1	0.446865	0.00379785	0.013079	0.993559
OSC_OSC_specific_B_00911	control_flat_genomic_region_C_00780	FALSE	TRUE	-0.131533	1	0.714733	1.83928e-08	0.082233	NA
OSC_OSC_specific_B_00911	control_flat_genomic_region_C_00787	FALSE	TRUE	-0.131533	1	0.35125	0.0258228	0.76464	0.5248
OSC_OSC_specific_B_00911	control_flat_genomic_region_C_00788	FALSE	TRUE	-0.131533	1	-0.228323	1	0.414302	0.71231
OSC_OSC_specific_B_00911	control_flat_genomic_region_C_00800	FALSE	TRUE	-0.131533	1	0.051517	1	-0.47046	0.682843
OSC_OSC_specific_B_00911	dev_inactive_A_00019	FALSE	FALSE	-0.131533	1	0.631518	1.2448e-07	0.43472	0.591183
OSC_OSC_specific_B_00911	dev_inactive_A_00038	FALSE	FALSE	-0.131533	1	1.0774	2.06368e-24	0.824467	0.411285
OSC_OSC_specific_B_00911	dev_inactive_A_00043	FALSE	FALSE	-0.131533	1	0.497597	0.000678843	0.193064	0.807365
OSC_OSC_specific_B_00911	dev_inactive_A_00045	FALSE	FALSE	-0.131533	1	0.776404	1.36384e-13	1.12219	0.305172
OSC_OSC_specific_B_00911	dev_inactive_A_00051	FALSE	FALSE	-0.131533	1	-0.473595	1	-0.763993	0.41749
OSC_OSC_specific_B_00911	dev_inactive_A_00069	FALSE	FALSE	-0.131533	1	0.847315	7.84592e-17	0.669266	0.515419
OSC_OSC_specific_B_00911	dev_inactive_A_00070	FALSE	FALSE	-0.131533	1	0.735658	3.05058e-11	-0.350598	0.811796
OSC_OSC_specific_B_00911	dev_inactive_A_00073	FALSE	FALSE	-0.131533	1	1.41523	1.06787e-31	1.18945	0.235478
OSC_OSC_specific_B_00911	dev_inactive_A_00077	FALSE	FALSE	-0.131533	1	0.161768	0.828125	-0.372235	0.747531
OSC_OSC_specific_B_00911	dev_inactive_A_00116	FALSE	FALSE	-0.131533	1	2.81412	7.81243e-56	3.22728	8.39085e-09
OSC_OSC_specific_B_00911	dev_inactive_A_00138	FALSE	FALSE	-0.131533	1	1.1451	2.28177e-25	0.261884	NA
OSC_OSC_specific_B_00911	dev_inactive_A_00151	FALSE	FALSE	-0.131533	1	1.59635	6.86454e-38	1.60311	0.0335488
OSC_OSC_specific_B_00911	dev_inactive_A_00176	FALSE	FALSE	-0.131533	1	1.276	3.09082e-35	1.06064	0.2885
OSC_OSC_specific_B_00911	dev_inactive_A_00182	FALSE	FALSE	-0.131533	1	0.476607	0.00245132	-0.450903	0.753888
OSC_OSC_specific_B_00911	dev_inactive_A_00195	FALSE	FALSE	-0.131533	1	-1.00309	1	-1.52773	0.0915034
OSC_OSC_specific_B_00911	dev_inactive_A_00204	FALSE	FALSE	-0.131533	1	1.24271	3.41209e-23	1.46465	NA
OSC_OSC_specific_B_00911	dev_inactive_A_00213	FALSE	FALSE	-0.131533	1	0.280141	0.229739	0.292842	0.683976
OSC_OSC_specific_B_00911	dev_inactive_A_00227	FALSE	FALSE	-0.131533	1	-0.0429709	1	0.0256448	0.980447
OSC_OSC_specific_B_00911	dev_inactive_A_00238	FALSE	FALSE	-0.131533	1	1.36595	1.77964e-37	0.964084	0.176516
OSC_OSC_specific_B_00911	dev_inactive_A_00249	FALSE	FALSE	-0.131533	1	1.40448	8.37872e-17	1.58865	0.144556
OSC_OSC_specific_B_00911	dev_inactive_A_00254	FALSE	FALSE	-0.131533	1	0.58278	7.18597e-07	0.185002	0.906469
OSC_OSC_specific_B_00911	dev_inactive_A_00255	FALSE	FALSE	-0.131533	1	0.782782	3.92308e-10	-0.0825764	NA
OSC_OSC_specific_B_00911	dev_inactive_A_00257	FALSE	FALSE	-0.131533	1	0.494941	7.88702e-05	-0.136361	NA
OSC_OSC_specific_B_00911	dev_inactive_B_00005	FALSE	FALSE	-0.131533	1	1.8861	5.94051e-59	1.74185	5.48342e-05
OSC_OSC_specific_B_00911	dev_inactive_B_00008	FALSE	FALSE	-0.131533	1	1.14126	5.69555e-10	0.557855	NA
OSC_OSC_specific_B_00911	dev_inactive_B_00009	FALSE	FALSE	-0.131533	1	0.255221	0.537082	-0.38185	0.793815
OSC_OSC_specific_B_00911	dev_inactive_B_00014	FALSE	FALSE	-0.131533	1	0.300757	0.182594	-0.191145	0.884434
OSC_OSC_specific_B_00911	dev_inactive_B_00015	FALSE	FALSE	-0.131533	1	1.60463	1.08593e-49	1.03668	0.0883998
OSC_OSC_specific_B_00911	dev_inactive_B_00017	FALSE	FALSE	-0.131533	1	0.678406	4.5594e-08	-1.30785	0.284843
OSC_OSC_specific_B_00911	dev_inactive_B_00024	FALSE	FALSE	-0.131533	1	1.45514	1.24465e-33	1.37502	0.101562
OSC_OSC_specific_B_00911	dev_inactive_B_00027	FALSE	FALSE	-0.131533	1	0.0613506	1	-0.972355	0.4552
OSC_OSC_specific_B_00911	dev_inactive_B_00031	FALSE	FALSE	-0.131533	1	1.20616	7.08911e-28	1.05092	0.16873
OSC_OSC_specific_B_00911	dev_inactive_B_00035	FALSE	FALSE	-0.131533	1	1.58837	2.98233e-31	0.881219	0.519885
OSC_OSC_specific_B_00911	dev_inactive_B_00037	FALSE	FALSE	-0.131533	1	0.482135	0.000112422	-1.09196	0.392428
OSC_OSC_specific_B_00911	dev_inactive_B_00052	FALSE	FALSE	-0.131533	1	0.793884	2.72018e-10	-0.14781	0.923697
OSC_OSC_specific_B_00911	dev_inactive_B_00060	FALSE	FALSE	-0.131533	1	1.39869	4.27803e-33	1.7003	0.0982161
OSC_OSC_specific_B_00911	dev_inactive_B_00062	FALSE	FALSE	-0.131533	1	1.21966	6.79192e-25	0.839189	0.541042
OSC_OSC_specific_B_00911	dev_inactive_B_00064	FALSE	FALSE	-0.131533	1	0.816622	1.39004e-14	0.263065	0.867342
OSC_OSC_specific_B_00911	dev_inactive_B_00066	FALSE	FALSE	-0.131533	1	0.649127	1.83928e-08	0.279574	0.841413
OSC_OSC_specific_B_00911	dev_inactive_B_00075	FALSE	FALSE	-0.131533	1	1.60574	1.7722e-34	0.850568	0.525097
OSC_OSC_specific_B_00911	dev_inactive_B_00076	FALSE	FALSE	-0.131533	1	-0.0500708	1	-1.15204	0.360655
OSC_OSC_specific_B_00911	dev_inactive_B_00083	FALSE	FALSE	-0.131533	1	0.862523	4.17055e-09	0.698943	NA
OSC_OSC_specific_B_00911	dev_inactive_B_00085	FALSE	FALSE	-0.131533	1	0.684191	2.76945e-07	0.587672	0.672485
OSC_OSC_specific_B_00911	dev_inactive_B_00089	FALSE	FALSE	-0.131533	1	0.848012	5.74921e-09	0.624205	0.690934
OSC_OSC_specific_B_00911	dev_inactive_B_00090	FALSE	FALSE	-0.131533	1	0.903685	2.04566e-07	1.25118	NA
OSC_OSC_specific_B_00911	dev_inactive_B_00091	FALSE	FALSE	-0.131533	1	0.824609	1.45152e-05	0.221637	0.889032
OSC_OSC_specific_B_00911	dev_inactive_B_00094	FALSE	FALSE	-0.131533	1	0.419279	0.00332717	-0.96658	0.457705
OSC_OSC_specific_B_00911	dev_inactive_B_00097	FALSE	FALSE	-0.131533	1	0.523032	1.91763e-05	-0.576574	0.635606
OSC_OSC_specific_B_00911	dev_inactive_B_00100	FALSE	FALSE	-0.131533	1	1.34037	1.75673e-37	2.2966	2.83187e-05
OSC_OSC_specific_B_00911	dev_inactive_B_00103	FALSE	FALSE	-0.131533	1	0.532652	8.3366e-06	0.594493	0.591106
OSC_OSC_specific_B_00911	dev_inactive_B_00108	FALSE	FALSE	-0.131533	1	2.86458	2.24297e-46	2.63484	4.17718e-06
OSC_OSC_specific_B_00911	dev_inactive_B_00112	FALSE	FALSE	-0.131533	1	-0.13237	1	-1.44197	0.33051
OSC_OSC_specific_B_00911	dev_inactive_B_00113	FALSE	FALSE	-0.131533	1	0.283276	0.251782	-0.224882	0.881321
OSC_OSC_specific_B_00911	dev_inactive_B_00124	FALSE	FALSE	-0.131533	1	0.840507	1.30606e-13	0.746982	0.45833
OSC_OSC_specific_B_00911	dev_inactive_B_00128	FALSE	FALSE	-0.131533	1	0.840472	9.52554e-12	0.661718	0.623178
OSC_OSC_specific_B_00911	dev_inactive_B_00130	FALSE	FALSE	-0.131533	1	0.585215	2.88284e-06	0.8692	0.42171
OSC_OSC_specific_B_00911	dev_inactive_B_00131	FALSE	FALSE	-0.131533	1	0.00845648	1	-1.5398	0.291071
OSC_OSC_specific_B_00911	dev_inactive_B_00150	FALSE	FALSE	-0.131533	1	0.050171	1	0.104761	0.92013
OSC_OSC_specific_B_00911	dev_inactive_B_00153	FALSE	FALSE	-0.131533	1	0.896056	2.6812e-14	0.87783	0.440744
OSC_OSC_specific_B_00911	dev_inactive_B_00154	FALSE	FALSE	-0.131533	1	0.467327	0.000336788	-0.221389	0.865638
OSC_OSC_specific_B_00911	dev_inactive_B_00157	FALSE	FALSE	-0.131533	1	0.491818	0.000123438	0.869474	0.309331
OSC_OSC_specific_B_00911	dev_inactive_B_00159	FALSE	FALSE	-0.131533	1	0.508263	0.000453889	-0.0224713	NA
OSC_OSC_specific_B_00911	dev_inactive_B_00163	FALSE	FALSE	-0.131533	1	0.779787	1.88922e-13	0.295983	0.772956
OSC_OSC_specific_B_00911	dev_inactive_B_00169	FALSE	FALSE	-0.131533	1	1.23609	4.72078e-20	0.255802	0.87083
OSC_OSC_specific_B_00911	dev_inactive_B_00170	FALSE	FALSE	-0.131533	1	0.399591	0.0084083	0.0574736	0.948361
OSC_OSC_specific_B_00911	dev_inactive_B_00188	FALSE	FALSE	-0.131533	1	0.824724	1.28669e-12	0.63588	0.645723
OSC_OSC_specific_B_00911	dev_inactive_B_00190	FALSE	FALSE	-0.131533	1	-0.0674738	1	-0.307908	0.752195
OSC_OSC_specific_B_00911	dev_inactive_B_00191	FALSE	FALSE	-0.131533	1	0.388193	0.0199674	0.485042	0.520294
OSC_OSC_specific_B_00911	dev_inactive_B_00198	FALSE	FALSE	-0.131533	1	1.63741	1.87901e-42	1.58554	0.0287864
OSC_OSC_specific_B_00911	dev_inactive_B_00203	FALSE	FALSE	-0.131533	1	0.496252	0.000214025	-0.24953	0.86812
OSC_OSC_specific_B_00911	dev_inactive_B_00205	FALSE	FALSE	-0.131533	1	0.476939	0.000459745	-0.0656617	0.961101
OSC_OSC_specific_B_00911	dev_inactive_B_00206	FALSE	FALSE	-0.131533	1	0.978814	1.12242e-19	0.792351	0.521501
OSC_OSC_specific_B_00911	dev_inactive_B_00210	FALSE	FALSE	-0.131533	1	0.880267	4.25878e-16	0.16689	0.881191
OSC_OSC_specific_B_00911	dev_inactive_B_00212	FALSE	FALSE	-0.131533	1	0.843099	5.32153e-16	0.959331	0.241929
OSC_OSC_specific_B_00911	dev_inactive_B_00218	FALSE	FALSE	-0.131533	1	0.71669	8.02964e-09	0.779412	0.328872
OSC_OSC_specific_B_00911	dev_inactive_B_00219	FALSE	FALSE	-0.131533	1	0.697341	6.18237e-11	0.825453	0.381367
OSC_OSC_specific_B_00911	dev_inactive_B_00220	FALSE	FALSE	-0.131533	1	0.42446	0.00281523	-1.09318	0.486442
OSC_OSC_specific_B_00911	dev_inactive_B_00224	FALSE	FALSE	-0.131533	1	1.31096	4.9552e-30	1.72237	0.0325944
OSC_OSC_specific_B_00911	dev_inactive_B_00226	FALSE	FALSE	-0.131533	1	0.525504	0.00141465	1.16064	0.245253
OSC_OSC_specific_B_00911	dev_inactive_B_00230	FALSE	FALSE	-0.131533	1	1.27139	3.52811e-24	1.1758	0.388487
OSC_OSC_specific_B_00911	dev_inactive_B_00234	FALSE	FALSE	-0.131533	1	1.21192	4.84982e-28	-0.583243	0.68163
OSC_OSC_specific_B_00911	dev_inactive_B_00244	FALSE	FALSE	-0.131533	1	0.51585	4.38574e-05	-0.483597	0.736451
OSC_OSC_specific_B_00911	dev_inactive_B_00247	FALSE	FALSE	-0.131533	1	1.04543	2.08695e-14	1.3037	0.276695
OSC_OSC_specific_B_00911	dev_inactive_B_00256	FALSE	FALSE	-0.131533	1	0.518858	0.000144335	0.204059	0.789472
OSC_OSC_specific_B_00911	dev_inactive_B_00259	FALSE	FALSE	-0.131533	1	0.848352	0.000139779	0.698943	NA
OSC_OSC_specific_B_00911	dev_inactive_B_00261	FALSE	FALSE	-0.131533	1	0.988143	1.54514e-19	0.523303	0.614794
OSC_OSC_specific_B_00911	dev_inactive_B_00262	FALSE	FALSE	-0.131533	1	0.0496365	1	0.800443	0.259462
OSC_OSC_specific_B_00911	dev_inactive_C_00007	FALSE	FALSE	-0.131533	1	-0.0249029	1	-0.331988	0.822754
OSC_OSC_specific_B_00911	dev_inactive_C_00012	FALSE	FALSE	-0.131533	1	0.578308	1.42835e-06	0.394112	0.685831
OSC_OSC_specific_B_00911	dev_inactive_C_00013	FALSE	FALSE	-0.131533	1	0.803191	1.09202e-07	1.37089	0.320108
OSC_OSC_specific_B_00911	dev_inactive_C_00016	FALSE	FALSE	-0.131533	1	0.574743	1.49988e-06	-0.108407	0.94395
OSC_OSC_specific_B_00911	dev_inactive_C_00021	FALSE	FALSE	-0.131533	1	0.379175	0.0245164	0.455593	0.771181
OSC_OSC_specific_B_00911	dev_inactive_C_00046	FALSE	FALSE	-0.131533	1	1.4342	8.94294e-14	1.30709	0.232511
OSC_OSC_specific_B_00911	dev_inactive_C_00047	FALSE	FALSE	-0.131533	1	1.1034	3.90082e-27	0.718363	0.328695
OSC_OSC_specific_B_00911	dev_inactive_C_00048	FALSE	FALSE	-0.131533	1	1.77375	1.04566e-47	1.38533	0.0815341
OSC_OSC_specific_B_00911	dev_inactive_C_00049	FALSE	FALSE	-0.131533	1	1.42491	5.39346e-18	2.27485	0.0425749
OSC_OSC_specific_B_00911	dev_inactive_C_00054	FALSE	FALSE	-0.131533	1	0.360526	0.0348998	0.854597	0.523065
OSC_OSC_specific_B_00911	dev_inactive_C_00059	FALSE	FALSE	-0.131533	1	4.22643	2.15431e-48	3.00929	7.98528e-06
OSC_OSC_specific_B_00911	dev_inactive_C_00071	FALSE	FALSE	-0.131533	1	1.45962	2.35101e-22	1.20633	0.270386
OSC_OSC_specific_B_00911	dev_inactive_C_00092	FALSE	FALSE	-0.131533	1	0.554337	3.24126e-06	0.610135	0.429052
OSC_OSC_specific_B_00911	dev_inactive_C_00093	FALSE	FALSE	-0.131533	1	1.27425	1.0269e-25	1.02369	0.391622
OSC_OSC_specific_B_00911	dev_inactive_C_00095	FALSE	FALSE	-0.131533	1	0.705837	2.12537e-06	0.517937	NA
OSC_OSC_specific_B_00911	dev_inactive_C_00098	FALSE	FALSE	-0.131533	1	0.357866	0.0527386	0.951206	0.380823
OSC_OSC_specific_B_00911	dev_inactive_C_00099	FALSE	FALSE	-0.131533	1	0.0571715	1	-1.15071	0.458798
OSC_OSC_specific_B_00911	dev_inactive_C_00105	FALSE	FALSE	-0.131533	1	0.704276	1.42835e-06	0.808835	NA
OSC_OSC_specific_B_00911	dev_inactive_C_00106	FALSE	FALSE	-0.131533	1	1.65004	8.99925e-36	1.31459	0.248566
OSC_OSC_specific_B_00911	dev_inactive_C_00110	FALSE	FALSE	-0.131533	1	-0.0722808	1	-0.0630654	0.963088
OSC_OSC_specific_B_00911	dev_inactive_C_00111	FALSE	FALSE	-0.131533	1	2.30878	2.96196e-60	2.77334	4.10461e-08
OSC_OSC_specific_B_00911	dev_inactive_C_00114	FALSE	FALSE	-0.131533	1	1.87262	4.44621e-55	1.47501	0.0123319
OSC_OSC_specific_B_00911	dev_inactive_C_00115	FALSE	FALSE	-0.131533	1	-0.175622	1	-1.59857	0.268898
OSC_OSC_specific_B_00911	dev_inactive_C_00117	FALSE	FALSE	-0.131533	1	-0.193238	1	-1.22656	0.423337
OSC_OSC_specific_B_00911	dev_inactive_C_00118	FALSE	FALSE	-0.131533	1	0.975119	2.70945e-15	1.18066	0.376547
OSC_OSC_specific_B_00911	dev_inactive_C_00120	FALSE	FALSE	-0.131533	1	0.816108	1.17497e-14	-0.238387	0.856815
OSC_OSC_specific_B_00911	dev_inactive_C_00121	FALSE	FALSE	-0.131533	1	-0.113042	1	0.18474	0.79135
OSC_OSC_specific_B_00911	dev_inactive_C_00132	FALSE	FALSE	-0.131533	1	0.0180716	1	-0.133381	0.914253
OSC_OSC_specific_B_00911	dev_inactive_C_00133	FALSE	FALSE	-0.131533	1	0.726355	2.86103e-07	0.441868	NA
OSC_OSC_specific_B_00911	dev_inactive_C_00134	FALSE	FALSE	-0.131533	1	3.41852	6.56022e-72	3.63315	1.46046e-18
OSC_OSC_specific_B_00911	dev_inactive_C_00137	FALSE	FALSE	-0.131533	1	0.555632	1.64993e-06	-0.116002	0.923273
OSC_OSC_specific_B_00911	dev_inactive_C_00149	FALSE	FALSE	-0.131533	1	1.03889	5.16077e-17	0.763411	NA
OSC_OSC_specific_B_00911	dev_inactive_C_00156	FALSE	FALSE	-0.131533	1	0.56212	0.000390149	0.131746	NA
OSC_OSC_specific_B_00911	dev_inactive_C_00160	FALSE	FALSE	-0.131533	1	0.614672	4.98313e-06	1.00511	NA
OSC_OSC_specific_B_00911	dev_inactive_C_00164	FALSE	FALSE	-0.131533	1	0.718946	3.02792e-09	0.477602	0.76046
OSC_OSC_specific_B_00911	dev_inactive_C_00174	FALSE	FALSE	-0.131533	1	0.678298	3.12265e-05	0.5305	NA
OSC_OSC_specific_B_00911	dev_inactive_C_00175	FALSE	FALSE	-0.131533	1	1.54664	1.84866e-27	0.411576	0.793021
OSC_OSC_specific_B_00911	dev_inactive_C_00186	FALSE	FALSE	-0.131533	1	0.0341901	1	-0.260767	0.805603
OSC_OSC_specific_B_00911	dev_inactive_C_00189	FALSE	FALSE	-0.131533	1	0.762583	6.77022e-10	1.3078	0.151869
OSC_OSC_specific_B_00911	dev_inactive_C_00196	FALSE	FALSE	-0.131533	1	-0.175042	1	0.00729055	0.99404
OSC_OSC_specific_B_00911	dev_inactive_C_00200	FALSE	FALSE	-0.131533	1	1.34869	4.08379e-40	0.692156	0.303256
OSC_OSC_specific_B_00911	dev_inactive_C_00209	FALSE	FALSE	-0.131533	1	0.74635	1.27579e-10	1.37062	0.305676
OSC_OSC_specific_B_00911	dev_inactive_C_00211	FALSE	FALSE	-0.131533	1	1.56942	2.59127e-35	1.78814	0.0765235
OSC_OSC_specific_B_00911	dev_inactive_C_00221	FALSE	FALSE	-0.131533	1	0.216056	0.582149	-0.207613	0.873958
OSC_OSC_specific_B_00911	dev_inactive_C_00237	FALSE	FALSE	-0.131533	1	0.83388	8.12732e-12	0.0815024	0.952616
OSC_OSC_specific_B_00911	dev_inactive_C_00241	FALSE	FALSE	-0.131533	1	1.91849	5.09312e-33	1.7977	0.0992656
OSC_OSC_specific_B_00911	dev_inactive_C_00242	FALSE	FALSE	-0.131533	1	0.19696	0.7404	0.0353459	0.979554
OSC_OSC_specific_B_00911	dev_inactive_C_00263	FALSE	FALSE	-0.131533	1	-0.0678124	1	-0.740229	0.398898
OSC_OSC_specific_B_00911	dev_inactive_C_00265	FALSE	FALSE	-0.131533	1	0.401246	0.0113943	0.749681	0.424173
OSC_OSC_specific_B_00911	dev_inactive_C_00269	FALSE	FALSE	-0.131533	1	0.76395	8.46466e-11	0.356424	0.791645
OSC_OSC_specific_B_00911	dev_inactive_C_00270	FALSE	FALSE	-0.131533	1	0.180332	0.825122	0.250284	0.753404
OSC_OSC_specific_B_00911	dev_medium_A_00001	FALSE	FALSE	-0.131533	1	2.419	5.2161e-65	1.94009	1.96518e-06
OSC_OSC_specific_B_00911	dev_medium_A_00192	FALSE	FALSE	-0.131533	1	3.03592	6.25647e-59	2.84313	9.99467e-10
OSC_OSC_specific_B_00911	dev_medium_A_00216	FALSE	FALSE	-0.131533	1	1.62345	2.9193e-36	1.5057	0.101782
OSC_OSC_specific_B_00911	dev_medium_A_00225	FALSE	FALSE	-0.131533	1	4.81925	6.77727e-31	5.06815	5.34305e-28
OSC_OSC_specific_B_00911	dev_medium_A_00440	FALSE	FALSE	-0.131533	1	3.00378	2.27934e-36	3.12726	2.30263e-05
OSC_OSC_specific_B_00911	dev_medium_A_00442	FALSE	FALSE	-0.131533	1	2.93723	2.67896e-63	2.7	2.85929e-07
OSC_OSC_specific_B_00911	dev_medium_A_00443	FALSE	FALSE	-0.131533	1	2.5184	3.82724e-52	2.19756	0.000677498
OSC_OSC_specific_B_00911	dev_medium_A_00446	FALSE	FALSE	-0.131533	1	3.56675	3.66713e-55	3.49146	6.801e-12
OSC_OSC_specific_B_00911	dev_medium_A_00473	FALSE	FALSE	-0.131533	1	3.24659	1.19536e-25	3.11548	0.000566172
OSC_OSC_specific_B_00911	dev_medium_A_00486	FALSE	FALSE	-0.131533	1	2.33424	2.30855e-63	1.85272	0.000211986
OSC_OSC_specific_B_00911	dev_medium_A_00493	FALSE	FALSE	-0.131533	1	2.76375	1.23151e-63	2.60916	2.07408e-05
OSC_OSC_specific_B_00911	dev_medium_A_00519	FALSE	FALSE	-0.131533	1	3.65797	4.98964e-68	2.90177	1.18886e-17
OSC_OSC_specific_B_00911	dev_medium_A_00546	FALSE	FALSE	-0.131533	1	3.8338	2.57094e-56	4.39067	1.3196e-20
OSC_OSC_specific_B_00911	dev_medium_A_00553	FALSE	FALSE	-0.131533	1	3.55427	1.04124e-46	3.16461	5.3235e-09
OSC_OSC_specific_B_00911	dev_medium_A_00555	FALSE	FALSE	-0.131533	1	2.39481	1.20781e-41	2.71343	0.000158053
OSC_OSC_specific_B_00911	dev_medium_A_00584	FALSE	FALSE	-0.131533	1	1.4228	9.51291e-42	1.22052	0.0446007
OSC_OSC_specific_B_00911	dev_medium_A_00589	FALSE	FALSE	-0.131533	1	3.34637	6.0686e-53	3.57985	1.08213e-11
OSC_OSC_specific_B_00911	dev_medium_A_00590	FALSE	FALSE	-0.131533	1	2.03837	5.48863e-34	2.15983	0.0536771
OSC_OSC_specific_B_00911	dev_medium_A_00595	FALSE	FALSE	-0.131533	1	3.21019	2.93687e-56	2.39334	0.000784032
OSC_OSC_specific_B_00911	dev_medium_A_00600	FALSE	FALSE	-0.131533	1	2.53675	1.43243e-67	2.11751	7.96216e-06
OSC_OSC_specific_B_00911	dev_medium_B_00033	FALSE	FALSE	-0.131533	1	5.73657	4.02425e-72	5.53009	2.34677e-93
OSC_OSC_specific_B_00911	dev_medium_B_00039	FALSE	FALSE	-0.131533	1	2.65001	3.32591e-43	1.77263	0.0845435
OSC_OSC_specific_B_00911	dev_medium_B_00172	FALSE	FALSE	-0.131533	1	2.97964	4.27165e-24	3.59179	7.06726e-07
OSC_OSC_specific_B_00911	dev_medium_B_00183	FALSE	FALSE	-0.131533	1	2.86325	1.45735e-40	2.4901	0.000457968
OSC_OSC_specific_B_00911	dev_medium_B_00193	FALSE	FALSE	-0.131533	1	2.68537	3.72862e-52	1.99025	0.00983349
OSC_OSC_specific_B_00911	dev_medium_B_00232	FALSE	FALSE	-0.131533	1	2.6399	1.66133e-39	3.0082	0.000169597
OSC_OSC_specific_B_00911	dev_medium_B_00258	FALSE	FALSE	-0.131533	1	2.07823	1.01755e-37	0.62447	0.644062
OSC_OSC_specific_B_00911	dev_medium_B_00264	FALSE	FALSE	-0.131533	1	2.24118	1.00722e-31	1.93473	0.0122169
OSC_OSC_specific_B_00911	dev_medium_B_00441	FALSE	FALSE	-0.131533	1	3.15776	2.63468e-68	2.45516	8.96581e-10
OSC_OSC_specific_B_00911	dev_medium_B_00447	FALSE	FALSE	-0.131533	1	1.20369	9.06859e-32	0.85648	0.331096
OSC_OSC_specific_B_00911	dev_medium_B_00448	FALSE	FALSE	-0.131533	1	2.60938	2.12964e-67	2.17648	2.8056e-07
OSC_OSC_specific_B_00911	dev_medium_B_00452	FALSE	FALSE	-0.131533	1	1.42785	1.3185e-35	0.958622	0.421302
OSC_OSC_specific_B_00911	dev_medium_B_00464	FALSE	FALSE	-0.131533	1	0.848824	5.72159e-13	0.866891	0.429008
OSC_OSC_specific_B_00911	dev_medium_B_00465	FALSE	FALSE	-0.131533	1	1.66334	6.1296e-19	1.39337	0.243931
OSC_OSC_specific_B_00911	dev_medium_B_00469	FALSE	FALSE	-0.131533	1	3.52839	1.58119e-69	3.19607	1.56231e-17
OSC_OSC_specific_B_00911	dev_medium_B_00472	FALSE	FALSE	-0.131533	1	3.89181	5.93206e-58	3.70445	1.48179e-13
OSC_OSC_specific_B_00911	dev_medium_B_00474	FALSE	FALSE	-0.131533	1	1.87366	6.01098e-21	1.45345	0.2249
OSC_OSC_specific_B_00911	dev_medium_B_00478	FALSE	FALSE	-0.131533	1	1.73799	4.34201e-55	1.36737	0.0057797
OSC_OSC_specific_B_00911	dev_medium_B_00479	FALSE	FALSE	-0.131533	1	2.78565	1.19755e-10	3.50242	1.83816e-05
OSC_OSC_specific_B_00911	dev_medium_B_00483	FALSE	FALSE	-0.131533	1	2.14008	1.00272e-59	2.15918	8.93093e-08
OSC_OSC_specific_B_00911	dev_medium_B_00487	FALSE	FALSE	-0.131533	1	3.51507	3.02e-57	3.47461	1.29786e-12
OSC_OSC_specific_B_00911	dev_medium_B_00489	FALSE	FALSE	-0.131533	1	1.8045	9.23416e-47	1.93879	0.056465
OSC_OSC_specific_B_00911	dev_medium_B_00490	FALSE	FALSE	-0.131533	1	2.67882	1.37169e-54	2.64744	4.95298e-06
OSC_OSC_specific_B_00911	dev_medium_B_00495	FALSE	FALSE	-0.131533	1	3.84567	7.54413e-64	3.79803	2.59147e-18
OSC_OSC_specific_B_00911	dev_medium_B_00496	FALSE	FALSE	-0.131533	1	2.85031	7.66562e-59	2.47318	2.03023e-05
OSC_OSC_specific_B_00911	dev_medium_B_00498	FALSE	FALSE	-0.131533	1	1.85407	2.29225e-26	2.31616	0.0241752
OSC_OSC_specific_B_00911	dev_medium_B_00503	FALSE	FALSE	-0.131533	1	3.21325	1.22329e-46	3.44223	1.89828e-09
OSC_OSC_specific_B_00911	dev_medium_B_00505	FALSE	FALSE	-0.131533	1	2.76344	6.22625e-54	2.63952	7.2401e-05
OSC_OSC_specific_B_00911	dev_medium_B_00506	FALSE	FALSE	-0.131533	1	3.9646	3.46195e-42	2.84043	2.79641e-06
OSC_OSC_specific_B_00911	dev_medium_B_00507	FALSE	FALSE	-0.131533	1	2.23261	3.89077e-60	2.76598	3.94279e-08
OSC_OSC_specific_B_00911	dev_medium_B_00508	FALSE	FALSE	-0.131533	1	4.17214	2.25327e-52	3.86618	7.21989e-17
OSC_OSC_specific_B_00911	dev_medium_B_00512	FALSE	FALSE	-0.131533	1	2.45262	7.03479e-51	2.23202	0.00300661
OSC_OSC_specific_B_00911	dev_medium_B_00516	FALSE	FALSE	-0.131533	1	2.46968	3.06761e-67	2.38692	9.55903e-07
OSC_OSC_specific_B_00911	dev_medium_B_00518	FALSE	FALSE	-0.131533	1	2.98424	7.76385e-61	3.42313	3.16087e-12
OSC_OSC_specific_B_00911	dev_medium_B_00520	FALSE	FALSE	-0.131533	1	3.58082	4.23309e-45	3.56107	2.20306e-11
OSC_OSC_specific_B_00911	dev_medium_B_00521	FALSE	FALSE	-0.131533	1	3.15418	1.42866e-63	2.79163	1.07277e-09
OSC_OSC_specific_B_00911	dev_medium_B_00524	FALSE	FALSE	-0.131533	1	2.54494	2.09265e-62	1.30544	0.00328648
OSC_OSC_specific_B_00911	dev_medium_B_00526	FALSE	FALSE	-0.131533	1	2.95447	1.51895e-46	3.04838	1.02505e-05
OSC_OSC_specific_B_00911	dev_medium_B_00530	FALSE	FALSE	-0.131533	1	2.43513	9.23451e-48	2.9471	0.000215236
OSC_OSC_specific_B_00911	dev_medium_B_00532	FALSE	FALSE	-0.131533	1	4.81748	3.15723e-46	4.6668	2.3497e-19
OSC_OSC_specific_B_00911	dev_medium_B_00535	FALSE	FALSE	-0.131533	1	2.30976	1.36134e-39	0.879863	0.460732
OSC_OSC_specific_B_00911	dev_medium_B_00537	FALSE	FALSE	-0.131533	1	2.12482	2.59234e-42	2.04579	0.0120553
OSC_OSC_specific_B_00911	dev_medium_B_00539	FALSE	FALSE	-0.131533	1	2.6569	1.11345e-67	2.12888	6.13495e-11
OSC_OSC_specific_B_00911	dev_medium_B_00540	FALSE	FALSE	-0.131533	1	2.24807	1.33997e-27	1.73312	0.11155
OSC_OSC_specific_B_00911	dev_medium_B_00544	FALSE	FALSE	-0.131533	1	2.5769	1.66687e-53	3.04559	9.28271e-08
OSC_OSC_specific_B_00911	dev_medium_B_00545	FALSE	FALSE	-0.131533	1	3.94266	4.3126e-55	3.49049	1.03328e-08
OSC_OSC_specific_B_00911	dev_medium_B_00547	FALSE	FALSE	-0.131533	1	5.031	4.66207e-55	5.02576	3.36325e-39
OSC_OSC_specific_B_00911	dev_medium_B_00552	FALSE	FALSE	-0.131533	1	1.65154	2.91376e-42	1.66825	0.0471397
OSC_OSC_specific_B_00911	dev_medium_B_00556	FALSE	FALSE	-0.131533	1	2.86157	6.58623e-45	2.62413	0.00905989
OSC_OSC_specific_B_00911	dev_medium_B_00560	FALSE	FALSE	-0.131533	1	4.44269	1.29141e-45	4.37714	2.07126e-15
OSC_OSC_specific_B_00911	dev_medium_B_00561	FALSE	FALSE	-0.131533	1	2.48741	1.33197e-54	2.20715	0.00370048
OSC_OSC_specific_B_00911	dev_medium_B_00562	FALSE	FALSE	-0.131533	1	1.45434	6.74124e-29	1.33234	0.193312
OSC_OSC_specific_B_00911	dev_medium_B_00563	FALSE	FALSE	-0.131533	1	1.70025	1.62841e-52	1.50422	0.000571427
OSC_OSC_specific_B_00911	dev_medium_B_00569	FALSE	FALSE	-0.131533	1	1.51885	5.42641e-45	1.20012	0.0280147
OSC_OSC_specific_B_00911	dev_medium_B_00575	FALSE	FALSE	-0.131533	1	2.76957	2.06383e-66	2.67794	3.28022e-08
OSC_OSC_specific_B_00911	dev_medium_B_00576	FALSE	FALSE	-0.131533	1	1.91938	2.91922e-58	2.06822	2.10469e-07
OSC_OSC_specific_B_00911	dev_medium_B_00577	FALSE	FALSE	-0.131533	1	3.97191	4.85929e-57	3.71531	8.22377e-09
OSC_OSC_specific_B_00911	dev_medium_B_00582	FALSE	FALSE	-0.131533	1	2.33254	3.02316e-63	2.31965	1.13884e-06
OSC_OSC_specific_B_00911	dev_medium_B_00583	FALSE	FALSE	-0.131533	1	2.75232	2.32948e-46	2.91076	3.86023e-05
OSC_OSC_specific_B_00911	dev_medium_B_00585	FALSE	FALSE	-0.131533	1	2.81422	3.1734e-35	3.73365	1.18319e-08
OSC_OSC_specific_B_00911	dev_medium_B_00586	FALSE	FALSE	-0.131533	1	2.57175	1.18403e-68	2.50893	1.29424e-09
OSC_OSC_specific_B_00911	dev_medium_B_00587	FALSE	FALSE	-0.131533	1	4.42931	5.46492e-57	4.06057	1.1732e-17
OSC_OSC_specific_B_00911	dev_medium_B_00588	FALSE	FALSE	-0.131533	1	3.98452	1.39108e-68	4.03264	5.64548e-31
OSC_OSC_specific_B_00911	dev_medium_B_00591	FALSE	FALSE	-0.131533	1	2.54677	8.20658e-61	1.94141	0.000548263
OSC_OSC_specific_B_00911	dev_medium_B_00594	FALSE	FALSE	-0.131533	1	2.86404	3.87673e-51	2.58911	0.0029599
OSC_OSC_specific_B_00911	dev_medium_B_00598	FALSE	FALSE	-0.131533	1	1.54747	9.04483e-43	1.61612	0.0349948
OSC_OSC_specific_B_00911	dev_medium_C_00003	FALSE	FALSE	-0.131533	1	2.67023	1.33108e-65	2.31781	5.58561e-05
OSC_OSC_specific_B_00911	dev_medium_C_00011	FALSE	FALSE	-0.131533	1	1.99845	1.50303e-40	2.14499	0.0240555
OSC_OSC_specific_B_00911	dev_medium_C_00041	FALSE	FALSE	-0.131533	1	2.78843	6.50188e-57	2.79907	2.58659e-06
OSC_OSC_specific_B_00911	dev_medium_C_00050	FALSE	FALSE	-0.131533	1	0.450381	0.00180079	-0.660763	0.636498
OSC_OSC_specific_B_00911	dev_medium_C_00055	FALSE	FALSE	-0.131533	1	4.42063	3.54807e-63	4.03188	3.94739e-19
OSC_OSC_specific_B_00911	dev_medium_C_00065	FALSE	FALSE	-0.131533	1	1.12006	2.30601e-25	-0.00208124	0.9991
OSC_OSC_specific_B_00911	dev_medium_C_00068	FALSE	FALSE	-0.131533	1	2.34358	1.40991e-12	2.33647	0.0232514
OSC_OSC_specific_B_00911	dev_medium_C_00072	FALSE	FALSE	-0.131533	1	4.66579	2.54828e-51	4.98627	4.27909e-36
OSC_OSC_specific_B_00911	dev_medium_C_00074	FALSE	FALSE	-0.131533	1	2.75394	2.3143e-65	3.07507	2.95572e-09
OSC_OSC_specific_B_00911	dev_medium_C_00081	FALSE	FALSE	-0.131533	1	1.61669	9.51293e-30	1.30502	0.228024
OSC_OSC_specific_B_00911	dev_medium_C_00082	FALSE	FALSE	-0.131533	1	3.32783	2.01339e-48	3.46802	3.22718e-07
OSC_OSC_specific_B_00911	dev_medium_C_00088	FALSE	FALSE	-0.131533	1	2.30571	2.03926e-66	2.02564	0.000236195
OSC_OSC_specific_B_00911	dev_medium_C_00101	FALSE	FALSE	-0.131533	1	3.10007	5.41048e-68	3.00161	9.78865e-10
OSC_OSC_specific_B_00911	dev_medium_C_00161	FALSE	FALSE	-0.131533	1	0.717031	2.92954e-08	0.958434	0.421158
OSC_OSC_specific_B_00911	dev_medium_C_00181	FALSE	FALSE	-0.131533	1	3.50426	1.33205e-67	3.60449	7.60075e-19
OSC_OSC_specific_B_00911	dev_medium_C_00184	FALSE	FALSE	-0.131533	1	3.21788	2.12721e-60	3.23189	3.99329e-06
OSC_OSC_specific_B_00911	dev_medium_C_00236	FALSE	FALSE	-0.131533	1	2.82673	5.34739e-56	3.28251	4.97571e-10
OSC_OSC_specific_B_00911	dev_medium_C_00245	FALSE	FALSE	-0.131533	1	1.98856	9.40302e-59	1.31638	0.0298612
OSC_OSC_specific_B_00911	dev_medium_C_00272	FALSE	FALSE	-0.131533	1	3.00133	1.56137e-55	2.67011	7.93203e-05
OSC_OSC_specific_B_00911	dev_medium_C_00444	FALSE	FALSE	-0.131533	1	1.18894	1.32804e-18	1.56546	0.153674
OSC_OSC_specific_B_00911	dev_medium_C_00445	FALSE	FALSE	-0.131533	1	2.3226	5.01763e-59	1.87403	0.00882006
OSC_OSC_specific_B_00911	dev_medium_C_00449	FALSE	FALSE	-0.131533	1	2.25779	4.01031e-59	1.96296	0.0204173
OSC_OSC_specific_B_00911	dev_medium_C_00450	FALSE	FALSE	-0.131533	1	1.70693	1.86673e-50	0.786665	0.403383
OSC_OSC_specific_B_00911	dev_medium_C_00453	FALSE	FALSE	-0.131533	1	3.99924	1.55655e-43	3.98693	4.31819e-15
OSC_OSC_specific_B_00911	dev_medium_C_00454	FALSE	FALSE	-0.131533	1	3.76134	1.74284e-65	4.08463	5.04927e-22
OSC_OSC_specific_B_00911	dev_medium_C_00455	FALSE	FALSE	-0.131533	1	2.61677	3.05796e-47	1.48974	0.114608
OSC_OSC_specific_B_00911	dev_medium_C_00456	FALSE	FALSE	-0.131533	1	3.35985	1.11703e-49	3.46046	6.7674e-10
OSC_OSC_specific_B_00911	dev_medium_C_00458	FALSE	FALSE	-0.131533	1	3.95384	9.37688e-64	3.75276	1.28182e-13
OSC_OSC_specific_B_00911	dev_medium_C_00459	FALSE	FALSE	-0.131533	1	3.19487	1.37234e-69	2.97047	1.73743e-21
OSC_OSC_specific_B_00911	dev_medium_C_00460	FALSE	FALSE	-0.131533	1	4.21987	3.05664e-46	3.34361	2.17447e-09
OSC_OSC_specific_B_00911	dev_medium_C_00461	FALSE	FALSE	-0.131533	1	2.69997	1.99463e-64	2.52221	3.30941e-12
OSC_OSC_specific_B_00911	dev_medium_C_00463	FALSE	FALSE	-0.131533	1	3.53329	7.37042e-43	2.67893	0.00133973
OSC_OSC_specific_B_00911	dev_medium_C_00466	FALSE	FALSE	-0.131533	1	2.6953	4.75317e-64	3.44649	3.55159e-11
OSC_OSC_specific_B_00911	dev_medium_C_00467	FALSE	FALSE	-0.131533	1	1.46101	7.85215e-44	1.33254	0.0926386
OSC_OSC_specific_B_00911	dev_medium_C_00468	FALSE	FALSE	-0.131533	1	2.64213	1.10147e-64	2.43924	1.52084e-07
OSC_OSC_specific_B_00911	dev_medium_C_00470	FALSE	FALSE	-0.131533	1	2.35661	7.01159e-60	2.05421	5.33575e-05
OSC_OSC_specific_B_00911	dev_medium_C_00471	FALSE	FALSE	-0.131533	1	0.656443	1.17201e-08	0.332254	0.732137
OSC_OSC_specific_B_00911	dev_medium_C_00475	FALSE	FALSE	-0.131533	1	4.28431	1.40996e-57	4.87086	4.86607e-18
OSC_OSC_specific_B_00911	dev_medium_C_00476	FALSE	FALSE	-0.131533	1	4.17576	4.56796e-46	4.48129	2.39019e-19
OSC_OSC_specific_B_00911	dev_medium_C_00477	FALSE	FALSE	-0.131533	1	2.70924	7.06983e-40	3.40034	3.3765e-08
OSC_OSC_specific_B_00911	dev_medium_C_00480	FALSE	FALSE	-0.131533	1	2.57148	1.26765e-36	2.64942	0.00293482
OSC_OSC_specific_B_00911	dev_medium_C_00482	FALSE	FALSE	-0.131533	1	3.80871	1.71896e-20	3.48975	2.09928e-05
OSC_OSC_specific_B_00911	dev_medium_C_00484	FALSE	FALSE	-0.131533	1	4.13825	4.82763e-67	4.40874	3.30961e-30
OSC_OSC_specific_B_00911	dev_medium_C_00485	FALSE	FALSE	-0.131533	1	3.65709	6.65407e-68	4.18316	3.71828e-30
OSC_OSC_specific_B_00911	dev_medium_C_00488	FALSE	FALSE	-0.131533	1	4.86026	2.48068e-44	4.83772	5.40888e-25
OSC_OSC_specific_B_00911	dev_medium_C_00491	FALSE	FALSE	-0.131533	1	0.386216	0.0180869	-0.228657	NA
OSC_OSC_specific_B_00911	dev_medium_C_00492	FALSE	FALSE	-0.131533	1	2.2012	2.03543e-55	2.119	0.0124581
OSC_OSC_specific_B_00911	dev_medium_C_00494	FALSE	FALSE	-0.131533	1	2.44099	1.75638e-48	2.27723	0.00304399
OSC_OSC_specific_B_00911	dev_medium_C_00497	FALSE	FALSE	-0.131533	1	3.5661	3.08118e-37	3.8532	6.37238e-14
OSC_OSC_specific_B_00911	dev_medium_C_00499	FALSE	FALSE	-0.131533	1	4.18931	4.44993e-52	4.39322	4.90371e-24
OSC_OSC_specific_B_00911	dev_medium_C_00500	FALSE	FALSE	-0.131533	1	1.53737	1.68904e-22	0.64212	NA
OSC_OSC_specific_B_00911	dev_medium_C_00501	FALSE	FALSE	-0.131533	1	3.76815	3.34318e-45	3.41645	3.94632e-13
OSC_OSC_specific_B_00911	dev_medium_C_00502	FALSE	FALSE	-0.131533	1	3.09645	4.99416e-59	3.47658	3.35849e-07
OSC_OSC_specific_B_00911	dev_medium_C_00504	FALSE	FALSE	-0.131533	1	4.36415	3.19861e-69	4.16343	2.04142e-33
OSC_OSC_specific_B_00911	dev_medium_C_00509	FALSE	FALSE	-0.131533	1	2.7863	3.96264e-58	3.61943	6.2259e-10
OSC_OSC_specific_B_00911	dev_medium_C_00511	FALSE	FALSE	-0.131533	1	1.99792	3.06364e-58	1.69333	0.00696405
OSC_OSC_specific_B_00911	dev_medium_C_00513	FALSE	FALSE	-0.131533	1	0.275994	0.410151	1.08536	0.048285
OSC_OSC_specific_B_00911	dev_medium_C_00514	FALSE	FALSE	-0.131533	1	3.5704	3.02783e-58	3.3982	8.83971e-09
OSC_OSC_specific_B_00911	dev_medium_C_00515	FALSE	FALSE	-0.131533	1	3.38292	9.37688e-64	3.11334	8.52298e-08
OSC_OSC_specific_B_00911	dev_medium_C_00517	FALSE	FALSE	-0.131533	1	3.19453	1.37449e-60	3.45719	2.05617e-09
OSC_OSC_specific_B_00911	dev_medium_C_00523	FALSE	FALSE	-0.131533	1	3.52301	4.02977e-70	3.35732	3.58306e-12
OSC_OSC_specific_B_00911	dev_medium_C_00525	FALSE	FALSE	-0.131533	1	2.68108	4.90955e-68	3.0039	2.52916e-12
OSC_OSC_specific_B_00911	dev_medium_C_00527	FALSE	FALSE	-0.131533	1	4.58539	7.2138e-62	4.53601	1.07304e-35
OSC_OSC_specific_B_00911	dev_medium_C_00528	FALSE	FALSE	-0.131533	1	1.42345	1.92198e-10	0.808835	NA
OSC_OSC_specific_B_00911	dev_medium_C_00529	FALSE	FALSE	-0.131533	1	4.03544	5.87783e-71	3.83747	2.31184e-27
OSC_OSC_specific_B_00911	dev_medium_C_00531	FALSE	FALSE	-0.131533	1	3.0101	2.5601e-67	3.12095	8.28625e-16
OSC_OSC_specific_B_00911	dev_medium_C_00533	FALSE	FALSE	-0.131533	1	4.61539	4.02425e-72	4.58739	2.14348e-72
OSC_OSC_specific_B_00911	dev_medium_C_00534	FALSE	FALSE	-0.131533	1	2.8621	4.00446e-65	2.71418	1.24333e-16
OSC_OSC_specific_B_00911	dev_medium_C_00536	FALSE	FALSE	-0.131533	1	0.45623	0.000968554	-0.72713	0.595463
OSC_OSC_specific_B_00911	dev_medium_C_00538	FALSE	FALSE	-0.131533	1	2.29035	3.10992e-61	2.14627	0.0015482
OSC_OSC_specific_B_00911	dev_medium_C_00541	FALSE	FALSE	-0.131533	1	4.69535	1.52252e-62	4.34945	2.47089e-22
OSC_OSC_specific_B_00911	dev_medium_C_00542	FALSE	FALSE	-0.131533	1	2.57185	5.73546e-47	2.34792	0.0230083
OSC_OSC_specific_B_00911	dev_medium_C_00543	FALSE	FALSE	-0.131533	1	4.35499	6.56022e-72	3.85876	1.20832e-39
OSC_OSC_specific_B_00911	dev_medium_C_00548	FALSE	FALSE	-0.131533	1	2.88978	6.30998e-36	2.51637	0.0155654
OSC_OSC_specific_B_00911	dev_medium_C_00549	FALSE	FALSE	-0.131533	1	2.65296	5.33973e-64	2.62935	1.42029e-06
OSC_OSC_specific_B_00911	dev_medium_C_00550	FALSE	FALSE	-0.131533	1	2.05057	5.81869e-54	1.89287	0.00718123
OSC_OSC_specific_B_00911	dev_medium_C_00551	FALSE	FALSE	-0.131533	1	2.46437	7.44897e-47	2.11612	0.0044719
OSC_OSC_specific_B_00911	dev_medium_C_00554	FALSE	FALSE	-0.131533	1	3.47249	9.76522e-65	3.13016	6.95439e-12
OSC_OSC_specific_B_00911	dev_medium_C_00557	FALSE	FALSE	-0.131533	1	1.3479	3.47109e-24	1.07592	0.32501
OSC_OSC_specific_B_00911	dev_medium_C_00558	FALSE	FALSE	-0.131533	1	1.81834	1.32031e-38	2.06352	0.0152968
OSC_OSC_specific_B_00911	dev_medium_C_00564	FALSE	FALSE	-0.131533	1	3.18032	2.53003e-61	3.02759	1.49811e-07
OSC_OSC_specific_B_00911	dev_medium_C_00565	FALSE	FALSE	-0.131533	1	2.33462	2.65758e-32	2.55504	0.000798409
OSC_OSC_specific_B_00911	dev_medium_C_00568	FALSE	FALSE	-0.131533	1	1.46218	1.48526e-42	1.107	0.207619
OSC_OSC_specific_B_00911	dev_medium_C_00570	FALSE	FALSE	-0.131533	1	3.8313	8.9758e-71	3.46646	7.56413e-20
OSC_OSC_specific_B_00911	dev_medium_C_00574	FALSE	FALSE	-0.131533	1	1.23268	7.88554e-21	0.948456	0.343255
OSC_OSC_specific_B_00911	dev_medium_C_00578	FALSE	FALSE	-0.131533	1	2.82002	5.13947e-69	3.24066	8.18997e-12
OSC_OSC_specific_B_00911	dev_medium_C_00579	FALSE	FALSE	-0.131533	1	1.70274	1.499e-45	0.398268	0.72216
OSC_OSC_specific_B_00911	dev_medium_C_00580	FALSE	FALSE	-0.131533	1	3.34477	9.02653e-68	2.56859	1.55133e-08
OSC_OSC_specific_B_00911	dev_medium_C_00581	FALSE	FALSE	-0.131533	1	2.36421	1.33718e-51	2.66542	0.00021196
OSC_OSC_specific_B_00911	dev_medium_C_00593	FALSE	FALSE	-0.131533	1	3.26967	1.4639e-62	3.60377	1.75282e-10
OSC_OSC_specific_B_00911	dev_medium_C_00596	FALSE	FALSE	-0.131533	1	2.8825	3.38796e-68	2.47315	5.72147e-08
OSC_OSC_specific_B_00911	dev_medium_C_00597	FALSE	FALSE	-0.131533	1	3.99835	1.47388e-68	3.65358	1.34245e-18
OSC_OSC_specific_B_00911	dev_medium_C_00599	FALSE	FALSE	-0.131533	1	1.95349	6.52367e-53	1.78107	0.000908038
OSC_OSC_specific_B_00911	dev_strong_A_00102	FALSE	FALSE	-0.131533	1	5.5538	1.37232e-63	5.94252	5.99429e-82
OSC_OSC_specific_B_00911	dev_strong_A_00288	FALSE	FALSE	-0.131533	1	2.84147	1.01401e-68	2.89816	4.26686e-12
OSC_OSC_specific_B_00911	dev_strong_A_00301	FALSE	FALSE	-0.131533	1	6.53997	1.3263e-61	6.65804	8.2652e-98
OSC_OSC_specific_B_00911	dev_strong_A_00312	FALSE	FALSE	-0.131533	1	4.7653	7.52717e-54	4.47223	2.98427e-22
OSC_OSC_specific_B_00911	dev_strong_A_00315	FALSE	FALSE	-0.131533	1	3.97405	1.04594e-60	3.84564	2.63237e-15
OSC_OSC_specific_B_00911	dev_strong_B_00023	FALSE	FALSE	-0.131533	1	6.50953	9.89365e-71	6.42789	4.34777e-122
OSC_OSC_specific_B_00911	dev_strong_B_00034	FALSE	FALSE	-0.131533	1	3.57219	3.6303e-61	3.59917	9.26264e-17
OSC_OSC_specific_B_00911	dev_strong_B_00199	FALSE	FALSE	-0.131533	1	5.76484	1.71586e-72	5.37356	2.48748e-89
OSC_OSC_specific_B_00911	dev_strong_B_00275	FALSE	FALSE	-0.131533	1	5.17426	1.07427e-70	5.19992	5.68526e-60
OSC_OSC_specific_B_00911	dev_strong_B_00277	FALSE	FALSE	-0.131533	1	3.45251	3.68064e-65	3.31409	4.03213e-17
OSC_OSC_specific_B_00911	dev_strong_B_00279	FALSE	FALSE	-0.131533	1	4.64198	1.40629e-52	4.74046	8.60803e-32
OSC_OSC_specific_B_00911	dev_strong_B_00280	FALSE	FALSE	-0.131533	1	3.38096	2.39983e-37	2.42163	0.0283582
OSC_OSC_specific_B_00911	dev_strong_B_00281	FALSE	FALSE	-0.131533	1	5.14836	4.55695e-70	5.01298	2.08155e-47
OSC_OSC_specific_B_00911	dev_strong_B_00284	FALSE	FALSE	-0.131533	1	4.71507	8.78839e-59	4.59866	1.57677e-21
OSC_OSC_specific_B_00911	dev_strong_B_00287	FALSE	FALSE	-0.131533	1	4.36814	2.33969e-63	4.37798	6.16602e-34
OSC_OSC_specific_B_00911	dev_strong_B_00289	FALSE	FALSE	-0.131533	1	4.0222	1.82653e-66	3.77527	3.72443e-23
OSC_OSC_specific_B_00911	dev_strong_B_00293	FALSE	FALSE	-0.131533	1	3.78592	3.2308e-49	3.52144	1.12363e-13
OSC_OSC_specific_B_00911	dev_strong_B_00294	FALSE	FALSE	-0.131533	1	3.32933	1.9742e-18	3.18815	0.000318211
OSC_OSC_specific_B_00911	dev_strong_B_00299	FALSE	FALSE	-0.131533	1	3.76284	2.33904e-57	2.6702	3.84991e-06
OSC_OSC_specific_B_00911	dev_strong_B_00303	FALSE	FALSE	-0.131533	1	3.49263	1.23151e-63	3.04431	1.65896e-11
OSC_OSC_specific_B_00911	dev_strong_B_00307	FALSE	FALSE	-0.131533	1	3.59121	3.60306e-70	3.0477	9.08332e-17
OSC_OSC_specific_B_00911	dev_strong_B_00316	FALSE	FALSE	-0.131533	1	4.22897	1.32136e-68	4.39902	8.5243e-33
OSC_OSC_specific_B_00911	dev_strong_C_00155	FALSE	FALSE	-0.131533	1	6.54445	5.41048e-68	6.64717	6.95977e-100
OSC_OSC_specific_B_00911	dev_strong_C_00166	FALSE	FALSE	-0.131533	1	5.58766	1.6766e-68	5.37241	1.70195e-52
OSC_OSC_specific_B_00911	dev_strong_C_00267	FALSE	FALSE	-0.131533	1	5.73897	6.81718e-27	5.61489	3.45692e-43
OSC_OSC_specific_B_00911	dev_strong_C_00276	FALSE	FALSE	-0.131533	1	4.14964	2.34873e-69	4.49271	1.88044e-34
OSC_OSC_specific_B_00911	dev_strong_C_00278	FALSE	FALSE	-0.131533	1	4.78317	1.32697e-50	4.53533	5.57461e-19
OSC_OSC_specific_B_00911	dev_strong_C_00283	FALSE	FALSE	-0.131533	1	6.32794	1.46335e-62	6.02285	1.73865e-79
OSC_OSC_specific_B_00911	dev_strong_C_00285	FALSE	FALSE	-0.131533	1	4.68363	5.41048e-68	4.68078	4.96361e-35
OSC_OSC_specific_B_00911	dev_strong_C_00286	FALSE	FALSE	-0.131533	1	2.9911	8.79083e-67	2.7254	1.41602e-07
OSC_OSC_specific_B_00911	dev_strong_C_00290	FALSE	FALSE	-0.131533	1	6.61251	7.36021e-73	6.67754	2.57876e-165
OSC_OSC_specific_B_00911	dev_strong_C_00291	FALSE	FALSE	-0.131533	1	4.11204	4.05537e-68	4.18643	6.1833e-20
OSC_OSC_specific_B_00911	dev_strong_C_00292	FALSE	FALSE	-0.131533	1	5.12588	5.07059e-58	5.50808	7.47934e-38
OSC_OSC_specific_B_00911	dev_strong_C_00295	FALSE	FALSE	-0.131533	1	4.22222	4.97186e-36	3.67856	3.61948e-11
OSC_OSC_specific_B_00911	dev_strong_C_00296	FALSE	FALSE	-0.131533	1	4.9943	3.36424e-72	5.08302	1.68966e-75
OSC_OSC_specific_B_00911	dev_strong_C_00297	FALSE	FALSE	-0.131533	1	4.22495	2.12646e-40	3.98886	1.51e-10
OSC_OSC_specific_B_00911	dev_strong_C_00298	FALSE	FALSE	-0.131533	1	4.4782	9.45635e-62	4.55832	2.0427e-31
OSC_OSC_specific_B_00911	dev_strong_C_00300	FALSE	FALSE	-0.131533	1	4.65967	3.68961e-32	5.21681	1.70629e-21
OSC_OSC_specific_B_00911	dev_strong_C_00304	FALSE	FALSE	-0.131533	1	4.55934	3.50014e-68	4.77293	4.54563e-38
OSC_OSC_specific_B_00911	dev_strong_C_00305	FALSE	FALSE	-0.131533	1	6.03377	7.36021e-73	6.16074	2.19983e-135
OSC_OSC_specific_B_00911	dev_strong_C_00306	FALSE	FALSE	-0.131533	1	2.50004	1.99479e-66	1.92987	0.000164391
OSC_OSC_specific_B_00911	dev_strong_C_00308	FALSE	FALSE	-0.131533	1	6.88051	3.249e-71	7.393	1.52988e-188
OSC_OSC_specific_B_00911	dev_strong_C_00309	FALSE	FALSE	-0.131533	1	4.84212	1.52807e-70	4.68405	2.28834e-46
OSC_OSC_specific_B_00911	dev_strong_C_00310	FALSE	FALSE	-0.131533	1	4.24461	1.19877e-70	4.0862	4.57596e-29
OSC_OSC_specific_B_00911	dev_strong_C_00311	FALSE	FALSE	-0.131533	1	4.84909	6.94107e-71	4.67962	5.35648e-65
OSC_OSC_specific_B_00911	dev_strong_C_00313	FALSE	FALSE	-0.131533	1	5.23568	3.36424e-72	4.80027	3.60417e-51
OSC_OSC_specific_B_00911	dev_strong_C_00314	FALSE	FALSE	-0.131533	1	2.92083	5.07059e-58	1.91021	0.00379452
OSC_OSC_specific_B_00911	dev_strong_C_00317	FALSE	FALSE	-0.131533	1	7.17926	4.71431e-50	7.14186	6.95073e-84
OSC_OSC_specific_B_00911	dev_weak_A_00127	FALSE	FALSE	-0.131533	1	1.45035	1.31548e-26	0.571854	0.717857
OSC_OSC_specific_B_00911	dev_weak_A_00135	FALSE	FALSE	-0.131533	1	2.81026	5.02931e-62	2.17834	0.000103635
OSC_OSC_specific_B_00911	dev_weak_A_00136	FALSE	FALSE	-0.131533	1	1.18055	1.04276e-22	1.53028	0.20236
OSC_OSC_specific_B_00911	dev_weak_A_00162	FALSE	FALSE	-0.131533	1	1.44205	4.63815e-33	1.63908	0.0432024
OSC_OSC_specific_B_00911	dev_weak_A_00168	FALSE	FALSE	-0.131533	1	1.23507	1.35341e-31	0.750476	0.395869
OSC_OSC_specific_B_00911	dev_weak_A_00178	FALSE	FALSE	-0.131533	1	1.25894	2.33655e-28	0.945333	0.313446
OSC_OSC_specific_B_00911	dev_weak_A_00222	FALSE	FALSE	-0.131533	1	2.24932	1.59774e-38	2.35482	0.00722443
OSC_OSC_specific_B_00911	dev_weak_A_00231	FALSE	FALSE	-0.131533	1	1.23652	7.42431e-34	0.986653	0.0615054
OSC_OSC_specific_B_00911	dev_weak_A_00266	FALSE	FALSE	-0.131533	1	2.36029	2.87876e-63	2.29979	5.5504e-06
OSC_OSC_specific_B_00911	dev_weak_A_00325	FALSE	FALSE	-0.131533	1	2.40263	2.05991e-46	2.57472	0.000146336
OSC_OSC_specific_B_00911	dev_weak_A_00329	FALSE	FALSE	-0.131533	1	2.49169	8.84894e-41	1.3507	0.321058
OSC_OSC_specific_B_00911	dev_weak_A_00332	FALSE	FALSE	-0.131533	1	1.38396	3.33232e-31	1.03687	0.342916
OSC_OSC_specific_B_00911	dev_weak_A_00344	FALSE	FALSE	-0.131533	1	1.64377	3.20824e-38	1.46325	0.0882668
OSC_OSC_specific_B_00911	dev_weak_A_00345	FALSE	FALSE	-0.131533	1	1.36007	1.36124e-32	1.19937	0.177551
OSC_OSC_specific_B_00911	dev_weak_A_00349	FALSE	FALSE	-0.131533	1	1.13635	3.7026e-26	1.71355	0.0135587
OSC_OSC_specific_B_00911	dev_weak_A_00350	FALSE	FALSE	-0.131533	1	1.91081	2.54551e-19	1.00996	NA
OSC_OSC_specific_B_00911	dev_weak_A_00360	FALSE	FALSE	-0.131533	1	2.47028	2.98399e-59	2.60084	6.23163e-08
OSC_OSC_specific_B_00911	dev_weak_A_00371	FALSE	FALSE	-0.131533	1	1.52523	6.42448e-21	2.09561	0.0338649
OSC_OSC_specific_B_00911	dev_weak_A_00380	FALSE	FALSE	-0.131533	1	2.21629	1.49568e-61	2.60775	5.51359e-06
OSC_OSC_specific_B_00911	dev_weak_A_00383	FALSE	FALSE	-0.131533	1	1.02671	5.21838e-23	1.50048	0.0334573
OSC_OSC_specific_B_00911	dev_weak_A_00387	FALSE	FALSE	-0.131533	1	1.80434	3.19893e-40	2.10802	0.0833
OSC_OSC_specific_B_00911	dev_weak_A_00391	FALSE	FALSE	-0.131533	1	2.58039	2.72797e-55	2.23461	0.000805486
OSC_OSC_specific_B_00911	dev_weak_A_00392	FALSE	FALSE	-0.131533	1	1.6431	1.26273e-27	2.38127	0.00119178
OSC_OSC_specific_B_00911	dev_weak_A_00398	FALSE	FALSE	-0.131533	1	0.6346	1.90912e-08	-0.347298	0.670641
OSC_OSC_specific_B_00911	dev_weak_A_00435	FALSE	FALSE	-0.131533	1	1.45267	1.79366e-37	1.59965	0.0694135
OSC_OSC_specific_B_00911	dev_weak_B_00002	FALSE	FALSE	-0.131533	1	0.846984	3.79647e-16	1.59958	0.0238184
OSC_OSC_specific_B_00911	dev_weak_B_00010	FALSE	FALSE	-0.131533	1	1.13801	3.43209e-26	1.23757	0.0310799
OSC_OSC_specific_B_00911	dev_weak_B_00020	FALSE	FALSE	-0.131533	1	0.482878	0.000173861	-0.444149	0.643548
OSC_OSC_specific_B_00911	dev_weak_B_00042	FALSE	FALSE	-0.131533	1	1.81982	2.86859e-51	1.54201	0.0370269
OSC_OSC_specific_B_00911	dev_weak_B_00057	FALSE	FALSE	-0.131533	1	1.34044	2.39035e-30	1.05292	0.39288
OSC_OSC_specific_B_00911	dev_weak_B_00061	FALSE	FALSE	-0.131533	1	0.947366	1.04982e-19	0.5871	0.370093
OSC_OSC_specific_B_00911	dev_weak_B_00096	FALSE	FALSE	-0.131533	1	1.06583	2.43512e-23	-0.909869	0.323727
OSC_OSC_specific_B_00911	dev_weak_B_00104	FALSE	FALSE	-0.131533	1	1.96829	6.6182e-58	2.27881	4.35692e-06
OSC_OSC_specific_B_00911	dev_weak_B_00109	FALSE	FALSE	-0.131533	1	1.69681	6.93516e-22	0.749416	0.549074
OSC_OSC_specific_B_00911	dev_weak_B_00122	FALSE	FALSE	-0.131533	1	1.56239	3.01378e-35	1.16172	0.329112
OSC_OSC_specific_B_00911	dev_weak_B_00125	FALSE	FALSE	-0.131533	1	1.21334	4.63277e-22	1.23784	0.215845
OSC_OSC_specific_B_00911	dev_weak_B_00129	FALSE	FALSE	-0.131533	1	1.29228	5.7682e-36	1.00141	0.0431024
OSC_OSC_specific_B_00911	dev_weak_B_00140	FALSE	FALSE	-0.131533	1	2.13846	1.04488e-56	1.45317	0.147209
OSC_OSC_specific_B_00911	dev_weak_B_00143	FALSE	FALSE	-0.131533	1	0.532894	6.88197e-06	-0.648045	0.469322
OSC_OSC_specific_B_00911	dev_weak_B_00146	FALSE	FALSE	-0.131533	1	1.07168	1.53661e-24	0.566555	0.332155
OSC_OSC_specific_B_00911	dev_weak_B_00147	FALSE	FALSE	-0.131533	1	0.897337	4.35785e-16	0.133475	0.93269
OSC_OSC_specific_B_00911	dev_weak_B_00165	FALSE	FALSE	-0.131533	1	1.19564	4.25862e-32	0.426238	0.621279
OSC_OSC_specific_B_00911	dev_weak_B_00167	FALSE	FALSE	-0.131533	1	2.01708	1.14355e-51	1.18119	0.245482
OSC_OSC_specific_B_00911	dev_weak_B_00171	FALSE	FALSE	-0.131533	1	1.85042	4.64496e-29	1.26374	NA
OSC_OSC_specific_B_00911	dev_weak_B_00177	FALSE	FALSE	-0.131533	1	1.59053	1.11454e-46	1.13459	0.0547968
OSC_OSC_specific_B_00911	dev_weak_B_00215	FALSE	FALSE	-0.131533	1	1.32946	1.02514e-29	-0.0734219	0.957798
OSC_OSC_specific_B_00911	dev_weak_B_00228	FALSE	FALSE	-0.131533	1	1.7748	4.38634e-48	0.754747	0.395379
OSC_OSC_specific_B_00911	dev_weak_B_00243	FALSE	FALSE	-0.131533	1	0.876815	5.43998e-16	0.300262	0.769851
OSC_OSC_specific_B_00911	dev_weak_B_00248	FALSE	FALSE	-0.131533	1	2.85821	2.40837e-46	3.61017	2.42012e-09
OSC_OSC_specific_B_00911	dev_weak_B_00319	FALSE	FALSE	-0.131533	1	0.413946	0.00474074	-0.20669	0.860658
OSC_OSC_specific_B_00911	dev_weak_B_00320	FALSE	FALSE	-0.131533	1	0.171392	0.985642	-0.309706	0.812065
OSC_OSC_specific_B_00911	dev_weak_B_00322	FALSE	FALSE	-0.131533	1	0.80446	1.62242e-12	0.106806	0.924099
OSC_OSC_specific_B_00911	dev_weak_B_00323	FALSE	FALSE	-0.131533	1	0.815322	5.31996e-15	-0.242159	0.826445
OSC_OSC_specific_B_00911	dev_weak_B_00327	FALSE	FALSE	-0.131533	1	1.4275	4.68907e-32	1.48413	0.0969894
OSC_OSC_specific_B_00911	dev_weak_B_00330	FALSE	FALSE	-0.131533	1	0.879468	6.68081e-17	1.96502	0.0112667
OSC_OSC_specific_B_00911	dev_weak_B_00331	FALSE	FALSE	-0.131533	1	1.31951	5.2486e-09	2.19856	0.0356819
OSC_OSC_specific_B_00911	dev_weak_B_00334	FALSE	FALSE	-0.131533	1	2.41767	3.06313e-64	2.6505	4.09982e-08
OSC_OSC_specific_B_00911	dev_weak_B_00335	FALSE	FALSE	-0.131533	1	0.69464	3.22311e-10	0.713696	0.205641
OSC_OSC_specific_B_00911	dev_weak_B_00336	FALSE	FALSE	-0.131533	1	0.549543	2.49842e-05	-0.138933	0.918084
OSC_OSC_specific_B_00911	dev_weak_B_00337	FALSE	FALSE	-0.131533	1	1.17493	3.86724e-34	0.190758	0.856458
OSC_OSC_specific_B_00911	dev_weak_B_00340	FALSE	FALSE	-0.131533	1	0.95825	2.81605e-20	1.24413	0.0772769
OSC_OSC_specific_B_00911	dev_weak_B_00346	FALSE	FALSE	-0.131533	1	2.17451	3.78348e-60	1.86439	0.00242473
OSC_OSC_specific_B_00911	dev_weak_B_00348	FALSE	FALSE	-0.131533	1	-0.30406	1	-1.73228	0.131804
OSC_OSC_specific_B_00911	dev_weak_B_00351	FALSE	FALSE	-0.131533	1	1.82136	3.46753e-51	1.16028	0.0992991
OSC_OSC_specific_B_00911	dev_weak_B_00355	FALSE	FALSE	-0.131533	1	1.67097	4.47699e-51	1.87673	0.016418
OSC_OSC_specific_B_00911	dev_weak_B_00356	FALSE	FALSE	-0.131533	1	1.34157	2.80971e-38	0.529405	0.460809
OSC_OSC_specific_B_00911	dev_weak_B_00357	FALSE	FALSE	-0.131533	1	2.69826	2.02844e-61	2.51123	3.329e-05
OSC_OSC_specific_B_00911	dev_weak_B_00364	FALSE	FALSE	-0.131533	1	1.05144	6.19311e-20	-0.595458	0.676359
OSC_OSC_specific_B_00911	dev_weak_B_00366	FALSE	FALSE	-0.131533	1	1.40716	7.41058e-24	1.2448	0.254332
OSC_OSC_specific_B_00911	dev_weak_B_00367	FALSE	FALSE	-0.131533	1	2.02592	5.04994e-49	1.40428	0.0697881
OSC_OSC_specific_B_00911	dev_weak_B_00369	FALSE	FALSE	-0.131533	1	1.57788	2.8793e-34	0.0351548	NA
OSC_OSC_specific_B_00911	dev_weak_B_00370	FALSE	FALSE	-0.131533	1	1.79301	4.05703e-56	1.47055	0.00844025
OSC_OSC_specific_B_00911	dev_weak_B_00376	FALSE	FALSE	-0.131533	1	1.79356	3.45275e-47	2.40362	0.000308875
OSC_OSC_specific_B_00911	dev_weak_B_00377	FALSE	FALSE	-0.131533	1	1.19539	7.48682e-26	1.47198	0.0770552
OSC_OSC_specific_B_00911	dev_weak_B_00385	FALSE	FALSE	-0.131533	1	2.09307	8.58564e-57	1.34944	0.124995
OSC_OSC_specific_B_00911	dev_weak_B_00388	FALSE	FALSE	-0.131533	1	2.08388	4.42169e-46	2.78487	0.000955678
OSC_OSC_specific_B_00911	dev_weak_B_00390	FALSE	FALSE	-0.131533	1	1.35938	2.00442e-18	-0.295949	NA
OSC_OSC_specific_B_00911	dev_weak_B_00397	FALSE	FALSE	-0.131533	1	0.37272	0.0495131	0.644536	0.263047
OSC_OSC_specific_B_00911	dev_weak_B_00402	FALSE	FALSE	-0.131533	1	0.993549	2.9204e-21	0.71043	0.286411
OSC_OSC_specific_B_00911	dev_weak_B_00405	FALSE	FALSE	-0.131533	1	1.6837	3.85177e-18	1.62169	0.176447
OSC_OSC_specific_B_00911	dev_weak_B_00407	FALSE	FALSE	-0.131533	1	1.01829	1.27085e-20	1.57985	0.170695
OSC_OSC_specific_B_00911	dev_weak_B_00414	FALSE	FALSE	-0.131533	1	1.27934	7.79085e-40	0.961229	0.0791896
OSC_OSC_specific_B_00911	dev_weak_B_00417	FALSE	FALSE	-0.131533	1	1.81648	5.9357e-44	1.51819	0.0457767
OSC_OSC_specific_B_00911	dev_weak_B_00419	FALSE	FALSE	-0.131533	1	1.82814	1.82871e-41	2.29848	0.00158251
OSC_OSC_specific_B_00911	dev_weak_B_00420	FALSE	FALSE	-0.131533	1	3.92747	4.08207e-69	3.22852	3.37954e-13
OSC_OSC_specific_B_00911	dev_weak_B_00421	FALSE	FALSE	-0.131533	1	2.36501	2.84729e-49	2.08857	0.00307186
OSC_OSC_specific_B_00911	dev_weak_B_00426	FALSE	FALSE	-0.131533	1	1.32009	1.64281e-31	1.46627	0.0312184
OSC_OSC_specific_B_00911	dev_weak_B_00428	FALSE	FALSE	-0.131533	1	1.71579	2.15051e-20	1.50772	0.168745
OSC_OSC_specific_B_00911	dev_weak_B_00430	FALSE	FALSE	-0.131533	1	0.58014	1.07594e-05	0.727507	0.389296
OSC_OSC_specific_B_00911	dev_weak_B_00433	FALSE	FALSE	-0.131533	1	0.849194	4.43086e-16	0.371026	0.737907
OSC_OSC_specific_B_00911	dev_weak_B_00439	FALSE	FALSE	-0.131533	1	1.57073	2.4692e-36	0.674806	0.487873
OSC_OSC_specific_B_00911	dev_weak_C_00022	FALSE	FALSE	-0.131533	1	1.57208	9.52914e-25	2.69538	0.00126027
OSC_OSC_specific_B_00911	dev_weak_C_00025	FALSE	FALSE	-0.131533	1	1.73407	6.94132e-26	1.43447	0.211476
OSC_OSC_specific_B_00911	dev_weak_C_00026	FALSE	FALSE	-0.131533	1	0.881509	1.17989e-12	1.59827	0.0903561
OSC_OSC_specific_B_00911	dev_weak_C_00028	FALSE	FALSE	-0.131533	1	0.96694	1.96777e-19	0.890882	0.343629
OSC_OSC_specific_B_00911	dev_weak_C_00029	FALSE	FALSE	-0.131533	1	1.6747	6.30785e-50	1.45534	0.0301436
OSC_OSC_specific_B_00911	dev_weak_C_00032	FALSE	FALSE	-0.131533	1	0.270932	0.292632	0.325281	0.671338
OSC_OSC_specific_B_00911	dev_weak_C_00040	FALSE	FALSE	-0.131533	1	3.72336	7.87036e-60	3.95218	8.66898e-14
OSC_OSC_specific_B_00911	dev_weak_C_00056	FALSE	FALSE	-0.131533	1	1.67979	7.91011e-26	1.53869	0.198688
OSC_OSC_specific_B_00911	dev_weak_C_00063	FALSE	FALSE	-0.131533	1	1.82922	7.37092e-50	1.74159	0.116869
OSC_OSC_specific_B_00911	dev_weak_C_00067	FALSE	FALSE	-0.131533	1	0.561343	9.75089e-05	-0.680434	0.689808
OSC_OSC_specific_B_00911	dev_weak_C_00078	FALSE	FALSE	-0.131533	1	2.0943	1.45756e-47	2.24421	0.0287588
OSC_OSC_specific_B_00911	dev_weak_C_00079	FALSE	FALSE	-0.131533	1	1.48845	3.13445e-44	1.37664	0.0269539
OSC_OSC_specific_B_00911	dev_weak_C_00084	FALSE	FALSE	-0.131533	1	2.1694	8.5072e-45	2.31807	0.00204187
OSC_OSC_specific_B_00911	dev_weak_C_00086	FALSE	FALSE	-0.131533	1	1.3324	1.13425e-16	1.14347	0.404249
OSC_OSC_specific_B_00911	dev_weak_C_00087	FALSE	FALSE	-0.131533	1	2.99629	1.28186e-67	2.82485	9.10198e-09
OSC_OSC_specific_B_00911	dev_weak_C_00107	FALSE	FALSE	-0.131533	1	2.03219	1.40265e-60	1.79152	8.29413e-05
OSC_OSC_specific_B_00911	dev_weak_C_00119	FALSE	FALSE	-0.131533	1	0.431623	0.00260061	0.761249	0.17463
OSC_OSC_specific_B_00911	dev_weak_C_00126	FALSE	FALSE	-0.131533	1	1.59901	5.11557e-28	2.23579	0.00919254
OSC_OSC_specific_B_00911	dev_weak_C_00139	FALSE	FALSE	-0.131533	1	1.03044	1.35121e-16	0.582942	0.642921
OSC_OSC_specific_B_00911	dev_weak_C_00141	FALSE	FALSE	-0.131533	1	1.03891	4.08605e-19	1.46049	0.225457
OSC_OSC_specific_B_00911	dev_weak_C_00144	FALSE	FALSE	-0.131533	1	1.51121	2.9228e-44	0.713239	0.307076
OSC_OSC_specific_B_00911	dev_weak_C_00148	FALSE	FALSE	-0.131533	1	1.42397	1.05707e-12	0.747356	0.577592
OSC_OSC_specific_B_00911	dev_weak_C_00158	FALSE	FALSE	-0.131533	1	2.01668	7.59346e-46	2.63269	0.0011622
OSC_OSC_specific_B_00911	dev_weak_C_00179	FALSE	FALSE	-0.131533	1	3.22719	7.97435e-66	3.15862	4.07939e-14
OSC_OSC_specific_B_00911	dev_weak_C_00185	FALSE	FALSE	-0.131533	1	2.33354	8.18079e-42	2.77834	0.00276896
OSC_OSC_specific_B_00911	dev_weak_C_00187	FALSE	FALSE	-0.131533	1	1.34294	1.49062e-33	1.0623	0.433608
OSC_OSC_specific_B_00911	dev_weak_C_00194	FALSE	FALSE	-0.131533	1	3.73699	2.21184e-71	3.82743	1.10442e-25
OSC_OSC_specific_B_00911	dev_weak_C_00197	FALSE	FALSE	-0.131533	1	0.0834728	1	0.460127	0.489995
OSC_OSC_specific_B_00911	dev_weak_C_00202	FALSE	FALSE	-0.131533	1	1.9102	1.56215e-55	1.44004	0.0113033
OSC_OSC_specific_B_00911	dev_weak_C_00214	FALSE	FALSE	-0.131533	1	2.77377	2.11065e-60	2.76326	1.25336e-07
OSC_OSC_specific_B_00911	dev_weak_C_00223	FALSE	FALSE	-0.131533	1	1.03294	8.34739e-19	1.35481	0.177274
OSC_OSC_specific_B_00911	dev_weak_C_00233	FALSE	FALSE	-0.131533	1	2.10163	1.96082e-49	2.56312	6.15353e-05
OSC_OSC_specific_B_00911	dev_weak_C_00235	FALSE	FALSE	-0.131533	1	2.18548	2.50073e-61	1.81407	0.00108713
OSC_OSC_specific_B_00911	dev_weak_C_00239	FALSE	FALSE	-0.131533	1	0.805599	6.64388e-10	0.537043	0.732264
OSC_OSC_specific_B_00911	dev_weak_C_00246	FALSE	FALSE	-0.131533	1	1.49014	2.5066e-23	0.975674	0.479985
OSC_OSC_specific_B_00911	dev_weak_C_00253	FALSE	FALSE	-0.131533	1	0.975062	1.82188e-18	1.02221	0.272526
OSC_OSC_specific_B_00911	dev_weak_C_00268	FALSE	FALSE	-0.131533	1	1.79295	3.17014e-32	2.614	0.00283532
OSC_OSC_specific_B_00911	dev_weak_C_00274	FALSE	FALSE	-0.131533	1	2.33073	1.22194e-57	1.98974	0.00221015
OSC_OSC_specific_B_00911	dev_weak_C_00318	FALSE	FALSE	-0.131533	1	1.30907	2.3368e-39	0.333585	0.731339
OSC_OSC_specific_B_00911	dev_weak_C_00321	FALSE	FALSE	-0.131533	1	1.27184	1.99631e-26	1.33284	0.264602
OSC_OSC_specific_B_00911	dev_weak_C_00324	FALSE	FALSE	-0.131533	1	2.21881	2.06897e-57	2.41844	1.26585e-06
OSC_OSC_specific_B_00911	dev_weak_C_00328	FALSE	FALSE	-0.131533	1	1.81078	2.38841e-53	1.82453	0.00297678
OSC_OSC_specific_B_00911	dev_weak_C_00338	FALSE	FALSE	-0.131533	1	1.59356	5.13815e-45	1.05591	0.117805
OSC_OSC_specific_B_00911	dev_weak_C_00339	FALSE	FALSE	-0.131533	1	2.39699	1.41344e-67	1.69595	0.00246096
OSC_OSC_specific_B_00911	dev_weak_C_00341	FALSE	FALSE	-0.131533	1	1.90663	2.57992e-58	1.8747	0.000366513
OSC_OSC_specific_B_00911	dev_weak_C_00342	FALSE	FALSE	-0.131533	1	2.86029	2.92991e-61	3.07946	1.08051e-09
OSC_OSC_specific_B_00911	dev_weak_C_00343	FALSE	FALSE	-0.131533	1	1.96673	1.20766e-50	2.13905	0.0104086
OSC_OSC_specific_B_00911	dev_weak_C_00347	FALSE	FALSE	-0.131533	1	1.18129	3.77375e-31	0.965052	0.172248
OSC_OSC_specific_B_00911	dev_weak_C_00352	FALSE	FALSE	-0.131533	1	1.36775	4.83407e-40	0.359575	0.624737
OSC_OSC_specific_B_00911	dev_weak_C_00354	FALSE	FALSE	-0.131533	1	1.25725	3.4229e-29	0.736218	0.594513
OSC_OSC_specific_B_00911	dev_weak_C_00358	FALSE	FALSE	-0.131533	1	1.61672	3.32591e-43	1.40981	0.198685
OSC_OSC_specific_B_00911	dev_weak_C_00361	FALSE	FALSE	-0.131533	1	2.73164	1.43243e-67	2.63012	1.09159e-08
OSC_OSC_specific_B_00911	dev_weak_C_00362	FALSE	FALSE	-0.131533	1	1.46709	3.34032e-36	1.48416	0.112082
OSC_OSC_specific_B_00911	dev_weak_C_00363	FALSE	FALSE	-0.131533	1	0.699758	4.03458e-08	0.0197306	0.988488
OSC_OSC_specific_B_00911	dev_weak_C_00365	FALSE	FALSE	-0.131533	1	2.2823	6.62571e-42	2.2503	0.00593959
OSC_OSC_specific_B_00911	dev_weak_C_00368	FALSE	FALSE	-0.131533	1	1.18411	2.52891e-23	0.442261	0.779993
OSC_OSC_specific_B_00911	dev_weak_C_00372	FALSE	FALSE	-0.131533	1	1.36811	9.64453e-38	2.02473	0.00981779
OSC_OSC_specific_B_00911	dev_weak_C_00373	FALSE	FALSE	-0.131533	1	1.32742	2.96909e-37	1.44946	0.00771656
OSC_OSC_specific_B_00911	dev_weak_C_00374	FALSE	FALSE	-0.131533	1	2.09235	1.36058e-59	1.24854	0.155362
OSC_OSC_specific_B_00911	dev_weak_C_00375	FALSE	FALSE	-0.131533	1	3.70196	1.86317e-63	3.73993	1.1135e-17
OSC_OSC_specific_B_00911	dev_weak_C_00378	FALSE	FALSE	-0.131533	1	0.88253	1.63266e-05	0.797009	NA
OSC_OSC_specific_B_00911	dev_weak_C_00379	FALSE	FALSE	-0.131533	1	2.09703	4.31637e-36	2.22874	0.00938068
OSC_OSC_specific_B_00911	dev_weak_C_00381	FALSE	FALSE	-0.131533	1	1.67155	2.98087e-51	1.77096	0.000139211
OSC_OSC_specific_B_00911	dev_weak_C_00382	FALSE	FALSE	-0.131533	1	3.71905	8.65327e-69	3.57935	5.99871e-19
OSC_OSC_specific_B_00911	dev_weak_C_00384	FALSE	FALSE	-0.131533	1	1.07303	1.24488e-23	0.978492	0.0909715
OSC_OSC_specific_B_00911	dev_weak_C_00386	FALSE	FALSE	-0.131533	1	2.40011	2.13655e-17	2.46693	0.00641654
OSC_OSC_specific_B_00911	dev_weak_C_00389	FALSE	FALSE	-0.131533	1	2.08651	2.62842e-54	2.60873	1.77612e-05
OSC_OSC_specific_B_00911	dev_weak_C_00393	FALSE	FALSE	-0.131533	1	1.0654	2.19578e-12	1.44937	0.288773
OSC_OSC_specific_B_00911	dev_weak_C_00394	FALSE	FALSE	-0.131533	1	3.17993	1.60252e-36	3.37137	8.52722e-08
OSC_OSC_specific_B_00911	dev_weak_C_00395	FALSE	FALSE	-0.131533	1	1.90202	6.6182e-58	1.88081	0.00123975
OSC_OSC_specific_B_00911	dev_weak_C_00396	FALSE	FALSE	-0.131533	1	0.874076	1.77806e-16	0.742912	0.460883
OSC_OSC_specific_B_00911	dev_weak_C_00401	FALSE	FALSE	-0.131533	1	1.26523	4.68353e-20	2.21099	0.0201847
OSC_OSC_specific_B_00911	dev_weak_C_00403	FALSE	FALSE	-0.131533	1	1.29022	1.10084e-08	0.907715	NA
OSC_OSC_specific_B_00911	dev_weak_C_00404	FALSE	FALSE	-0.131533	1	2.52569	1.38641e-63	2.70404	3.10921e-06
OSC_OSC_specific_B_00911	dev_weak_C_00406	FALSE	FALSE	-0.131533	1	1.47757	1.19104e-40	1.29819	0.29616
OSC_OSC_specific_B_00911	dev_weak_C_00408	FALSE	FALSE	-0.131533	1	2.9515	1.48034e-58	2.96967	0.00111093
OSC_OSC_specific_B_00911	dev_weak_C_00409	FALSE	FALSE	-0.131533	1	1.20969	1.53032e-31	0.81901	0.304153
OSC_OSC_specific_B_00911	dev_weak_C_00411	FALSE	FALSE	-0.131533	1	0.779396	8.08128e-07	0.36697	NA
OSC_OSC_specific_B_00911	dev_weak_C_00412	FALSE	FALSE	-0.131533	1	1.18409	1.03989e-29	0.602401	0.498904
OSC_OSC_specific_B_00911	dev_weak_C_00413	FALSE	FALSE	-0.131533	1	2.63182	7.9575e-50	3.48496	2.00276e-08
OSC_OSC_specific_B_00911	dev_weak_C_00415	FALSE	FALSE	-0.131533	1	0.359728	0.0674814	0.24668	0.803705
OSC_OSC_specific_B_00911	dev_weak_C_00418	FALSE	FALSE	-0.131533	1	1.62649	1.77283e-39	1.40277	0.0916362
OSC_OSC_specific_B_00911	dev_weak_C_00422	FALSE	FALSE	-0.131533	1	0.899202	1.85338e-18	0.46614	0.701771
OSC_OSC_specific_B_00911	dev_weak_C_00423	FALSE	FALSE	-0.131533	1	0.773633	6.8123e-15	-0.153308	0.864706
OSC_OSC_specific_B_00911	dev_weak_C_00424	FALSE	FALSE	-0.131533	1	2.66176	6.63219e-67	2.61845	1.06979e-11
OSC_OSC_specific_B_00911	dev_weak_C_00425	FALSE	FALSE	-0.131533	1	1.54802	7.09426e-25	2.33194	0.0236583
OSC_OSC_specific_B_00911	dev_weak_C_00427	FALSE	FALSE	-0.131533	1	0.429008	0.00395894	0.0871731	0.938174
OSC_OSC_specific_B_00911	dev_weak_C_00431	FALSE	FALSE	-0.131533	1	0.948117	4.07359e-19	0.595627	0.482744
OSC_OSC_specific_B_00911	dev_weak_C_00432	FALSE	FALSE	-0.131533	1	0.916272	1.58105e-14	0.357169	NA
OSC_OSC_specific_B_00911	dev_weak_C_00434	FALSE	FALSE	-0.131533	1	0.316623	0.15232	0.332217	0.789938
OSC_OSC_specific_B_00911	dev_weak_C_00436	FALSE	FALSE	-0.131533	1	1.44267	7.41487e-39	1.39949	0.147237
OSC_OSC_specific_B_00911	dev_weak_C_00437	FALSE	FALSE	-0.131533	1	2.4686	9.46842e-62	2.60626	1.73398e-06
OSC_OSC_specific_B_00911	ecdysone_low_dCP_B_00801	FALSE	FALSE	-0.131533	1	-0.126903	1	-0.486412	0.701136
OSC_OSC_specific_B_00911	ecdysone_low_dCP_B_00806	FALSE	FALSE	-0.131533	1	-0.415985	1	-1.08246	0.327793
OSC_OSC_specific_B_00911	ecdysone_low_dCP_B_00807	FALSE	FALSE	-0.131533	1	0.198015	0.767139	-0.00645153	0.996027
OSC_OSC_specific_B_00911	ecdysone_low_dCP_B_00808	FALSE	FALSE	-0.131533	1	0.142649	1	0.262495	0.828978
OSC_OSC_specific_B_00911	ecdysone_low_dCP_B_00813	FALSE	FALSE	-0.131533	1	0.263111	0.427874	-0.197075	0.883064
OSC_OSC_specific_B_00911	ecdysone_low_dCP_B_00814	FALSE	FALSE	-0.131533	1	-0.0823934	1	0.572789	0.52936
OSC_OSC_specific_B_00911	ecdysone_low_dCP_B_00817	FALSE	FALSE	-0.131533	1	0.0314983	1	-0.4465	0.691927
OSC_OSC_specific_B_00911	ecdysone_low_dCP_B_00822	FALSE	FALSE	-0.131533	1	-0.241955	1	-2.16116	0.106827
OSC_OSC_specific_B_00911	ecdysone_low_dCP_B_00826	FALSE	FALSE	-0.131533	1	0.107148	1	0.26584	0.818386
OSC_OSC_specific_B_00911	ecdysone_low_dCP_B_00827	FALSE	FALSE	-0.131533	1	-0.474096	1	-1.27799	0.400286
OSC_OSC_specific_B_00911	ecdysone_low_dCP_B_00828	FALSE	FALSE	-0.131533	1	0.119022	1	-0.558497	0.746157
OSC_OSC_specific_B_00911	ecdysone_low_dCP_B_00830	FALSE	FALSE	-0.131533	1	-0.857963	1	-1.70718	0.0218196
OSC_OSC_specific_B_00911	ecdysone_low_dCP_B_00831	FALSE	FALSE	-0.131533	1	-0.592198	1	-2.06816	0.0602094
OSC_OSC_specific_B_00911	ecdysone_low_dCP_B_00836	FALSE	FALSE	-0.131533	1	0.590026	6.68237e-06	0.372064	NA
OSC_OSC_specific_B_00911	ecdysone_low_dCP_B_00838	FALSE	FALSE	-0.131533	1	0.381712	0.0410544	-0.414619	0.775769
OSC_OSC_specific_B_00911	ecdysone_low_dCP_B_00839	FALSE	FALSE	-0.131533	1	0.251601	0.501764	-1.25375	0.411191
OSC_OSC_specific_B_00911	ecdysone_low_dCP_B_00842	FALSE	FALSE	-0.131533	1	0.486326	0.000232451	0.530768	0.69619
OSC_OSC_specific_B_00911	ecdysone_low_dCP_B_00844	FALSE	FALSE	-0.131533	1	-0.084352	1	-0.52268	0.671662
OSC_OSC_specific_B_00911	ecdysone_low_dCP_B_00845	FALSE	FALSE	-0.131533	1	-0.051137	1	-0.717287	0.671724
OSC_OSC_specific_B_00911	ecdysone_low_dCP_B_00848	FALSE	FALSE	-0.131533	1	-0.359279	1	-0.811371	0.488504
OSC_OSC_specific_B_00911	ecdysone_low_dCP_B_00850	FALSE	FALSE	-0.131533	1	0.820437	1.28449e-13	0.631823	0.646522
OSC_OSC_specific_B_00911	ecdysone_low_dCP_C_00803	FALSE	FALSE	-0.131533	1	0.439924	0.00376493	1.07469	0.290617
OSC_OSC_specific_B_00911	ecdysone_low_dCP_C_00804	FALSE	FALSE	-0.131533	1	-0.837318	1	-1.92953	0.162362
OSC_OSC_specific_B_00911	ecdysone_low_dCP_C_00811	FALSE	FALSE	-0.131533	1	0.815009	2.61774e-11	0.76952	0.534179
OSC_OSC_specific_B_00911	ecdysone_low_dCP_C_00812	FALSE	FALSE	-0.131533	1	0.753804	4.17345e-09	0.247373	0.855189
OSC_OSC_specific_B_00911	ecdysone_low_dCP_C_00815	FALSE	FALSE	-0.131533	1	0.442356	0.00211889	1.1	0.196656
OSC_OSC_specific_B_00911	ecdysone_low_dCP_C_00818	FALSE	FALSE	-0.131533	1	0.368816	0.0442723	1.43447	0.283896
OSC_OSC_specific_B_00911	ecdysone_low_dCP_C_00819	FALSE	FALSE	-0.131533	1	0.231655	0.678	-0.727707	0.666889
OSC_OSC_specific_B_00911	ecdysone_low_dCP_C_00820	FALSE	FALSE	-0.131533	1	-0.474102	1	-0.287696	0.753191
OSC_OSC_specific_B_00911	ecdysone_low_dCP_C_00821	FALSE	FALSE	-0.131533	1	-0.332556	1	-0.380632	0.762943
OSC_OSC_specific_B_00911	ecdysone_low_dCP_C_00823	FALSE	FALSE	-0.131533	1	-0.220836	1	-0.0613762	0.964264
OSC_OSC_specific_B_00911	ecdysone_low_dCP_C_00824	FALSE	FALSE	-0.131533	1	0.161194	0.988464	-0.609793	0.666384
OSC_OSC_specific_B_00911	ecdysone_low_dCP_C_00829	FALSE	FALSE	-0.131533	1	-0.52801	1	-0.229285	0.793772
OSC_OSC_specific_B_00911	ecdysone_low_dCP_C_00832	FALSE	FALSE	-0.131533	1	0.680618	5.0263e-09	0.882615	0.41904
OSC_OSC_specific_B_00911	ecdysone_low_dCP_C_00833	FALSE	FALSE	-0.131533	1	0.571903	3.12265e-05	-0.299561	NA
OSC_OSC_specific_B_00911	ecdysone_low_dCP_C_00835	FALSE	FALSE	-0.131533	1	-0.35977	1	-1.15336	0.358845
OSC_OSC_specific_B_00911	ecdysone_low_dCP_C_00837	FALSE	FALSE	-0.131533	1	-0.0312738	1	-1.01557	0.432678
OSC_OSC_specific_B_00911	ecdysone_low_dCP_C_00840	FALSE	FALSE	-0.131533	1	0.263538	0.316228	0.372652	0.786284
OSC_OSC_specific_B_00911	ecdysone_low_dCP_C_00841	FALSE	FALSE	-0.131533	1	0.497435	0.000154857	0.519293	0.701937
OSC_OSC_specific_B_00911	ecdysone_low_dCP_C_00843	FALSE	FALSE	-0.131533	1	0.337169	0.0777788	-0.13203	0.93269
OSC_OSC_specific_B_00911	ecdysone_low_dCP_C_00846	FALSE	FALSE	-0.131533	1	-0.713368	1	-1.03259	0.422422
OSC_OSC_specific_B_00911	ecdysone_low_dCP_C_00847	FALSE	FALSE	-0.131533	1	0.819965	1.00416e-06	0.761113	NA
OSC_OSC_specific_B_00911	ecdysone_low_dCP_C_00849	FALSE	FALSE	-0.131533	1	0.540563	2.04352e-05	0.534597	NA
OSC_OSC_specific_B_00911	heatshock_low_dCP_B_00853	FALSE	FALSE	-0.131533	1	0.684403	1.09613e-07	-0.292261	NA
OSC_OSC_specific_B_00911	heatshock_low_dCP_B_00854	FALSE	FALSE	-0.131533	1	-0.381862	1	-0.61724	0.500607
OSC_OSC_specific_B_00911	heatshock_low_dCP_B_00855	FALSE	FALSE	-0.131533	1	0.585244	2.98481e-05	0.896231	NA
OSC_OSC_specific_B_00911	heatshock_low_dCP_B_00862	FALSE	FALSE	-0.131533	1	-0.159309	1	-0.214244	0.869681
OSC_OSC_specific_B_00911	heatshock_low_dCP_B_00863	FALSE	FALSE	-0.131533	1	-0.0190419	1	0.888781	0.343816
OSC_OSC_specific_B_00911	heatshock_low_dCP_B_00864	FALSE	FALSE	-0.131533	1	0.697498	4.09589e-07	0.953408	0.487445
OSC_OSC_specific_B_00911	heatshock_low_dCP_B_00865	FALSE	FALSE	-0.131533	1	0.185229	0.934826	-0.107329	0.929173
OSC_OSC_specific_B_00911	heatshock_low_dCP_B_00866	FALSE	FALSE	-0.131533	1	0.625044	6.97797e-08	-0.221389	0.865638
OSC_OSC_specific_B_00911	heatshock_low_dCP_B_00870	FALSE	FALSE	-0.131533	1	-0.00525215	1	0.70753	0.482633
OSC_OSC_specific_B_00911	heatshock_low_dCP_B_00871	FALSE	FALSE	-0.131533	1	-0.181194	1	-0.376254	0.740181
OSC_OSC_specific_B_00911	heatshock_low_dCP_B_00873	FALSE	FALSE	-0.131533	1	0.169435	0.8336	0.186682	0.878512
OSC_OSC_specific_B_00911	heatshock_low_dCP_B_00876	FALSE	FALSE	-0.131533	1	0.67475	2.22324e-07	-0.439237	NA
OSC_OSC_specific_B_00911	heatshock_low_dCP_B_00878	FALSE	FALSE	-0.131533	1	0.110312	1	-0.113396	0.941356
OSC_OSC_specific_B_00911	heatshock_low_dCP_B_00880	FALSE	FALSE	-0.131533	1	0.765428	1.06134e-11	0.0648114	0.959606
OSC_OSC_specific_B_00911	heatshock_low_dCP_B_00882	FALSE	FALSE	-0.131533	1	0.483952	0.000503939	-0.486247	0.699452
OSC_OSC_specific_B_00911	heatshock_low_dCP_B_00885	FALSE	FALSE	-0.131533	1	0.303836	0.176135	-0.0162331	0.991874
OSC_OSC_specific_B_00911	heatshock_low_dCP_B_00886	FALSE	FALSE	-0.131533	1	0.0379165	1	-1.38885	0.351818
OSC_OSC_specific_B_00911	heatshock_low_dCP_B_00887	FALSE	FALSE	-0.131533	1	0.669505	3.77427e-07	-0.0729733	NA
OSC_OSC_specific_B_00911	heatshock_low_dCP_B_00888	FALSE	FALSE	-0.131533	1	-0.425401	1	-2.17882	0.103359
OSC_OSC_specific_B_00911	heatshock_low_dCP_B_00894	FALSE	FALSE	-0.131533	1	-0.0365166	1	-0.281512	0.851265
OSC_OSC_specific_B_00911	heatshock_low_dCP_B_00897	FALSE	FALSE	-0.131533	1	-0.459773	1	-1.73535	0.220937
OSC_OSC_specific_B_00911	heatshock_low_dCP_B_00899	FALSE	FALSE	-0.131533	1	0.131616	1	0.0575526	0.95974
OSC_OSC_specific_B_00911	heatshock_low_dCP_B_00900	FALSE	FALSE	-0.131533	1	0.799063	2.39209e-08	0.512907	0.743101
OSC_OSC_specific_B_00911	heatshock_low_dCP_C_00851	FALSE	FALSE	-0.131533	1	-0.184476	1	-0.0732977	0.962808
OSC_OSC_specific_B_00911	heatshock_low_dCP_C_00852	FALSE	FALSE	-0.131533	1	0.49518	0.00582972	0.370747	NA
OSC_OSC_specific_B_00911	heatshock_low_dCP_C_00858	FALSE	FALSE	-0.131533	1	0.711473	1.46094e-08	0.243489	NA
OSC_OSC_specific_B_00911	heatshock_low_dCP_C_00859	FALSE	FALSE	-0.131533	1	0.712458	3.56235e-07	0.700429	NA
OSC_OSC_specific_B_00911	heatshock_low_dCP_C_00860	FALSE	FALSE	-0.131533	1	0.295	0.219669	-0.360078	0.808151
OSC_OSC_specific_B_00911	heatshock_low_dCP_C_00861	FALSE	FALSE	-0.131533	1	0.65905	3.17586e-06	0.0811502	NA
OSC_OSC_specific_B_00911	heatshock_low_dCP_C_00868	FALSE	FALSE	-0.131533	1	0.501569	0.000466031	-0.299561	NA
OSC_OSC_specific_B_00911	heatshock_low_dCP_C_00869	FALSE	FALSE	-0.131533	1	0.455673	0.00278402	0.462543	0.76858
OSC_OSC_specific_B_00911	heatshock_low_dCP_C_00872	FALSE	FALSE	-0.131533	1	0.427647	0.00508318	-0.524199	NA
OSC_OSC_specific_B_00911	heatshock_low_dCP_C_00874	FALSE	FALSE	-0.131533	1	0.360468	0.0533752	-0.539086	NA
OSC_OSC_specific_B_00911	heatshock_low_dCP_C_00875	FALSE	FALSE	-0.131533	1	0.0344081	1	-0.71765	0.671662
OSC_OSC_specific_B_00911	heatshock_low_dCP_C_00877	FALSE	FALSE	-0.131533	1	0.334373	0.0326616	0.869188	0.385573
OSC_OSC_specific_B_00911	heatshock_low_dCP_C_00879	FALSE	FALSE	-0.131533	1	0.470326	0.00203734	-0.439237	NA
OSC_OSC_specific_B_00911	heatshock_low_dCP_C_00881	FALSE	FALSE	-0.131533	1	0.209866	0.713243	-0.919299	0.570902
OSC_OSC_specific_B_00911	heatshock_low_dCP_C_00883	FALSE	FALSE	-0.131533	1	0.513874	7.76343e-05	-0.253681	0.827098
OSC_OSC_specific_B_00911	heatshock_low_dCP_C_00884	FALSE	FALSE	-0.131533	1	0.176527	0.928532	-1.30266	0.389403
OSC_OSC_specific_B_00911	heatshock_low_dCP_C_00889	FALSE	FALSE	-0.131533	1	0.205027	0.760905	-0.721177	0.597458
OSC_OSC_specific_B_00911	heatshock_low_dCP_C_00891	FALSE	FALSE	-0.131533	1	1.34061	1.0299e-18	0.571854	0.717857
OSC_OSC_specific_B_00911	heatshock_low_dCP_C_00893	FALSE	FALSE	-0.131533	1	0.616382	1.70261e-05	-0.302583	NA
OSC_OSC_specific_B_00911	heatshock_low_dCP_C_00896	FALSE	FALSE	-0.131533	1	1.39332	4.8914e-19	1.74703	0.146879
OSC_OSC_specific_B_00911	heatshock_low_dCP_C_00898	FALSE	FALSE	-0.131533	1	0.711988	7.31683e-10	0.50287	0.746157
OSC_OSC_specific_B_00911	hk_inactive_B_00601	FALSE	FALSE	-0.131533	1	0.522472	0.000124843	0.637494	0.596564
OSC_OSC_specific_B_00911	hk_inactive_B_00602	FALSE	FALSE	-0.131533	1	0.191137	0.759222	0.475802	0.725171
OSC_OSC_specific_B_00911	hk_inactive_B_00605	FALSE	FALSE	-0.131533	1	0.49365	0.000170083	0.0472516	NA
OSC_OSC_specific_B_00911	hk_inactive_B_00608	FALSE	FALSE	-0.131533	1	0.0668565	1	-1.06768	0.498305
OSC_OSC_specific_B_00911	hk_inactive_B_00609	FALSE	FALSE	-0.131533	1	0.77403	2.9216e-07	1.56745	0.208766
OSC_OSC_specific_B_00911	hk_inactive_B_00613	FALSE	FALSE	-0.131533	1	0.713787	7.07715e-09	0.178023	0.910287
OSC_OSC_specific_B_00911	hk_inactive_B_00615	FALSE	FALSE	-0.131533	1	0.121575	1	-1.45136	0.227872
OSC_OSC_specific_B_00911	hk_inactive_B_00620	FALSE	FALSE	-0.131533	1	-0.266388	1	-0.695791	0.555861
OSC_OSC_specific_B_00911	hk_inactive_B_00623	FALSE	FALSE	-0.131533	1	0.291749	0.183659	-1.47178	0.3181
OSC_OSC_specific_B_00911	hk_inactive_B_00625	FALSE	FALSE	-0.131533	1	0.534389	0.000534181	-0.67726	0.691283
OSC_OSC_specific_B_00911	hk_inactive_C_00603	FALSE	FALSE	-0.131533	1	-0.1226	1	-0.572406	0.606339
OSC_OSC_specific_B_00911	hk_inactive_C_00604	FALSE	FALSE	-0.131533	1	-0.42162	1	-1.62321	0.259813
OSC_OSC_specific_B_00911	hk_inactive_C_00606	FALSE	FALSE	-0.131533	1	0.318488	0.110499	-1.14736	0.460155
OSC_OSC_specific_B_00911	hk_inactive_C_00607	FALSE	FALSE	-0.131533	1	0.33633	0.0854733	-0.70507	0.677697
OSC_OSC_specific_B_00911	hk_inactive_C_00610	FALSE	FALSE	-0.131533	1	-0.637303	1	-1.09235	0.486483
OSC_OSC_specific_B_00911	hk_inactive_C_00611	FALSE	FALSE	-0.131533	1	0.710539	5.02784e-07	0.243489	NA
OSC_OSC_specific_B_00911	hk_inactive_C_00612	FALSE	FALSE	-0.131533	1	0.624828	2.38662e-05	0.165851	NA
OSC_OSC_specific_B_00911	hk_inactive_C_00614	FALSE	FALSE	-0.131533	1	0.0176073	1	0.283088	0.837983
OSC_OSC_specific_B_00911	hk_inactive_C_00616	FALSE	FALSE	-0.131533	1	0.605948	1.81757e-05	0.613596	NA
OSC_OSC_specific_B_00911	hk_inactive_C_00617	FALSE	FALSE	-0.131533	1	0.0966757	1	-0.0732977	0.962808
OSC_OSC_specific_B_00911	hk_inactive_C_00619	FALSE	FALSE	-0.131533	1	0.584411	6.66191e-05	0.208488	NA
OSC_OSC_specific_B_00911	hk_inactive_C_00622	FALSE	FALSE	-0.131533	1	0.654525	2.78992e-05	0.639158	NA
OSC_OSC_specific_B_00911	hk_inactive_C_00624	FALSE	FALSE	-0.131533	1	0.671119	0.000134535	0.716925	NA
OSC_OSC_specific_B_00911	hk_medium_B_00656	FALSE	FALSE	-0.131533	1	0.738227	6.21389e-07	0.434424	NA
OSC_OSC_specific_B_00911	hk_medium_B_00658	FALSE	FALSE	-0.131533	1	0.483275	0.000226596	-0.60094	0.727017
OSC_OSC_specific_B_00911	hk_medium_B_00661	FALSE	FALSE	-0.131533	1	0.0245187	1	-0.734526	0.592647
OSC_OSC_specific_B_00911	hk_medium_B_00664	FALSE	FALSE	-0.131533	1	0.566117	3.61786e-05	0.00343508	NA
OSC_OSC_specific_B_00911	hk_medium_B_00665	FALSE	FALSE	-0.131533	1	0.417753	0.0063438	0.450481	0.739326
OSC_OSC_specific_B_00911	hk_medium_B_00666	FALSE	FALSE	-0.131533	1	0.631941	4.66012e-07	-1.25117	0.412197
OSC_OSC_specific_B_00911	hk_medium_B_00667	FALSE	FALSE	-0.131533	1	0.467606	0.0001484	-0.913894	0.486585
OSC_OSC_specific_B_00911	hk_medium_B_00669	FALSE	FALSE	-0.131533	1	0.0297316	1	-1.71191	0.228966
OSC_OSC_specific_B_00911	hk_medium_B_00674	FALSE	FALSE	-0.131533	1	0.486402	0.00154829	-0.0942612	NA
OSC_OSC_specific_B_00911	hk_medium_C_00651	FALSE	FALSE	-0.131533	1	0.496443	0.000306039	-0.0308896	0.98171
OSC_OSC_specific_B_00911	hk_medium_C_00652	FALSE	FALSE	-0.131533	1	0.525471	6.6448e-05	0.541099	0.641247
OSC_OSC_specific_B_00911	hk_medium_C_00653	FALSE	FALSE	-0.131533	1	0.0250408	1	0.0709527	0.959012
OSC_OSC_specific_B_00911	hk_medium_C_00654	FALSE	FALSE	-0.131533	1	0.590273	1.68327e-05	-0.346807	NA
OSC_OSC_specific_B_00911	hk_medium_C_00655	FALSE	FALSE	-0.131533	1	-0.0419756	1	-0.125381	0.935678
OSC_OSC_specific_B_00911	hk_medium_C_00657	FALSE	FALSE	-0.131533	1	0.787982	1.53579e-07	0.286161	NA
OSC_OSC_specific_B_00911	hk_medium_C_00659	FALSE	FALSE	-0.131533	1	0.322821	0.139581	-0.349579	0.764634
OSC_OSC_specific_B_00911	hk_medium_C_00660	FALSE	FALSE	-0.131533	1	0.314088	0.168146	-0.513373	NA
OSC_OSC_specific_B_00911	hk_medium_C_00662	FALSE	FALSE	-0.131533	1	0.625518	1.68662e-06	0.820396	NA
OSC_OSC_specific_B_00911	hk_medium_C_00663	FALSE	FALSE	-0.131533	1	0.649044	8.12199e-09	-1.0887	0.487886
OSC_OSC_specific_B_00911	hk_medium_C_00668	FALSE	FALSE	-0.131533	1	0.561789	2.3724e-05	0.760006	0.584322
OSC_OSC_specific_B_00911	hk_medium_C_00671	FALSE	FALSE	-0.131533	1	-0.615672	1	-2.29972	0.0810135
OSC_OSC_specific_B_00911	hk_medium_C_00673	FALSE	FALSE	-0.131533	1	0.703107	2.44606e-07	0.700429	NA
OSC_OSC_specific_B_00911	hk_medium_C_00675	FALSE	FALSE	-0.131533	1	1.08678	7.98227e-11	0.434424	NA
OSC_OSC_specific_B_00911	hk_strong_B_00677	FALSE	FALSE	-0.131533	1	0.516388	0.000389123	1.0908	0.413717
OSC_OSC_specific_B_00911	hk_strong_B_00678	FALSE	FALSE	-0.131533	1	0.465446	0.00325926	0.328734	0.807785
OSC_OSC_specific_B_00911	hk_strong_B_00680	FALSE	FALSE	-0.131533	1	0.601162	7.22505e-07	-0.454963	0.751678
OSC_OSC_specific_B_00911	hk_strong_B_00683	FALSE	FALSE	-0.131533	1	0.177825	0.884898	-1.41	0.126003
OSC_OSC_specific_B_00911	hk_strong_B_00685	FALSE	FALSE	-0.131533	1	0.106521	1	0.181332	0.893803
OSC_OSC_specific_B_00911	hk_strong_B_00687	FALSE	FALSE	-0.131533	1	-0.106998	1	-0.868022	0.350262
OSC_OSC_specific_B_00911	hk_strong_B_00694	FALSE	FALSE	-0.131533	1	1.19541	4.65815e-16	0.288561	NA
OSC_OSC_specific_B_00911	hk_strong_B_00695	FALSE	FALSE	-0.131533	1	0.427253	0.00286447	0.12996	0.934875
OSC_OSC_specific_B_00911	hk_strong_B_00696	FALSE	FALSE	-0.131533	1	0.530846	0.000425609	0.178023	0.910287
OSC_OSC_specific_B_00911	hk_strong_B_00698	FALSE	FALSE	-0.131533	1	0.625806	1.02118e-05	-0.850037	0.605209
OSC_OSC_specific_B_00911	hk_strong_C_00676	FALSE	FALSE	-0.131533	1	0.313268	0.116226	-0.735674	0.529373
OSC_OSC_specific_B_00911	hk_strong_C_00679	FALSE	FALSE	-0.131533	1	0.529687	8.29634e-05	-0.422685	0.739776
OSC_OSC_specific_B_00911	hk_strong_C_00681	FALSE	FALSE	-0.131533	1	0.33037	0.0610541	-0.652824	0.703274
OSC_OSC_specific_B_00911	hk_strong_C_00682	FALSE	FALSE	-0.131533	1	0.790999	1.51663e-10	0.171829	0.901398
OSC_OSC_specific_B_00911	hk_strong_C_00684	FALSE	FALSE	-0.131533	1	0.067802	1	0.130881	0.907091
OSC_OSC_specific_B_00911	hk_strong_C_00686	FALSE	FALSE	-0.131533	1	0.409448	0.0113104	-0.509161	NA
OSC_OSC_specific_B_00911	hk_strong_C_00688	FALSE	FALSE	-0.131533	1	0.554878	7.81625e-06	-0.605233	0.725171
OSC_OSC_specific_B_00911	hk_strong_C_00689	FALSE	FALSE	-0.131533	1	0.407096	0.0286729	-0.814096	0.623178
OSC_OSC_specific_B_00911	hk_strong_C_00690	FALSE	FALSE	-0.131533	1	0.568946	6.60173e-06	-0.565635	0.743331
OSC_OSC_specific_B_00911	hk_strong_C_00691	FALSE	FALSE	-0.131533	1	1.06921	2.26385e-20	-0.203041	NA
OSC_OSC_specific_B_00911	hk_strong_C_00692	FALSE	FALSE	-0.131533	1	1.02417	2.69703e-09	0.761113	NA
OSC_OSC_specific_B_00911	hk_strong_C_00693	FALSE	FALSE	-0.131533	1	0.957445	9.73725e-19	-0.776584	0.642194
OSC_OSC_specific_B_00911	hk_strong_C_00697	FALSE	FALSE	-0.131533	1	0.736739	5.74921e-09	-0.175292	NA
OSC_OSC_specific_B_00911	hk_strong_C_00699	FALSE	FALSE	-0.131533	1	-0.30725	1	-1.07793	0.282904
OSC_OSC_specific_B_00911	hk_strong_C_00700	FALSE	FALSE	-0.131533	1	0.783674	2.67728e-11	1.77121	0.108974
OSC_OSC_specific_B_00911	hk_weak_B_00626	FALSE	FALSE	-0.131533	1	0.430766	0.00477232	0.631503	NA
OSC_OSC_specific_B_00911	hk_weak_B_00629	FALSE	FALSE	-0.131533	1	0.135407	1	-0.60681	0.667421
OSC_OSC_specific_B_00911	hk_weak_B_00630	FALSE	FALSE	-0.131533	1	0.791331	1.22868e-11	-0.494993	0.732158
OSC_OSC_specific_B_00911	hk_weak_B_00631	FALSE	FALSE	-0.131533	1	0.265864	0.272968	-0.641953	0.645594
OSC_OSC_specific_B_00911	hk_weak_B_00635	FALSE	FALSE	-0.131533	1	0.918066	1.86173e-14	0.486673	0.724246
OSC_OSC_specific_B_00911	hk_weak_B_00638	FALSE	FALSE	-0.131533	1	0.162813	0.95192	-0.933312	0.477256
OSC_OSC_specific_B_00911	hk_weak_B_00639	FALSE	FALSE	-0.131533	1	0.458616	0.000574034	-0.874284	0.593478
OSC_OSC_specific_B_00911	hk_weak_B_00643	FALSE	FALSE	-0.131533	1	0.763175	7.25951e-11	0.0287618	0.985335
OSC_OSC_specific_B_00911	hk_weak_B_00645	FALSE	FALSE	-0.131533	1	0.515429	6.9746e-05	1.38305	0.198518
OSC_OSC_specific_B_00911	hk_weak_B_00648	FALSE	FALSE	-0.131533	1	0.218102	0.537082	-0.261477	0.842094
OSC_OSC_specific_B_00911	hk_weak_C_00628	FALSE	FALSE	-0.131533	1	0.607137	6.21389e-07	0.971313	0.473993
OSC_OSC_specific_B_00911	hk_weak_C_00632	FALSE	FALSE	-0.131533	1	1.03013	5.05303e-09	1.03747	NA
OSC_OSC_specific_B_00911	hk_weak_C_00633	FALSE	FALSE	-0.131533	1	1.09265	7.27634e-09	1.01941	NA
OSC_OSC_specific_B_00911	hk_weak_C_00634	FALSE	FALSE	-0.131533	1	0.485101	0.000377611	0.138638	0.930065
OSC_OSC_specific_B_00911	hk_weak_C_00636	FALSE	FALSE	-0.131533	1	0.228691	0.438473	-0.914556	0.573324
OSC_OSC_specific_B_00911	hk_weak_C_00637	FALSE	FALSE	-0.131533	1	0.56021	3.23701e-05	0.719966	NA
OSC_OSC_specific_B_00911	hk_weak_C_00641	FALSE	FALSE	-0.131533	1	-0.0052023	1	-1.09249	0.486279
OSC_OSC_specific_B_00911	hk_weak_C_00642	FALSE	FALSE	-0.131533	1	0.311699	0.180473	0.284684	0.836894
OSC_OSC_specific_B_00911	hk_weak_C_00644	FALSE	FALSE	-0.131533	1	0.645888	7.19539e-05	0.639155	NA
OSC_OSC_specific_B_00911	hk_weak_C_00646	FALSE	FALSE	-0.131533	1	0.3603	0.0272547	0.133475	0.93269
OSC_OSC_specific_B_00911	hk_weak_C_00647	FALSE	FALSE	-0.131533	1	0.386562	0.0112672	0.797009	NA
OSC_OSC_specific_B_00911	hk_weak_C_00649	FALSE	FALSE	-0.131533	1	0.186577	0.799595	-0.894554	0.583369
OSC_OSC_specific_B_00911	hk_weak_C_00650	FALSE	FALSE	-0.131533	1	0.508126	0.0197604	0.286161	NA
OSC_OSC_specific_B_00912	OSC_OSC_specific_B_00901	FALSE	FALSE	0.231608	0.600195	0.24229	0.516643	-0.803647	0.552731
OSC_OSC_specific_B_00912	OSC_OSC_specific_B_00903	FALSE	FALSE	0.231608	0.600195	0.613184	2.44698e-05	2.24187	0.0451501
OSC_OSC_specific_B_00912	OSC_OSC_specific_B_00904	FALSE	FALSE	0.231608	0.600195	-0.463759	1	-0.21764	0.776791
OSC_OSC_specific_B_00912	OSC_OSC_specific_B_00911	FALSE	FALSE	0.231608	0.600195	0.726968	4.59947e-12	1.8088	0.00836057
OSC_OSC_specific_B_00912	OSC_OSC_specific_B_00920	FALSE	FALSE	0.231608	0.600195	0.102478	1	0.360468	0.746157
OSC_OSC_specific_B_00912	OSC_OSC_specific_B_00921	FALSE	FALSE	0.231608	0.600195	-0.291422	1	1.33048	0.0680895
OSC_OSC_specific_B_00912	OSC_OSC_specific_B_00922	FALSE	FALSE	0.231608	0.600195	0.624622	0.000968554	1.35586	NA
OSC_OSC_specific_B_00912	OSC_OSC_specific_B_00923	FALSE	FALSE	0.231608	0.600195	0.899075	1.07746e-08	2.33111	0.0577997
OSC_OSC_specific_B_00912	OSC_OSC_specific_B_00924	FALSE	FALSE	0.231608	0.600195	0.886342	9.70713e-16	2.57228	7.86495e-11
OSC_OSC_specific_B_00912	OSC_OSC_specific_B_00926	FALSE	FALSE	0.231608	0.600195	0.697399	3.39365e-06	2.59101	0.00817915
OSC_OSC_specific_B_00912	OSC_OSC_specific_B_00927	FALSE	FALSE	0.231608	0.600195	0.493087	0.0013185	1.93525	0.0216332
OSC_OSC_specific_B_00912	OSC_OSC_specific_B_00933	FALSE	FALSE	0.231608	0.600195	0.721198	1.80743e-08	1.29836	0.294317
OSC_OSC_specific_B_00912	OSC_OSC_specific_B_00936	FALSE	FALSE	0.231608	0.600195	0.257321	0.461649	0.50194	0.623178
OSC_OSC_specific_B_00912	OSC_OSC_specific_B_00937	FALSE	FALSE	0.231608	0.600195	-0.0875892	1	-0.0946895	0.93763
OSC_OSC_specific_B_00912	OSC_OSC_specific_B_00939	FALSE	FALSE	0.231608	0.600195	0.005274	1	0.653363	0.419743
OSC_OSC_specific_B_00912	OSC_OSC_specific_B_00941	FALSE	FALSE	0.231608	0.600195	0.861802	2.4946e-15	1.9979	0.000128611
OSC_OSC_specific_B_00912	OSC_OSC_specific_B_00943	FALSE	FALSE	0.231608	0.600195	0.0992751	1	0.663564	0.411171
OSC_OSC_specific_B_00912	OSC_OSC_specific_B_00944	FALSE	FALSE	0.231608	0.600195	0.809705	1.97882e-07	1.24362	0.352004
OSC_OSC_specific_B_00912	OSC_OSC_specific_B_00946	FALSE	FALSE	0.231608	0.600195	0.858263	1.15416e-09	1.32716	0.265978
OSC_OSC_specific_B_00912	OSC_OSC_specific_B_00947	FALSE	FALSE	0.231608	0.600195	-0.46038	1	-0.0250604	0.977594
OSC_OSC_specific_B_00912	OSC_OSC_specific_B_00948	FALSE	FALSE	0.231608	0.600195	-0.0271378	1	-0.326354	0.775479
OSC_OSC_specific_B_00912	OSC_OSC_specific_B_00950	FALSE	FALSE	0.231608	0.600195	0.561242	6.55693e-05	1.08044	0.366021
OSC_OSC_specific_B_00912	OSC_OSC_specific_C_00902	FALSE	FALSE	0.231608	0.600195	0.00624729	1	0.192643	0.843684
OSC_OSC_specific_B_00912	OSC_OSC_specific_C_00905	FALSE	FALSE	0.231608	0.600195	0.966861	1.18479e-14	0.788669	0.510415
OSC_OSC_specific_B_00912	OSC_OSC_specific_C_00907	FALSE	FALSE	0.231608	0.600195	-0.420472	1	-0.954553	0.465491
OSC_OSC_specific_B_00912	OSC_OSC_specific_C_00908	FALSE	FALSE	0.231608	0.600195	-0.256485	1	-0.173581	0.883856
OSC_OSC_specific_B_00912	OSC_OSC_specific_C_00909	FALSE	FALSE	0.231608	0.600195	0.232784	0.515497	0.750143	0.54373
OSC_OSC_specific_B_00912	OSC_OSC_specific_C_00910	FALSE	FALSE	0.231608	0.600195	0.0684212	1	-2.03609	0.134743
OSC_OSC_specific_B_00912	OSC_OSC_specific_C_00913	FALSE	FALSE	0.231608	0.600195	0.180187	0.906978	-0.594712	0.730037
OSC_OSC_specific_B_00912	OSC_OSC_specific_C_00914	FALSE	FALSE	0.231608	0.600195	0.627361	0.000313908	0.519283	NA
OSC_OSC_specific_B_00912	OSC_OSC_specific_C_00915	FALSE	FALSE	0.231608	0.600195	1.00838	6.09138e-08	1.45515	0.223839
OSC_OSC_specific_B_00912	OSC_OSC_specific_C_00917	FALSE	FALSE	0.231608	0.600195	0.483708	0.000793204	0.971313	0.473993
OSC_OSC_specific_B_00912	OSC_OSC_specific_C_00918	FALSE	FALSE	0.231608	0.600195	0.0572817	1	0.0451447	0.977436
OSC_OSC_specific_B_00912	OSC_OSC_specific_C_00919	FALSE	FALSE	0.231608	0.600195	0.413889	0.0120839	-0.0369339	0.981153
OSC_OSC_specific_B_00912	OSC_OSC_specific_C_00925	FALSE	FALSE	0.231608	0.600195	0.28598	0.260193	0.335287	0.787268
OSC_OSC_specific_B_00912	OSC_OSC_specific_C_00928	FALSE	FALSE	0.231608	0.600195	0.0320889	1	-1.14418	0.364159
OSC_OSC_specific_B_00912	OSC_OSC_specific_C_00929	FALSE	FALSE	0.231608	0.600195	0.468052	0.00221456	-0.0961193	NA
OSC_OSC_specific_B_00912	OSC_OSC_specific_C_00932	FALSE	FALSE	0.231608	0.600195	-0.0221637	1	0.855643	0.392812
OSC_OSC_specific_B_00912	OSC_OSC_specific_C_00934	FALSE	FALSE	0.231608	0.600195	0.695954	2.32048e-08	1.00326	NA
OSC_OSC_specific_B_00912	OSC_OSC_specific_C_00935	FALSE	FALSE	0.231608	0.600195	-0.675222	1	-0.45396	0.658993
OSC_OSC_specific_B_00912	OSC_OSC_specific_C_00938	FALSE	FALSE	0.231608	0.600195	0.89128	7.75647e-12	1.66353	0.165838
OSC_OSC_specific_B_00912	OSC_OSC_specific_C_00940	FALSE	FALSE	0.231608	0.600195	-0.557952	1	0.311153	0.696549
OSC_OSC_specific_B_00912	OSC_OSC_specific_C_00942	FALSE	FALSE	0.231608	0.600195	1.21455	1.79581e-16	0.910013	0.424481
OSC_OSC_specific_B_00912	OSC_OSC_specific_C_00945	FALSE	FALSE	0.231608	0.600195	-0.426215	1	-0.339338	0.75499
OSC_OSC_specific_B_00912	OSC_OSC_specific_C_00949	FALSE	FALSE	0.231608	0.600195	0.36973	0.0438893	0.0856487	0.957574
OSC_OSC_specific_B_00912	control_Ecoli_B_00976	FALSE	TRUE	0.231608	0.600195	0.319968	0.0977117	1.36908	0.26954
OSC_OSC_specific_B_00912	control_Ecoli_B_00980	FALSE	TRUE	0.231608	0.600195	0.64807	2.45244e-06	0.545544	0.662071
OSC_OSC_specific_B_00912	control_Ecoli_B_00986	FALSE	TRUE	0.231608	0.600195	0.722893	1.88982e-07	0.372064	NA
OSC_OSC_specific_B_00912	control_Ecoli_B_00991	FALSE	FALSE	0.231608	0.600195	-0.342092	1	-0.84778	0.322969
OSC_OSC_specific_B_00912	control_Ecoli_B_00992	FALSE	TRUE	0.231608	0.600195	0.168545	0.850137	-1.17666	0.446365
OSC_OSC_specific_B_00912	control_Ecoli_B_00994	FALSE	TRUE	0.231608	0.600195	0.401347	0.010894	1.55155	0.152969
OSC_OSC_specific_B_00912	control_Ecoli_B_00995	FALSE	TRUE	0.231608	0.600195	0.0512297	1	-1.22324	0.324605
OSC_OSC_specific_B_00912	control_Ecoli_B_00999	FALSE	TRUE	0.231608	0.600195	0.369073	0.0386462	0.447368	0.686973
OSC_OSC_specific_B_00912	control_Ecoli_B_01000	FALSE	FALSE	0.231608	0.600195	-0.425996	1	1.24874	0.0523025
OSC_OSC_specific_B_00912	control_Ecoli_C_00977	FALSE	TRUE	0.231608	0.600195	0.405119	0.00625616	0.776918	0.518367
OSC_OSC_specific_B_00912	control_Ecoli_C_00978	FALSE	FALSE	0.231608	0.600195	-0.62536	1	-0.723568	0.327445
OSC_OSC_specific_B_00912	control_Ecoli_C_00979	FALSE	TRUE	0.231608	0.600195	0.0495316	1	1.33909	0.0592727
OSC_OSC_specific_B_00912	control_Ecoli_C_00984	FALSE	TRUE	0.231608	0.600195	-0.0965847	1	0.654893	0.359519
OSC_OSC_specific_B_00912	control_Ecoli_C_00985	FALSE	TRUE	0.231608	0.600195	0.617656	7.65121e-06	-0.0961193	NA
OSC_OSC_specific_B_00912	control_Ecoli_C_00987	FALSE	FALSE	0.231608	0.600195	1.20883	4.66046e-30	2.11789	0.000352242
OSC_OSC_specific_B_00912	control_Ecoli_C_00988	FALSE	TRUE	0.231608	0.600195	0.121425	1	0.697963	0.521501
OSC_OSC_specific_B_00912	control_Ecoli_C_00989	FALSE	TRUE	0.231608	0.600195	0.311596	0.145754	0.245396	0.844657
OSC_OSC_specific_B_00912	control_Ecoli_C_00990	FALSE	TRUE	0.231608	0.600195	0.513545	6.66442e-05	-0.805562	0.627231
OSC_OSC_specific_B_00912	control_Ecoli_C_00993	FALSE	TRUE	0.231608	0.600195	-0.180648	1	-0.440058	0.725083
OSC_OSC_specific_B_00912	control_Ecoli_C_00996	FALSE	TRUE	0.231608	0.600195	-0.0480902	1	0.819697	0.262377
OSC_OSC_specific_B_00912	control_Ecoli_C_00997	FALSE	TRUE	0.231608	0.600195	-0.198718	1	-0.0973976	0.919913
OSC_OSC_specific_B_00912	control_Ecoli_C_00998	FALSE	TRUE	0.231608	0.600195	-0.191022	1	-0.324616	0.776792
OSC_OSC_specific_B_00912	control_exon_B_00952	FALSE	TRUE	0.231608	0.600195	0.348456	0.0496418	1.44445	0.107139
OSC_OSC_specific_B_00912	control_exon_B_00955	FALSE	TRUE	0.231608	0.600195	-0.142603	1	-0.574987	0.685579
OSC_OSC_specific_B_00912	control_exon_B_00956	FALSE	TRUE	0.231608	0.600195	0.104365	1	0.720189	0.483121
OSC_OSC_specific_B_00912	control_exon_B_00960	FALSE	TRUE	0.231608	0.600195	-0.0509191	1	-0.649149	0.591546
OSC_OSC_specific_B_00912	control_exon_B_00964	FALSE	TRUE	0.231608	0.600195	-0.00977735	1	-0.146346	0.902646
OSC_OSC_specific_B_00912	control_exon_B_00966	FALSE	TRUE	0.231608	0.600195	0.531457	6.42922e-05	2.04077	0.00340006
OSC_OSC_specific_B_00912	control_exon_B_00967	FALSE	TRUE	0.231608	0.600195	0.547822	0.000155223	-0.0340733	NA
OSC_OSC_specific_B_00912	control_exon_B_00971	FALSE	FALSE	0.231608	0.600195	0.713247	4.21918e-08	0.803624	0.463085
OSC_OSC_specific_B_00912	control_exon_B_00974	FALSE	TRUE	0.231608	0.600195	0.351194	0.036116	0.571854	0.717857
OSC_OSC_specific_B_00912	control_exon_C_00951	FALSE	TRUE	0.231608	0.600195	0.645078	6.91508e-06	0.0193646	NA
OSC_OSC_specific_B_00912	control_exon_C_00953	FALSE	FALSE	0.231608	0.600195	-0.332905	1	-1.3948	0.349476
OSC_OSC_specific_B_00912	control_exon_C_00954	FALSE	TRUE	0.231608	0.600195	-0.0257438	1	-1.00596	0.529075
OSC_OSC_specific_B_00912	control_exon_C_00958	FALSE	TRUE	0.231608	0.600195	0.632417	4.3203e-06	0.956497	0.424671
OSC_OSC_specific_B_00912	control_exon_C_00959	FALSE	TRUE	0.231608	0.600195	0.0204195	1	-0.943052	0.558871
OSC_OSC_specific_B_00912	control_exon_C_00961	FALSE	TRUE	0.231608	0.600195	-0.255731	1	0.883266	0.289119
OSC_OSC_specific_B_00912	control_exon_C_00962	FALSE	TRUE	0.231608	0.600195	0.271655	0.296947	0.390253	0.722144
OSC_OSC_specific_B_00912	control_exon_C_00963	FALSE	TRUE	0.231608	0.600195	-0.242013	1	-0.920617	0.486889
OSC_OSC_specific_B_00912	control_exon_C_00968	FALSE	TRUE	0.231608	0.600195	0.725977	5.06448e-08	0.307992	0.845062
OSC_OSC_specific_B_00912	control_exon_C_00969	FALSE	TRUE	0.231608	0.600195	0.619618	5.30534e-07	0.886071	0.473026
OSC_OSC_specific_B_00912	control_exon_C_00970	FALSE	FALSE	0.231608	0.600195	-0.958556	1	0.160783	0.819647
OSC_OSC_specific_B_00912	control_exon_C_00972	FALSE	TRUE	0.231608	0.600195	-0.14661	1	-0.228196	0.861125
OSC_OSC_specific_B_00912	control_exon_C_00973	FALSE	TRUE	0.231608	0.600195	-0.119245	1	-0.039273	0.972238
OSC_OSC_specific_B_00912	control_exon_C_00975	FALSE	TRUE	0.231608	0.600195	0.603682	4.01242e-06	0.36697	NA
OSC_OSC_specific_B_00912	control_flat_genomic_region_A_00702	FALSE	TRUE	0.231608	0.600195	-0.0598762	1	0.688807	0.411883
OSC_OSC_specific_B_00912	control_flat_genomic_region_A_00707	FALSE	TRUE	0.231608	0.600195	0.67103	6.41902e-09	-0.854974	0.602717
OSC_OSC_specific_B_00912	control_flat_genomic_region_A_00716	FALSE	TRUE	0.231608	0.600195	0.439759	0.00500871	-0.253979	NA
OSC_OSC_specific_B_00912	control_flat_genomic_region_A_00720	FALSE	TRUE	0.231608	0.600195	0.216277	0.57736	0.489651	0.660726
OSC_OSC_specific_B_00912	control_flat_genomic_region_A_00724	FALSE	FALSE	0.231608	0.600195	0.780379	7.08147e-09	1.76461	0.144159
OSC_OSC_specific_B_00912	control_flat_genomic_region_A_00744	FALSE	TRUE	0.231608	0.600195	0.0386922	1	0.240024	0.72545
OSC_OSC_specific_B_00912	control_flat_genomic_region_A_00748	FALSE	FALSE	0.231608	0.600195	-0.285413	1	-0.433539	0.733158
OSC_OSC_specific_B_00912	control_flat_genomic_region_A_00749	FALSE	FALSE	0.231608	0.600195	1.00945	2.81177e-12	0.604356	NA
OSC_OSC_specific_B_00912	control_flat_genomic_region_A_00751	FALSE	TRUE	0.231608	0.600195	0.582832	3.05154e-05	2.33534	0.046594
OSC_OSC_specific_B_00912	control_flat_genomic_region_A_00753	FALSE	TRUE	0.231608	0.600195	0.0236522	1	0.624556	0.482785
OSC_OSC_specific_B_00912	control_flat_genomic_region_A_00756	FALSE	TRUE	0.231608	0.600195	0.232113	0.410151	0.56667	0.577617
OSC_OSC_specific_B_00912	control_flat_genomic_region_A_00765	FALSE	TRUE	0.231608	0.600195	0.598675	9.23405e-06	0.637493	0.688198
OSC_OSC_specific_B_00912	control_flat_genomic_region_A_00771	FALSE	TRUE	0.231608	0.600195	0.737239	1.71921e-08	0.279352	0.858741
OSC_OSC_specific_B_00912	control_flat_genomic_region_A_00783	FALSE	FALSE	0.231608	0.600195	0.909965	8.59711e-15	0.732483	0.595522
OSC_OSC_specific_B_00912	control_flat_genomic_region_A_00791	FALSE	FALSE	0.231608	0.600195	-0.975073	1	-1.77505	0.120971
OSC_OSC_specific_B_00912	control_flat_genomic_region_A_00798	FALSE	FALSE	0.231608	0.600195	-0.775829	1	0.293354	0.64075
OSC_OSC_specific_B_00912	control_flat_genomic_region_A_00799	FALSE	FALSE	0.231608	0.600195	1.23416	5.84526e-19	2.4304	0.00510843
OSC_OSC_specific_B_00912	control_flat_genomic_region_B_00701	FALSE	FALSE	0.231608	0.600195	-0.36473	1	-1.13703	0.240349
OSC_OSC_specific_B_00912	control_flat_genomic_region_B_00703	FALSE	FALSE	0.231608	0.600195	-0.929347	1	-1.55625	0.12913
OSC_OSC_specific_B_00912	control_flat_genomic_region_B_00708	FALSE	TRUE	0.231608	0.600195	-0.145152	1	-0.854974	0.602717
OSC_OSC_specific_B_00912	control_flat_genomic_region_B_00711	FALSE	TRUE	0.231608	0.600195	-0.0171125	1	0.917239	0.253651
OSC_OSC_specific_B_00912	control_flat_genomic_region_B_00713	FALSE	TRUE	0.231608	0.600195	0.427646	0.0041735	0.381258	0.732838
OSC_OSC_specific_B_00912	control_flat_genomic_region_B_00715	FALSE	TRUE	0.231608	0.600195	0.179698	0.821534	-0.0247585	0.985335
OSC_OSC_specific_B_00912	control_flat_genomic_region_B_00718	FALSE	TRUE	0.231608	0.600195	0.662199	6.71186e-06	-0.177752	NA
OSC_OSC_specific_B_00912	control_flat_genomic_region_B_00722	FALSE	TRUE	0.231608	0.600195	-0.2289	1	-0.223708	0.835803
OSC_OSC_specific_B_00912	control_flat_genomic_region_B_00727	FALSE	TRUE	0.231608	0.600195	0.0819182	1	-0.471105	NA
OSC_OSC_specific_B_00912	control_flat_genomic_region_B_00730	FALSE	FALSE	0.231608	0.600195	1.37636	5.30183e-32	2.51428	9.86698e-06
OSC_OSC_specific_B_00912	control_flat_genomic_region_B_00733	FALSE	TRUE	0.231608	0.600195	-0.170399	1	-0.677475	0.469925
OSC_OSC_specific_B_00912	control_flat_genomic_region_B_00736	FALSE	FALSE	0.231608	0.600195	-0.508604	1	0.410129	0.690882
OSC_OSC_specific_B_00912	control_flat_genomic_region_B_00737	FALSE	TRUE	0.231608	0.600195	0.617926	7.6701e-06	0.178023	0.910287
OSC_OSC_specific_B_00912	control_flat_genomic_region_B_00740	FALSE	TRUE	0.231608	0.600195	0.648669	2.46886e-07	-0.705597	0.554662
OSC_OSC_specific_B_00912	control_flat_genomic_region_B_00746	FALSE	TRUE	0.231608	0.600195	0.616797	7.22123e-07	2.47581	0.000301616
OSC_OSC_specific_B_00912	control_flat_genomic_region_B_00747	FALSE	TRUE	0.231608	0.600195	0.65098	1.68662e-06	0.493072	0.69522
OSC_OSC_specific_B_00912	control_flat_genomic_region_B_00752	FALSE	TRUE	0.231608	0.600195	-0.219502	1	-0.762198	0.573565
OSC_OSC_specific_B_00912	control_flat_genomic_region_B_00764	FALSE	FALSE	0.231608	0.600195	-0.675869	1	-0.734421	0.483008
OSC_OSC_specific_B_00912	control_flat_genomic_region_B_00768	FALSE	TRUE	0.231608	0.600195	0.0787779	1	0.579887	0.552264
OSC_OSC_specific_B_00912	control_flat_genomic_region_B_00773	FALSE	TRUE	0.231608	0.600195	-0.252607	1	-0.264857	0.787495
OSC_OSC_specific_B_00912	control_flat_genomic_region_B_00774	FALSE	TRUE	0.231608	0.600195	0.577056	1.71825e-06	0.270685	0.792857
OSC_OSC_specific_B_00912	control_flat_genomic_region_B_00776	FALSE	TRUE	0.231608	0.600195	0.234855	0.501472	-0.483159	0.69773
OSC_OSC_specific_B_00912	control_flat_genomic_region_B_00781	FALSE	TRUE	0.231608	0.600195	0.428544	0.00260567	-0.640161	0.708891
OSC_OSC_specific_B_00912	control_flat_genomic_region_B_00785	FALSE	TRUE	0.231608	0.600195	0.474794	0.000574034	0.869944	0.426089
OSC_OSC_specific_B_00912	control_flat_genomic_region_B_00786	FALSE	TRUE	0.231608	0.600195	0.462332	0.00132769	1.14317	0.337481
OSC_OSC_specific_B_00912	control_flat_genomic_region_B_00789	FALSE	TRUE	0.231608	0.600195	0.296054	0.146712	-0.372348	0.798699
OSC_OSC_specific_B_00912	control_flat_genomic_region_B_00790	FALSE	TRUE	0.231608	0.600195	0.353669	0.0746556	1.5071	0.207951
OSC_OSC_specific_B_00912	control_flat_genomic_region_B_00793	FALSE	TRUE	0.231608	0.600195	0.144264	1	-0.470545	0.743424
OSC_OSC_specific_B_00912	control_flat_genomic_region_B_00795	FALSE	TRUE	0.231608	0.600195	0.236783	0.44332	0.247097	0.843722
OSC_OSC_specific_B_00912	control_flat_genomic_region_B_00797	FALSE	TRUE	0.231608	0.600195	0.733596	0.000143967	0.286161	NA
OSC_OSC_specific_B_00912	control_flat_genomic_region_C_00704	FALSE	TRUE	0.231608	0.600195	0.226081	0.569615	0.163315	0.917421
OSC_OSC_specific_B_00912	control_flat_genomic_region_C_00705	FALSE	FALSE	0.231608	0.600195	0.805037	2.21765e-10	1.8164	0.132249
OSC_OSC_specific_B_00912	control_flat_genomic_region_C_00706	FALSE	TRUE	0.231608	0.600195	-0.0366115	1	-0.81606	0.541761
OSC_OSC_specific_B_00912	control_flat_genomic_region_C_00709	FALSE	FALSE	0.231608	0.600195	-0.33393	1	-0.454125	0.655867
OSC_OSC_specific_B_00912	control_flat_genomic_region_C_00710	FALSE	FALSE	0.231608	0.600195	-0.779139	1	-0.108454	0.906105
OSC_OSC_specific_B_00912	control_flat_genomic_region_C_00712	FALSE	TRUE	0.231608	0.600195	0.623902	3.15573e-07	0.587672	0.672485
OSC_OSC_specific_B_00912	control_flat_genomic_region_C_00714	FALSE	FALSE	0.231608	0.600195	-0.644848	1	-0.468265	0.710399
OSC_OSC_specific_B_00912	control_flat_genomic_region_C_00717	FALSE	TRUE	0.231608	0.600195	-0.236483	1	-0.890811	0.439226
OSC_OSC_specific_B_00912	control_flat_genomic_region_C_00719	FALSE	FALSE	0.231608	0.600195	-0.445151	1	-0.467963	0.682025
OSC_OSC_specific_B_00912	control_flat_genomic_region_C_00721	FALSE	TRUE	0.231608	0.600195	0.31773	0.102769	-0.229737	0.860195
OSC_OSC_specific_B_00912	control_flat_genomic_region_C_00723	FALSE	TRUE	0.231608	0.600195	0.104309	1	0.998153	0.319214
OSC_OSC_specific_B_00912	control_flat_genomic_region_C_00725	FALSE	TRUE	0.231608	0.600195	0.487127	0.000587041	0.0776609	0.960594
OSC_OSC_specific_B_00912	control_flat_genomic_region_C_00726	FALSE	TRUE	0.231608	0.600195	0.55821	0.000363145	0.16358	NA
OSC_OSC_specific_B_00912	control_flat_genomic_region_C_00728	FALSE	FALSE	0.231608	0.600195	-1.16755	1	-1.2952	0.106107
OSC_OSC_specific_B_00912	control_flat_genomic_region_C_00729	FALSE	TRUE	0.231608	0.600195	0.382344	0.00799135	-1.03517	0.513847
OSC_OSC_specific_B_00912	control_flat_genomic_region_C_00731	FALSE	TRUE	0.231608	0.600195	-0.0681113	1	-0.0336764	0.976402
OSC_OSC_specific_B_00912	control_flat_genomic_region_C_00732	FALSE	FALSE	0.231608	0.600195	-0.712259	1	0.112701	0.879711
OSC_OSC_specific_B_00912	control_flat_genomic_region_C_00734	FALSE	TRUE	0.231608	0.600195	0.20007	0.759664	0.766322	0.523577
OSC_OSC_specific_B_00912	control_flat_genomic_region_C_00735	FALSE	TRUE	0.231608	0.600195	0.230041	0.559323	-1.03549	0.513911
OSC_OSC_specific_B_00912	control_flat_genomic_region_C_00738	FALSE	FALSE	0.231608	0.600195	-0.358603	1	0.665824	0.453196
OSC_OSC_specific_B_00912	control_flat_genomic_region_C_00739	FALSE	FALSE	0.231608	0.600195	-0.419117	1	-0.290709	0.76858
OSC_OSC_specific_B_00912	control_flat_genomic_region_C_00741	FALSE	TRUE	0.231608	0.600195	0.285097	0.247738	0.962432	0.41904
OSC_OSC_specific_B_00912	control_flat_genomic_region_C_00742	FALSE	TRUE	0.231608	0.600195	-0.11299	1	0.715677	0.329131
OSC_OSC_specific_B_00912	control_flat_genomic_region_C_00743	FALSE	TRUE	0.231608	0.600195	-0.0310994	1	-0.292927	0.844211
OSC_OSC_specific_B_00912	control_flat_genomic_region_C_00755	FALSE	TRUE	0.231608	0.600195	0.241315	0.529683	0.117347	0.931603
OSC_OSC_specific_B_00912	control_flat_genomic_region_C_00757	FALSE	TRUE	0.231608	0.600195	0.164615	0.928532	0.56784	0.639049
OSC_OSC_specific_B_00912	control_flat_genomic_region_C_00758	FALSE	FALSE	0.231608	0.600195	-0.271652	1	-0.035038	0.977436
OSC_OSC_specific_B_00912	control_flat_genomic_region_C_00761	FALSE	TRUE	0.231608	0.600195	0.143114	0.884898	1.2998	0.232316
OSC_OSC_specific_B_00912	control_flat_genomic_region_C_00762	FALSE	FALSE	0.231608	0.600195	0.883375	2.71942e-09	2.77812	0.00274203
OSC_OSC_specific_B_00912	control_flat_genomic_region_C_00763	FALSE	TRUE	0.231608	0.600195	0.519585	0.00186596	1.24362	0.352004
OSC_OSC_specific_B_00912	control_flat_genomic_region_C_00766	FALSE	TRUE	0.231608	0.600195	0.593218	0.000288443	0.082233	NA
OSC_OSC_specific_B_00912	control_flat_genomic_region_C_00770	FALSE	TRUE	0.231608	0.600195	0.278878	0.22898	-0.0322454	0.983479
OSC_OSC_specific_B_00912	control_flat_genomic_region_C_00775	FALSE	TRUE	0.231608	0.600195	0.617785	4.1611e-06	0.69902	0.603165
OSC_OSC_specific_B_00912	control_flat_genomic_region_C_00777	FALSE	TRUE	0.231608	0.600195	0.197997	0.771581	1.76696	0.0116535
OSC_OSC_specific_B_00912	control_flat_genomic_region_C_00778	FALSE	TRUE	0.231608	0.600195	0.371218	0.00860105	1.15577	0.145038
OSC_OSC_specific_B_00912	control_flat_genomic_region_C_00779	FALSE	TRUE	0.231608	0.600195	0.446865	0.00379785	0.641658	NA
OSC_OSC_specific_B_00912	control_flat_genomic_region_C_00780	FALSE	TRUE	0.231608	0.600195	0.714733	1.83928e-08	0.436607	0.74569
OSC_OSC_specific_B_00912	control_flat_genomic_region_C_00782	FALSE	FALSE	0.231608	0.600195	0.873279	1.034e-07	2.41689	0.0127944
OSC_OSC_specific_B_00912	control_flat_genomic_region_C_00787	FALSE	TRUE	0.231608	0.600195	0.35125	0.0258228	0.683303	0.530904
OSC_OSC_specific_B_00912	control_flat_genomic_region_C_00788	FALSE	TRUE	0.231608	0.600195	-0.228323	1	-0.605196	0.616233
OSC_OSC_specific_B_00912	control_flat_genomic_region_C_00800	FALSE	TRUE	0.231608	0.600195	0.051517	1	-1.20926	0.333299
OSC_OSC_specific_B_00912	dev_inactive_A_00018	FALSE	FALSE	0.231608	0.600195	0.826169	1.21822e-07	0.325954	0.835265
OSC_OSC_specific_B_00912	dev_inactive_A_00019	FALSE	FALSE	0.231608	0.600195	0.631518	1.2448e-07	0.258243	0.755209
OSC_OSC_specific_B_00912	dev_inactive_A_00038	FALSE	FALSE	0.231608	0.600195	1.0774	2.06368e-24	2.06451	0.0106627
OSC_OSC_specific_B_00912	dev_inactive_A_00043	FALSE	FALSE	0.231608	0.600195	0.497597	0.000678843	-0.171764	0.839716
OSC_OSC_specific_B_00912	dev_inactive_A_00045	FALSE	FALSE	0.231608	0.600195	0.776404	1.36384e-13	0.853081	0.394983
OSC_OSC_specific_B_00912	dev_inactive_A_00051	FALSE	FALSE	0.231608	0.600195	-0.473595	1	0.25197	0.718979
OSC_OSC_specific_B_00912	dev_inactive_A_00069	FALSE	FALSE	0.231608	0.600195	0.847315	7.84592e-17	1.78038	0.0154696
OSC_OSC_specific_B_00912	dev_inactive_A_00070	FALSE	FALSE	0.231608	0.600195	0.735658	3.05058e-11	2.13872	0.00496707
OSC_OSC_specific_B_00912	dev_inactive_A_00073	FALSE	FALSE	0.231608	0.600195	1.41523	1.06787e-31	2.02126	0.0122059
OSC_OSC_specific_B_00912	dev_inactive_A_00077	FALSE	FALSE	0.231608	0.600195	0.161768	0.828125	-0.116002	0.923273
OSC_OSC_specific_B_00912	dev_inactive_A_00116	FALSE	FALSE	0.231608	0.600195	2.81412	7.81243e-56	4.14498	2.25079e-22
OSC_OSC_specific_B_00912	dev_inactive_A_00138	FALSE	FALSE	0.231608	0.600195	1.1451	2.28177e-25	1.00198	0.358845
OSC_OSC_specific_B_00912	dev_inactive_A_00151	FALSE	FALSE	0.231608	0.600195	1.59635	6.86454e-38	2.45195	0.000538587
OSC_OSC_specific_B_00912	dev_inactive_A_00176	FALSE	FALSE	0.231608	0.600195	1.276	3.09082e-35	2.94598	1.09771e-07
OSC_OSC_specific_B_00912	dev_inactive_A_00182	FALSE	FALSE	0.231608	0.600195	0.476607	0.00245132	1.15303	0.175953
OSC_OSC_specific_B_00912	dev_inactive_A_00195	FALSE	FALSE	0.231608	0.600195	-1.00309	1	0.0397213	0.959839
OSC_OSC_specific_B_00912	dev_inactive_A_00204	FALSE	FALSE	0.231608	0.600195	1.24271	3.41209e-23	0.145408	0.915004
OSC_OSC_specific_B_00912	dev_inactive_A_00213	FALSE	FALSE	0.231608	0.600195	0.280141	0.229739	1.7267	0.000541606
OSC_OSC_specific_B_00912	dev_inactive_A_00227	FALSE	FALSE	0.231608	0.600195	-0.0429709	1	1.22858	0.106608
OSC_OSC_specific_B_00912	dev_inactive_A_00238	FALSE	FALSE	0.231608	0.600195	1.36595	1.77964e-37	1.47718	0.0110082
OSC_OSC_specific_B_00912	dev_inactive_A_00249	FALSE	FALSE	0.231608	0.600195	1.40448	8.37872e-17	2.49388	0.00166777
OSC_OSC_specific_B_00912	dev_inactive_A_00254	FALSE	FALSE	0.231608	0.600195	0.58278	7.18597e-07	1.16504	0.251963
OSC_OSC_specific_B_00912	dev_inactive_A_00255	FALSE	FALSE	0.231608	0.600195	0.782782	3.92308e-10	1.14351	0.171475
OSC_OSC_specific_B_00912	dev_inactive_A_00257	FALSE	FALSE	0.231608	0.600195	0.494941	7.88702e-05	0.69086	0.500064
OSC_OSC_specific_B_00912	dev_inactive_B_00005	FALSE	FALSE	0.231608	0.600195	1.8861	5.94051e-59	2.40566	2.40802e-11
OSC_OSC_specific_B_00912	dev_inactive_B_00008	FALSE	FALSE	0.231608	0.600195	1.14126	5.69555e-10	1.79705	0.183214
OSC_OSC_specific_B_00912	dev_inactive_B_00009	FALSE	FALSE	0.231608	0.600195	0.255221	0.537082	-0.22692	0.796023
OSC_OSC_specific_B_00912	dev_inactive_B_00014	FALSE	FALSE	0.231608	0.600195	0.300757	0.182594	-0.118779	0.917257
OSC_OSC_specific_B_00912	dev_inactive_B_00015	FALSE	FALSE	0.231608	0.600195	1.60463	1.08593e-49	2.98564	3.35686e-15
OSC_OSC_specific_B_00912	dev_inactive_B_00017	FALSE	FALSE	0.231608	0.600195	0.678406	4.5594e-08	1.51815	0.00225257
OSC_OSC_specific_B_00912	dev_inactive_B_00024	FALSE	FALSE	0.231608	0.600195	1.45514	1.24465e-33	2.76192	2.31261e-07
OSC_OSC_specific_B_00912	dev_inactive_B_00027	FALSE	FALSE	0.231608	0.600195	0.0613506	1	-0.755016	0.579384
OSC_OSC_specific_B_00912	dev_inactive_B_00031	FALSE	FALSE	0.231608	0.600195	1.20616	7.08911e-28	2.38035	7.6456e-05
OSC_OSC_specific_B_00912	dev_inactive_B_00035	FALSE	FALSE	0.231608	0.600195	1.58837	2.98233e-31	2.82992	1.55832e-05
OSC_OSC_specific_B_00912	dev_inactive_B_00037	FALSE	FALSE	0.231608	0.600195	0.482135	0.000112422	-0.00165316	0.999039
OSC_OSC_specific_B_00912	dev_inactive_B_00052	FALSE	FALSE	0.231608	0.600195	0.793884	2.72018e-10	0.92307	0.498631
OSC_OSC_specific_B_00912	dev_inactive_B_00060	FALSE	FALSE	0.231608	0.600195	1.39869	4.27803e-33	2.21633	0.00966954
OSC_OSC_specific_B_00912	dev_inactive_B_00062	FALSE	FALSE	0.231608	0.600195	1.21966	6.79192e-25	3.08969	2.76735e-09
OSC_OSC_specific_B_00912	dev_inactive_B_00064	FALSE	FALSE	0.231608	0.600195	0.816622	1.39004e-14	2.22546	0.00188946
OSC_OSC_specific_B_00912	dev_inactive_B_00066	FALSE	FALSE	0.231608	0.600195	0.649127	1.83928e-08	-0.150562	0.909942
OSC_OSC_specific_B_00912	dev_inactive_B_00075	FALSE	FALSE	0.231608	0.600195	1.60574	1.7722e-34	2.96642	0.000294857
OSC_OSC_specific_B_00912	dev_inactive_B_00076	FALSE	FALSE	0.231608	0.600195	-0.0500708	1	0.699518	0.295878
OSC_OSC_specific_B_00912	dev_inactive_B_00085	FALSE	FALSE	0.231608	0.600195	0.684191	2.76945e-07	-0.35155	0.785848
OSC_OSC_specific_B_00912	dev_inactive_B_00089	FALSE	FALSE	0.231608	0.600195	0.848012	5.74921e-09	0.889794	0.517875
OSC_OSC_specific_B_00912	dev_inactive_B_00090	FALSE	FALSE	0.231608	0.600195	0.903685	2.04566e-07	1.59346	0.0912978
OSC_OSC_specific_B_00912	dev_inactive_B_00091	FALSE	FALSE	0.231608	0.600195	0.824609	1.45152e-05	0.683429	NA
OSC_OSC_specific_B_00912	dev_inactive_B_00094	FALSE	FALSE	0.231608	0.600195	0.419279	0.00332717	0.601325	0.536383
OSC_OSC_specific_B_00912	dev_inactive_B_00097	FALSE	FALSE	0.231608	0.600195	0.523032	1.91763e-05	1.842	0.00136615
OSC_OSC_specific_B_00912	dev_inactive_B_00100	FALSE	FALSE	0.231608	0.600195	1.34037	1.75673e-37	2.31729	0.000140463
OSC_OSC_specific_B_00912	dev_inactive_B_00103	FALSE	FALSE	0.231608	0.600195	0.532652	8.3366e-06	-0.478402	NA
OSC_OSC_specific_B_00912	dev_inactive_B_00108	FALSE	FALSE	0.231608	0.600195	2.86458	2.24297e-46	4.71573	4.7036e-17
OSC_OSC_specific_B_00912	dev_inactive_B_00112	FALSE	FALSE	0.231608	0.600195	-0.13237	1	0.302597	0.768119
OSC_OSC_specific_B_00912	dev_inactive_B_00113	FALSE	FALSE	0.231608	0.600195	0.283276	0.251782	0.873378	0.464697
OSC_OSC_specific_B_00912	dev_inactive_B_00124	FALSE	FALSE	0.231608	0.600195	0.840507	1.30606e-13	0.0716444	0.963756
OSC_OSC_specific_B_00912	dev_inactive_B_00128	FALSE	FALSE	0.231608	0.600195	0.840472	9.52554e-12	-0.356601	0.808355
OSC_OSC_specific_B_00912	dev_inactive_B_00130	FALSE	FALSE	0.231608	0.600195	0.585215	2.88284e-06	2.16732	0.0112184
OSC_OSC_specific_B_00912	dev_inactive_B_00131	FALSE	FALSE	0.231608	0.600195	0.00845648	1	0.362605	0.708796
OSC_OSC_specific_B_00912	dev_inactive_B_00145	FALSE	FALSE	0.231608	0.600195	0.614533	8.95637e-07	0.139411	0.930275
OSC_OSC_specific_B_00912	dev_inactive_B_00150	FALSE	FALSE	0.231608	0.600195	0.050171	1	1.22526	0.0941411
OSC_OSC_specific_B_00912	dev_inactive_B_00153	FALSE	FALSE	0.231608	0.600195	0.896056	2.6812e-14	-0.320478	0.829419
OSC_OSC_specific_B_00912	dev_inactive_B_00154	FALSE	FALSE	0.231608	0.600195	0.467327	0.000336788	0.00771968	0.995817
OSC_OSC_specific_B_00912	dev_inactive_B_00157	FALSE	FALSE	0.231608	0.600195	0.491818	0.000123438	1.2066	0.113173
OSC_OSC_specific_B_00912	dev_inactive_B_00163	FALSE	FALSE	0.231608	0.600195	0.779787	1.88922e-13	1.46931	0.00975634
OSC_OSC_specific_B_00912	dev_inactive_B_00169	FALSE	FALSE	0.231608	0.600195	1.23609	4.72078e-20	2.261	0.030278
OSC_OSC_specific_B_00912	dev_inactive_B_00170	FALSE	FALSE	0.231608	0.600195	0.399591	0.0084083	0.735769	0.268567
OSC_OSC_specific_B_00912	dev_inactive_B_00188	FALSE	FALSE	0.231608	0.600195	0.824724	1.28669e-12	1.12893	0.293027
OSC_OSC_specific_B_00912	dev_inactive_B_00190	FALSE	FALSE	0.231608	0.600195	-0.0674738	1	-0.574258	0.551253
OSC_OSC_specific_B_00912	dev_inactive_B_00191	FALSE	FALSE	0.231608	0.600195	0.388193	0.0199674	0.915427	0.136795
OSC_OSC_specific_B_00912	dev_inactive_B_00198	FALSE	FALSE	0.231608	0.600195	1.63741	1.87901e-42	1.07545	0.225608
OSC_OSC_specific_B_00912	dev_inactive_B_00203	FALSE	FALSE	0.231608	0.600195	0.496252	0.000214025	0.963744	0.305886
OSC_OSC_specific_B_00912	dev_inactive_B_00205	FALSE	FALSE	0.231608	0.600195	0.476939	0.000459745	-0.178542	0.868914
OSC_OSC_specific_B_00912	dev_inactive_B_00206	FALSE	FALSE	0.231608	0.600195	0.978814	1.12242e-19	1.0513	0.277974
OSC_OSC_specific_B_00912	dev_inactive_B_00210	FALSE	FALSE	0.231608	0.600195	0.880267	4.25878e-16	0.825102	0.376999
OSC_OSC_specific_B_00912	dev_inactive_B_00212	FALSE	FALSE	0.231608	0.600195	0.843099	5.32153e-16	1.4648	0.0488049
OSC_OSC_specific_B_00912	dev_inactive_B_00218	FALSE	FALSE	0.231608	0.600195	0.71669	8.02964e-09	-0.362274	0.749098
OSC_OSC_specific_B_00912	dev_inactive_B_00219	FALSE	FALSE	0.231608	0.600195	0.697341	6.18237e-11	-0.356459	0.810719
OSC_OSC_specific_B_00912	dev_inactive_B_00220	FALSE	FALSE	0.231608	0.600195	0.42446	0.00281523	1.37738	0.0709332
OSC_OSC_specific_B_00912	dev_inactive_B_00224	FALSE	FALSE	0.231608	0.600195	1.31096	4.9552e-30	2.1864	0.000638374
OSC_OSC_specific_B_00912	dev_inactive_B_00226	FALSE	FALSE	0.231608	0.600195	0.525504	0.00141465	1.56701	0.034053
OSC_OSC_specific_B_00912	dev_inactive_B_00230	FALSE	FALSE	0.231608	0.600195	1.27139	3.52811e-24	1.84043	0.016359
OSC_OSC_specific_B_00912	dev_inactive_B_00234	FALSE	FALSE	0.231608	0.600195	1.21192	4.84982e-28	2.54226	8.03893e-06
OSC_OSC_specific_B_00912	dev_inactive_B_00244	FALSE	FALSE	0.231608	0.600195	0.51585	4.38574e-05	0.68463	0.445917
OSC_OSC_specific_B_00912	dev_inactive_B_00247	FALSE	FALSE	0.231608	0.600195	1.04543	2.08695e-14	1.45912	0.239387
OSC_OSC_specific_B_00912	dev_inactive_B_00256	FALSE	FALSE	0.231608	0.600195	0.518858	0.000144335	2.06768	1.04949e-06
OSC_OSC_specific_B_00912	dev_inactive_B_00261	FALSE	FALSE	0.231608	0.600195	0.988143	1.54514e-19	1.55185	0.0414871
OSC_OSC_specific_B_00912	dev_inactive_B_00262	FALSE	FALSE	0.231608	0.600195	0.0496365	1	0.521997	0.400602
OSC_OSC_specific_B_00912	dev_inactive_C_00007	FALSE	FALSE	0.231608	0.600195	-0.0249029	1	0.678448	0.500847
OSC_OSC_specific_B_00912	dev_inactive_C_00012	FALSE	FALSE	0.231608	0.600195	0.578308	1.42835e-06	0.931931	0.247488
OSC_OSC_specific_B_00912	dev_inactive_C_00016	FALSE	FALSE	0.231608	0.600195	0.574743	1.49988e-06	0.867413	0.422587
OSC_OSC_specific_B_00912	dev_inactive_C_00021	FALSE	FALSE	0.231608	0.600195	0.379175	0.0245164	-0.427696	NA
OSC_OSC_specific_B_00912	dev_inactive_C_00036	FALSE	FALSE	0.231608	0.600195	0.798584	4.93797e-12	2.04211	0.00642407
OSC_OSC_specific_B_00912	dev_inactive_C_00047	FALSE	FALSE	0.231608	0.600195	1.1034	3.90082e-27	1.94606	1.78267e-05
OSC_OSC_specific_B_00912	dev_inactive_C_00048	FALSE	FALSE	0.231608	0.600195	1.77375	1.04566e-47	1.99492	0.00410905
OSC_OSC_specific_B_00912	dev_inactive_C_00054	FALSE	FALSE	0.231608	0.600195	0.360526	0.0348998	1.36184	0.213849
OSC_OSC_specific_B_00912	dev_inactive_C_00059	FALSE	FALSE	0.231608	0.600195	4.22643	2.15431e-48	5.25508	9.27341e-22
OSC_OSC_specific_B_00912	dev_inactive_C_00092	FALSE	FALSE	0.231608	0.600195	0.554337	3.24126e-06	1.62437	0.00107994
OSC_OSC_specific_B_00912	dev_inactive_C_00093	FALSE	FALSE	0.231608	0.600195	1.27425	1.0269e-25	1.52486	0.182031
OSC_OSC_specific_B_00912	dev_inactive_C_00095	FALSE	FALSE	0.231608	0.600195	0.705837	2.12537e-06	0.682589	0.621207
OSC_OSC_specific_B_00912	dev_inactive_C_00098	FALSE	FALSE	0.231608	0.600195	0.357866	0.0527386	2.37084	0.000779109
OSC_OSC_specific_B_00912	dev_inactive_C_00099	FALSE	FALSE	0.231608	0.600195	0.0571715	1	-0.72055	0.599107
OSC_OSC_specific_B_00912	dev_inactive_C_00105	FALSE	FALSE	0.231608	0.600195	0.704276	1.42835e-06	-0.0922592	NA
OSC_OSC_specific_B_00912	dev_inactive_C_00106	FALSE	FALSE	0.231608	0.600195	1.65004	8.99925e-36	1.12203	0.364055
OSC_OSC_specific_B_00912	dev_inactive_C_00110	FALSE	FALSE	0.231608	0.600195	-0.0722808	1	0.0398195	0.972021
OSC_OSC_specific_B_00912	dev_inactive_C_00111	FALSE	FALSE	0.231608	0.600195	2.30878	2.96196e-60	3.12963	1.62538e-14
OSC_OSC_specific_B_00912	dev_inactive_C_00114	FALSE	FALSE	0.231608	0.600195	1.87262	4.44621e-55	2.76629	3.34923e-10
OSC_OSC_specific_B_00912	dev_inactive_C_00115	FALSE	FALSE	0.231608	0.600195	-0.175622	1	0.31278	0.761207
OSC_OSC_specific_B_00912	dev_inactive_C_00117	FALSE	FALSE	0.231608	0.600195	-0.193238	1	-1.17326	0.447804
OSC_OSC_specific_B_00912	dev_inactive_C_00118	FALSE	FALSE	0.231608	0.600195	0.975119	2.70945e-15	1.03046	0.34476
OSC_OSC_specific_B_00912	dev_inactive_C_00120	FALSE	FALSE	0.231608	0.600195	0.816108	1.17497e-14	0.447413	0.620982
OSC_OSC_specific_B_00912	dev_inactive_C_00121	FALSE	FALSE	0.231608	0.600195	-0.113042	1	-0.719171	0.328864
OSC_OSC_specific_B_00912	dev_inactive_C_00132	FALSE	FALSE	0.231608	0.600195	0.0180716	1	0.0582566	0.959602
OSC_OSC_specific_B_00912	dev_inactive_C_00133	FALSE	FALSE	0.231608	0.600195	0.726355	2.86103e-07	0.816031	NA
OSC_OSC_specific_B_00912	dev_inactive_C_00134	FALSE	FALSE	0.231608	0.600195	3.41852	6.56022e-72	4.06352	4.40993e-38
OSC_OSC_specific_B_00912	dev_inactive_C_00137	FALSE	FALSE	0.231608	0.600195	0.555632	1.64993e-06	0.673988	0.447378
OSC_OSC_specific_B_00912	dev_inactive_C_00149	FALSE	FALSE	0.231608	0.600195	1.03889	5.16077e-17	1.52473	0.166752
OSC_OSC_specific_B_00912	dev_inactive_C_00156	FALSE	FALSE	0.231608	0.600195	0.56212	0.000390149	1.19978	0.376999
OSC_OSC_specific_B_00912	dev_inactive_C_00160	FALSE	FALSE	0.231608	0.600195	0.614672	4.98313e-06	0.837087	NA
OSC_OSC_specific_B_00912	dev_inactive_C_00164	FALSE	FALSE	0.231608	0.600195	0.718946	3.02792e-09	1.08337	0.427665
OSC_OSC_specific_B_00912	dev_inactive_C_00175	FALSE	FALSE	0.231608	0.600195	1.54664	1.84866e-27	1.86745	0.0874335
OSC_OSC_specific_B_00912	dev_inactive_C_00186	FALSE	FALSE	0.231608	0.600195	0.0341901	1	-0.747916	0.583025
OSC_OSC_specific_B_00912	dev_inactive_C_00189	FALSE	FALSE	0.231608	0.600195	0.762583	6.77022e-10	-0.134213	0.92066
OSC_OSC_specific_B_00912	dev_inactive_C_00196	FALSE	FALSE	0.231608	0.600195	-0.175042	1	-0.0403476	0.971769
OSC_OSC_specific_B_00912	dev_inactive_C_00200	FALSE	FALSE	0.231608	0.600195	1.34869	4.08379e-40	2.20744	3.64896e-08
OSC_OSC_specific_B_00912	dev_inactive_C_00209	FALSE	FALSE	0.231608	0.600195	0.74635	1.27579e-10	1.43082	0.128786
OSC_OSC_specific_B_00912	dev_inactive_C_00211	FALSE	FALSE	0.231608	0.600195	1.56942	2.59127e-35	2.0546	0.00422614
OSC_OSC_specific_B_00912	dev_inactive_C_00217	FALSE	FALSE	0.231608	0.600195	1.06479	1.48341e-10	1.65966	0.106356
OSC_OSC_specific_B_00912	dev_inactive_C_00221	FALSE	FALSE	0.231608	0.600195	0.216056	0.582149	0.90758	0.287498
OSC_OSC_specific_B_00912	dev_inactive_C_00237	FALSE	FALSE	0.231608	0.600195	0.83388	8.12732e-12	2.83547	0.000257222
OSC_OSC_specific_B_00912	dev_inactive_C_00240	FALSE	FALSE	0.231608	0.600195	0.944985	3.30734e-10	1.32716	0.265978
OSC_OSC_specific_B_00912	dev_inactive_C_00241	FALSE	FALSE	0.231608	0.600195	1.91849	5.09312e-33	2.72172	0.00040254
OSC_OSC_specific_B_00912	dev_inactive_C_00242	FALSE	FALSE	0.231608	0.600195	0.19696	0.7404	-0.349314	0.812747
OSC_OSC_specific_B_00912	dev_inactive_C_00263	FALSE	FALSE	0.231608	0.600195	-0.0678124	1	0.883692	0.11248
OSC_OSC_specific_B_00912	dev_inactive_C_00265	FALSE	FALSE	0.231608	0.600195	0.401246	0.0113943	-0.0302055	0.9846
OSC_OSC_specific_B_00912	dev_inactive_C_00269	FALSE	FALSE	0.231608	0.600195	0.76395	8.46466e-11	1.78814	0.0765235
OSC_OSC_specific_B_00912	dev_inactive_C_00270	FALSE	FALSE	0.231608	0.600195	0.180332	0.825122	1.51105	0.00116747
OSC_OSC_specific_B_00912	dev_medium_A_00001	FALSE	FALSE	0.231608	0.600195	2.419	5.2161e-65	2.82818	1.70684e-19
OSC_OSC_specific_B_00912	dev_medium_A_00192	FALSE	FALSE	0.231608	0.600195	3.03592	6.25647e-59	3.68251	3.34402e-20
OSC_OSC_specific_B_00912	dev_medium_A_00216	FALSE	FALSE	0.231608	0.600195	1.62345	2.9193e-36	1.92023	0.0310869
OSC_OSC_specific_B_00912	dev_medium_A_00225	FALSE	FALSE	0.231608	0.600195	4.81925	6.77727e-31	5.35536	1.5646e-29
OSC_OSC_specific_B_00912	dev_medium_A_00440	FALSE	FALSE	0.231608	0.600195	3.00378	2.27934e-36	3.84581	1.68897e-14
OSC_OSC_specific_B_00912	dev_medium_A_00442	FALSE	FALSE	0.231608	0.600195	2.93723	2.67896e-63	3.23917	4.64409e-14
OSC_OSC_specific_B_00912	dev_medium_A_00443	FALSE	FALSE	0.231608	0.600195	2.5184	3.82724e-52	3.11206	7.32697e-11
OSC_OSC_specific_B_00912	dev_medium_A_00446	FALSE	FALSE	0.231608	0.600195	3.56675	3.66713e-55	4.45636	4.85223e-22
OSC_OSC_specific_B_00912	dev_medium_A_00451	FALSE	FALSE	0.231608	0.600195	2.0457	9.36022e-26	3.081	0.000443756
OSC_OSC_specific_B_00912	dev_medium_A_00473	FALSE	FALSE	0.231608	0.600195	3.24659	1.19536e-25	4.31851	4.40585e-18
OSC_OSC_specific_B_00912	dev_medium_A_00486	FALSE	FALSE	0.231608	0.600195	2.33424	2.30855e-63	2.77366	2.75133e-11
OSC_OSC_specific_B_00912	dev_medium_A_00493	FALSE	FALSE	0.231608	0.600195	2.76375	1.23151e-63	3.01742	5.09661e-09
OSC_OSC_specific_B_00912	dev_medium_A_00519	FALSE	FALSE	0.231608	0.600195	3.65797	4.98964e-68	4.10786	3.41074e-48
OSC_OSC_specific_B_00912	dev_medium_A_00546	FALSE	FALSE	0.231608	0.600195	3.8338	2.57094e-56	4.28122	5.79451e-21
OSC_OSC_specific_B_00912	dev_medium_A_00553	FALSE	FALSE	0.231608	0.600195	3.55427	1.04124e-46	4.49229	1.45611e-20
OSC_OSC_specific_B_00912	dev_medium_A_00555	FALSE	FALSE	0.231608	0.600195	2.39481	1.20781e-41	3.46078	4.21875e-07
OSC_OSC_specific_B_00912	dev_medium_A_00573	FALSE	FALSE	0.231608	0.600195	3.03208	6.568e-16	3.66322	1.64064e-09
OSC_OSC_specific_B_00912	dev_medium_A_00584	FALSE	FALSE	0.231608	0.600195	1.4228	9.51291e-42	2.01937	1.33561e-05
OSC_OSC_specific_B_00912	dev_medium_A_00589	FALSE	FALSE	0.231608	0.600195	3.34637	6.0686e-53	3.83796	6.37444e-17
OSC_OSC_specific_B_00912	dev_medium_A_00590	FALSE	FALSE	0.231608	0.600195	2.03837	5.48863e-34	2.12204	0.0263769
OSC_OSC_specific_B_00912	dev_medium_A_00595	FALSE	FALSE	0.231608	0.600195	3.21019	2.93687e-56	4.18636	1.21885e-20
OSC_OSC_specific_B_00912	dev_medium_A_00600	FALSE	FALSE	0.231608	0.600195	2.53675	1.43243e-67	3.11772	1.11685e-19
OSC_OSC_specific_B_00912	dev_medium_B_00033	FALSE	FALSE	0.231608	0.600195	5.73657	4.02425e-72	6.15979	2.74609e-133
OSC_OSC_specific_B_00912	dev_medium_B_00039	FALSE	FALSE	0.231608	0.600195	2.65001	3.32591e-43	3.39007	2.98843e-07
OSC_OSC_specific_B_00912	dev_medium_B_00172	FALSE	FALSE	0.231608	0.600195	2.97964	4.27165e-24	3.96207	1.12852e-09
OSC_OSC_specific_B_00912	dev_medium_B_00183	FALSE	FALSE	0.231608	0.600195	2.86325	1.45735e-40	3.72335	4.773e-09
OSC_OSC_specific_B_00912	dev_medium_B_00193	FALSE	FALSE	0.231608	0.600195	2.68537	3.72862e-52	2.64365	7.12139e-05
OSC_OSC_specific_B_00912	dev_medium_B_00232	FALSE	FALSE	0.231608	0.600195	2.6399	1.66133e-39	2.72825	0.000275442
OSC_OSC_specific_B_00912	dev_medium_B_00258	FALSE	FALSE	0.231608	0.600195	2.07823	1.01755e-37	2.90644	1.6792e-05
OSC_OSC_specific_B_00912	dev_medium_B_00264	FALSE	FALSE	0.231608	0.600195	2.24118	1.00722e-31	2.47737	0.000212812
OSC_OSC_specific_B_00912	dev_medium_B_00441	FALSE	FALSE	0.231608	0.600195	3.15776	2.63468e-68	3.457	1.7362e-21
OSC_OSC_specific_B_00912	dev_medium_B_00447	FALSE	FALSE	0.231608	0.600195	1.20369	9.06859e-32	2.51179	1.07455e-06
OSC_OSC_specific_B_00912	dev_medium_B_00448	FALSE	FALSE	0.231608	0.600195	2.60938	2.12964e-67	3.35836	2.14178e-25
OSC_OSC_specific_B_00912	dev_medium_B_00452	FALSE	FALSE	0.231608	0.600195	1.42785	1.3185e-35	1.8273	0.0253779
OSC_OSC_specific_B_00912	dev_medium_B_00457	FALSE	FALSE	0.231608	0.600195	1.72226	1.03753e-30	2.91706	1.6495e-05
OSC_OSC_specific_B_00912	dev_medium_B_00464	FALSE	FALSE	0.231608	0.600195	0.848824	5.72159e-13	0.556721	0.646175
OSC_OSC_specific_B_00912	dev_medium_B_00469	FALSE	FALSE	0.231608	0.600195	3.52839	1.58119e-69	3.3802	2.7563e-21
OSC_OSC_specific_B_00912	dev_medium_B_00472	FALSE	FALSE	0.231608	0.600195	3.89181	5.93206e-58	4.31434	2.44814e-23
OSC_OSC_specific_B_00912	dev_medium_B_00474	FALSE	FALSE	0.231608	0.600195	1.87366	6.01098e-21	1.60627	0.111681
OSC_OSC_specific_B_00912	dev_medium_B_00478	FALSE	FALSE	0.231608	0.600195	1.73799	4.34201e-55	2.47198	1.44819e-10
OSC_OSC_specific_B_00912	dev_medium_B_00483	FALSE	FALSE	0.231608	0.600195	2.14008	1.00272e-59	2.29155	1.21691e-07
OSC_OSC_specific_B_00912	dev_medium_B_00487	FALSE	FALSE	0.231608	0.600195	3.51507	3.02e-57	4.40097	1.90022e-27
OSC_OSC_specific_B_00912	dev_medium_B_00489	FALSE	FALSE	0.231608	0.600195	1.8045	9.23416e-47	2.38127	0.000109923
OSC_OSC_specific_B_00912	dev_medium_B_00490	FALSE	FALSE	0.231608	0.600195	2.67882	1.37169e-54	4.14	4.29577e-21
OSC_OSC_specific_B_00912	dev_medium_B_00495	FALSE	FALSE	0.231608	0.600195	3.84567	7.54413e-64	4.49864	6.5545e-34
OSC_OSC_specific_B_00912	dev_medium_B_00496	FALSE	FALSE	0.231608	0.600195	2.85031	7.66562e-59	3.82095	5.60595e-15
OSC_OSC_specific_B_00912	dev_medium_B_00498	FALSE	FALSE	0.231608	0.600195	1.85407	2.29225e-26	2.54254	0.000703917
OSC_OSC_specific_B_00912	dev_medium_B_00503	FALSE	FALSE	0.231608	0.600195	3.21325	1.22329e-46	3.53865	3.28593e-07
OSC_OSC_specific_B_00912	dev_medium_B_00505	FALSE	FALSE	0.231608	0.600195	2.76344	6.22625e-54	4.32469	1.39416e-22
OSC_OSC_specific_B_00912	dev_medium_B_00506	FALSE	FALSE	0.231608	0.600195	3.9646	3.46195e-42	4.53387	1.50199e-15
OSC_OSC_specific_B_00912	dev_medium_B_00507	FALSE	FALSE	0.231608	0.600195	2.23261	3.89077e-60	2.36256	5.70898e-08
OSC_OSC_specific_B_00912	dev_medium_B_00508	FALSE	FALSE	0.231608	0.600195	4.17214	2.25327e-52	5.39745	4.19423e-33
OSC_OSC_specific_B_00912	dev_medium_B_00512	FALSE	FALSE	0.231608	0.600195	2.45262	7.03479e-51	2.95895	1.29044e-06
OSC_OSC_specific_B_00912	dev_medium_B_00516	FALSE	FALSE	0.231608	0.600195	2.46968	3.06761e-67	2.87482	1.26631e-12
OSC_OSC_specific_B_00912	dev_medium_B_00518	FALSE	FALSE	0.231608	0.600195	2.98424	7.76385e-61	3.26097	1.45216e-10
OSC_OSC_specific_B_00912	dev_medium_B_00520	FALSE	FALSE	0.231608	0.600195	3.58082	4.23309e-45	3.43213	5.94345e-08
OSC_OSC_specific_B_00912	dev_medium_B_00521	FALSE	FALSE	0.231608	0.600195	3.15418	1.42866e-63	3.4387	9.04268e-19
OSC_OSC_specific_B_00912	dev_medium_B_00524	FALSE	FALSE	0.231608	0.600195	2.54494	2.09265e-62	3.1036	8.29536e-25
OSC_OSC_specific_B_00912	dev_medium_B_00526	FALSE	FALSE	0.231608	0.600195	2.95447	1.51895e-46	4.09015	1.55389e-12
OSC_OSC_specific_B_00912	dev_medium_B_00530	FALSE	FALSE	0.231608	0.600195	2.43513	9.23451e-48	3.16464	1.7209e-05
OSC_OSC_specific_B_00912	dev_medium_B_00532	FALSE	FALSE	0.231608	0.600195	4.81748	3.15723e-46	6.11422	1.1582e-44
OSC_OSC_specific_B_00912	dev_medium_B_00535	FALSE	FALSE	0.231608	0.600195	2.30976	1.36134e-39	3.38787	9.70347e-07
OSC_OSC_specific_B_00912	dev_medium_B_00537	FALSE	FALSE	0.231608	0.600195	2.12482	2.59234e-42	3.5936	3.3516e-11
OSC_OSC_specific_B_00912	dev_medium_B_00539	FALSE	FALSE	0.231608	0.600195	2.6569	1.11345e-67	2.97674	1.50853e-25
OSC_OSC_specific_B_00912	dev_medium_B_00540	FALSE	FALSE	0.231608	0.600195	2.24807	1.33997e-27	3.32475	8.29978e-07
OSC_OSC_specific_B_00912	dev_medium_B_00544	FALSE	FALSE	0.231608	0.600195	2.5769	1.66687e-53	4.08568	3.24385e-17
OSC_OSC_specific_B_00912	dev_medium_B_00545	FALSE	FALSE	0.231608	0.600195	3.94266	4.3126e-55	4.55224	8.64983e-35
OSC_OSC_specific_B_00912	dev_medium_B_00547	FALSE	FALSE	0.231608	0.600195	5.031	4.66207e-55	5.62228	4.97076e-53
OSC_OSC_specific_B_00912	dev_medium_B_00552	FALSE	FALSE	0.231608	0.600195	1.65154	2.91376e-42	1.54896	0.0284546
OSC_OSC_specific_B_00912	dev_medium_B_00556	FALSE	FALSE	0.231608	0.600195	2.86157	6.58623e-45	4.08921	1.39352e-14
OSC_OSC_specific_B_00912	dev_medium_B_00560	FALSE	FALSE	0.231608	0.600195	4.44269	1.29141e-45	4.60932	4.42126e-25
OSC_OSC_specific_B_00912	dev_medium_B_00561	FALSE	FALSE	0.231608	0.600195	2.48741	1.33197e-54	3.7501	1.38929e-14
OSC_OSC_specific_B_00912	dev_medium_B_00562	FALSE	FALSE	0.231608	0.600195	1.45434	6.74124e-29	2.66868	1.79592e-05
OSC_OSC_specific_B_00912	dev_medium_B_00563	FALSE	FALSE	0.231608	0.600195	1.70025	1.62841e-52	1.8507	4.95926e-07
OSC_OSC_specific_B_00912	dev_medium_B_00569	FALSE	FALSE	0.231608	0.600195	1.51885	5.42641e-45	1.02398	0.0564674
OSC_OSC_specific_B_00912	dev_medium_B_00575	FALSE	FALSE	0.231608	0.600195	2.76957	2.06383e-66	2.92608	4.59323e-11
OSC_OSC_specific_B_00912	dev_medium_B_00576	FALSE	FALSE	0.231608	0.600195	1.91938	2.91922e-58	2.69364	3.29804e-14
OSC_OSC_specific_B_00912	dev_medium_B_00577	FALSE	FALSE	0.231608	0.600195	3.97191	4.85929e-57	4.42818	2.96008e-23
OSC_OSC_specific_B_00912	dev_medium_B_00582	FALSE	FALSE	0.231608	0.600195	2.33254	3.02316e-63	3.18319	2.95792e-19
OSC_OSC_specific_B_00912	dev_medium_B_00583	FALSE	FALSE	0.231608	0.600195	2.75232	2.32948e-46	2.80581	2.04184e-05
OSC_OSC_specific_B_00912	dev_medium_B_00585	FALSE	FALSE	0.231608	0.600195	2.81422	3.1734e-35	3.55969	1.03077e-08
OSC_OSC_specific_B_00912	dev_medium_B_00586	FALSE	FALSE	0.231608	0.600195	2.57175	1.18403e-68	2.47672	2.5213e-06
OSC_OSC_specific_B_00912	dev_medium_B_00587	FALSE	FALSE	0.231608	0.600195	4.42931	5.46492e-57	5.15941	5.46181e-37
OSC_OSC_specific_B_00912	dev_medium_B_00588	FALSE	FALSE	0.231608	0.600195	3.98452	1.39108e-68	4.33909	3.22155e-39
OSC_OSC_specific_B_00912	dev_medium_B_00591	FALSE	FALSE	0.231608	0.600195	2.54677	8.20658e-61	3.2915	8.11938e-16
OSC_OSC_specific_B_00912	dev_medium_B_00594	FALSE	FALSE	0.231608	0.600195	2.86404	3.87673e-51	2.88548	7.06296e-09
OSC_OSC_specific_B_00912	dev_medium_B_00598	FALSE	FALSE	0.231608	0.600195	1.54747	9.04483e-43	1.73547	0.00163037
OSC_OSC_specific_B_00912	dev_medium_C_00003	FALSE	FALSE	0.231608	0.600195	2.67023	1.33108e-65	2.79904	2.25494e-08
OSC_OSC_specific_B_00912	dev_medium_C_00011	FALSE	FALSE	0.231608	0.600195	1.99845	1.50303e-40	3.06661	1.73088e-06
OSC_OSC_specific_B_00912	dev_medium_C_00041	FALSE	FALSE	0.231608	0.600195	2.78843	6.50188e-57	3.55201	5.07437e-10
OSC_OSC_specific_B_00912	dev_medium_C_00044	FALSE	FALSE	0.231608	0.600195	4.61988	6.62745e-27	5.56656	5.31999e-25
OSC_OSC_specific_B_00912	dev_medium_C_00050	FALSE	FALSE	0.231608	0.600195	0.450381	0.00180079	-0.483597	0.736451
OSC_OSC_specific_B_00912	dev_medium_C_00055	FALSE	FALSE	0.231608	0.600195	4.42063	3.54807e-63	4.91929	2.32523e-37
OSC_OSC_specific_B_00912	dev_medium_C_00065	FALSE	FALSE	0.231608	0.600195	1.12006	2.30601e-25	1.21298	0.208085
OSC_OSC_specific_B_00912	dev_medium_C_00072	FALSE	FALSE	0.231608	0.600195	4.66579	2.54828e-51	5.51133	1.82976e-48
OSC_OSC_specific_B_00912	dev_medium_C_00074	FALSE	FALSE	0.231608	0.600195	2.75394	2.3143e-65	4.17134	7.85507e-27
OSC_OSC_specific_B_00912	dev_medium_C_00081	FALSE	FALSE	0.231608	0.600195	1.61669	9.51293e-30	2.6988	0.00577409
OSC_OSC_specific_B_00912	dev_medium_C_00082	FALSE	FALSE	0.231608	0.600195	3.32783	2.01339e-48	4.41567	7.41666e-18
OSC_OSC_specific_B_00912	dev_medium_C_00088	FALSE	FALSE	0.231608	0.600195	2.30571	2.03926e-66	2.04528	0.000605746
OSC_OSC_specific_B_00912	dev_medium_C_00101	FALSE	FALSE	0.231608	0.600195	3.10007	5.41048e-68	3.86886	2.33203e-26
OSC_OSC_specific_B_00912	dev_medium_C_00161	FALSE	FALSE	0.231608	0.600195	0.717031	2.92954e-08	-0.483151	0.738511
OSC_OSC_specific_B_00912	dev_medium_C_00181	FALSE	FALSE	0.231608	0.600195	3.50426	1.33205e-67	3.91629	1.11552e-28
OSC_OSC_specific_B_00912	dev_medium_C_00184	FALSE	FALSE	0.231608	0.600195	3.21788	2.12721e-60	4.41089	9.20253e-30
OSC_OSC_specific_B_00912	dev_medium_C_00236	FALSE	FALSE	0.231608	0.600195	2.82673	5.34739e-56	3.74124	1.53984e-12
OSC_OSC_specific_B_00912	dev_medium_C_00245	FALSE	FALSE	0.231608	0.600195	1.98856	9.40302e-59	2.12563	5.84174e-05
OSC_OSC_specific_B_00912	dev_medium_C_00252	FALSE	FALSE	0.231608	0.600195	2.31604	6.54087e-32	2.84264	0.000242917
OSC_OSC_specific_B_00912	dev_medium_C_00272	FALSE	FALSE	0.231608	0.600195	3.00133	1.56137e-55	3.1535	9.14053e-10
OSC_OSC_specific_B_00912	dev_medium_C_00444	FALSE	FALSE	0.231608	0.600195	1.18894	1.32804e-18	1.8648	0.00963697
OSC_OSC_specific_B_00912	dev_medium_C_00445	FALSE	FALSE	0.231608	0.600195	2.3226	5.01763e-59	3.55089	4.65649e-13
OSC_OSC_specific_B_00912	dev_medium_C_00449	FALSE	FALSE	0.231608	0.600195	2.25779	4.01031e-59	2.99459	2.86438e-09
OSC_OSC_specific_B_00912	dev_medium_C_00450	FALSE	FALSE	0.231608	0.600195	1.70693	1.86673e-50	2.27048	0.000281619
OSC_OSC_specific_B_00912	dev_medium_C_00453	FALSE	FALSE	0.231608	0.600195	3.99924	1.55655e-43	5.0416	4.44283e-23
OSC_OSC_specific_B_00912	dev_medium_C_00454	FALSE	FALSE	0.231608	0.600195	3.76134	1.74284e-65	4.5807	9.98601e-40
OSC_OSC_specific_B_00912	dev_medium_C_00455	FALSE	FALSE	0.231608	0.600195	2.61677	3.05796e-47	3.91773	4.11057e-11
OSC_OSC_specific_B_00912	dev_medium_C_00456	FALSE	FALSE	0.231608	0.600195	3.35985	1.11703e-49	4.15065	1.41071e-15
OSC_OSC_specific_B_00912	dev_medium_C_00458	FALSE	FALSE	0.231608	0.600195	3.95384	9.37688e-64	4.15736	2.46007e-20
OSC_OSC_specific_B_00912	dev_medium_C_00459	FALSE	FALSE	0.231608	0.600195	3.19487	1.37234e-69	3.53041	2.28273e-38
OSC_OSC_specific_B_00912	dev_medium_C_00460	FALSE	FALSE	0.231608	0.600195	4.21987	3.05664e-46	4.97516	5.37406e-30
OSC_OSC_specific_B_00912	dev_medium_C_00461	FALSE	FALSE	0.231608	0.600195	2.69997	1.99463e-64	3.22069	4.37046e-27
OSC_OSC_specific_B_00912	dev_medium_C_00463	FALSE	FALSE	0.231608	0.600195	3.53329	7.37042e-43	4.28092	2.22778e-14
OSC_OSC_specific_B_00912	dev_medium_C_00466	FALSE	FALSE	0.231608	0.600195	2.6953	4.75317e-64	3.42324	1.62287e-15
OSC_OSC_specific_B_00912	dev_medium_C_00467	FALSE	FALSE	0.231608	0.600195	1.46101	7.85215e-44	1.69393	0.0108273
OSC_OSC_specific_B_00912	dev_medium_C_00468	FALSE	FALSE	0.231608	0.600195	2.64213	1.10147e-64	3.21869	1.78385e-13
OSC_OSC_specific_B_00912	dev_medium_C_00470	FALSE	FALSE	0.231608	0.600195	2.35661	7.01159e-60	2.77659	1.08881e-14
OSC_OSC_specific_B_00912	dev_medium_C_00471	FALSE	FALSE	0.231608	0.600195	0.656443	1.17201e-08	0.933201	0.201764
OSC_OSC_specific_B_00912	dev_medium_C_00475	FALSE	FALSE	0.231608	0.600195	4.28431	1.40996e-57	5.46305	1.91026e-37
OSC_OSC_specific_B_00912	dev_medium_C_00476	FALSE	FALSE	0.231608	0.600195	4.17576	4.56796e-46	5.34274	6.57297e-35
OSC_OSC_specific_B_00912	dev_medium_C_00477	FALSE	FALSE	0.231608	0.600195	2.70924	7.06983e-40	3.25797	2.02717e-09
OSC_OSC_specific_B_00912	dev_medium_C_00480	FALSE	FALSE	0.231608	0.600195	2.57148	1.26765e-36	3.46152	1.62363e-06
OSC_OSC_specific_B_00912	dev_medium_C_00482	FALSE	FALSE	0.231608	0.600195	3.80871	1.71896e-20	5.21621	9.82852e-25
OSC_OSC_specific_B_00912	dev_medium_C_00484	FALSE	FALSE	0.231608	0.600195	4.13825	4.82763e-67	4.85841	2.6772e-48
OSC_OSC_specific_B_00912	dev_medium_C_00485	FALSE	FALSE	0.231608	0.600195	3.65709	6.65407e-68	4.45634	5.9535e-31
OSC_OSC_specific_B_00912	dev_medium_C_00488	FALSE	FALSE	0.231608	0.600195	4.86026	2.48068e-44	5.67428	3.37914e-44
OSC_OSC_specific_B_00912	dev_medium_C_00491	FALSE	FALSE	0.231608	0.600195	0.386216	0.0180869	-0.854974	0.602717
OSC_OSC_specific_B_00912	dev_medium_C_00492	FALSE	FALSE	0.231608	0.600195	2.2012	2.03543e-55	2.80824	2.24079e-10
OSC_OSC_specific_B_00912	dev_medium_C_00494	FALSE	FALSE	0.231608	0.600195	2.44099	1.75638e-48	3.41038	1.03845e-11
OSC_OSC_specific_B_00912	dev_medium_C_00499	FALSE	FALSE	0.231608	0.600195	4.18931	4.44993e-52	4.12355	4.35142e-18
OSC_OSC_specific_B_00912	dev_medium_C_00500	FALSE	FALSE	0.231608	0.600195	1.53737	1.68904e-22	1.3674	0.306573
OSC_OSC_specific_B_00912	dev_medium_C_00501	FALSE	FALSE	0.231608	0.600195	3.76815	3.34318e-45	4.64298	1.70111e-22
OSC_OSC_specific_B_00912	dev_medium_C_00502	FALSE	FALSE	0.231608	0.600195	3.09645	4.99416e-59	4.2466	5.29577e-19
OSC_OSC_specific_B_00912	dev_medium_C_00504	FALSE	FALSE	0.231608	0.600195	4.36415	3.19861e-69	5.12386	3.04898e-63
OSC_OSC_specific_B_00912	dev_medium_C_00509	FALSE	FALSE	0.231608	0.600195	2.7863	3.96264e-58	4.14754	1.98012e-17
OSC_OSC_specific_B_00912	dev_medium_C_00510	FALSE	FALSE	0.231608	0.600195	4.39133	3.2036e-53	5.5614	1.52674e-40
OSC_OSC_specific_B_00912	dev_medium_C_00511	FALSE	FALSE	0.231608	0.600195	1.99792	3.06364e-58	2.23293	0.000696081
OSC_OSC_specific_B_00912	dev_medium_C_00513	FALSE	FALSE	0.231608	0.600195	0.275994	0.410151	-0.207627	0.814519
OSC_OSC_specific_B_00912	dev_medium_C_00514	FALSE	FALSE	0.231608	0.600195	3.5704	3.02783e-58	4.52489	3.99413e-26
OSC_OSC_specific_B_00912	dev_medium_C_00515	FALSE	FALSE	0.231608	0.600195	3.38292	9.37688e-64	3.6204	7.92975e-16
OSC_OSC_specific_B_00912	dev_medium_C_00517	FALSE	FALSE	0.231608	0.600195	3.19453	1.37449e-60	3.3835	1.91514e-11
OSC_OSC_specific_B_00912	dev_medium_C_00523	FALSE	FALSE	0.231608	0.600195	3.52301	4.02977e-70	3.92451	1.09081e-25
OSC_OSC_specific_B_00912	dev_medium_C_00525	FALSE	FALSE	0.231608	0.600195	2.68108	4.90955e-68	3.69189	5.46381e-24
OSC_OSC_specific_B_00912	dev_medium_C_00527	FALSE	FALSE	0.231608	0.600195	4.58539	7.2138e-62	5.46371	5.35353e-51
OSC_OSC_specific_B_00912	dev_medium_C_00529	FALSE	FALSE	0.231608	0.600195	4.03544	5.87783e-71	4.6043	2.28179e-45
OSC_OSC_specific_B_00912	dev_medium_C_00531	FALSE	FALSE	0.231608	0.600195	3.0101	2.5601e-67	3.65381	1.68057e-23
OSC_OSC_specific_B_00912	dev_medium_C_00533	FALSE	FALSE	0.231608	0.600195	4.61539	4.02425e-72	4.51562	6.57893e-74
OSC_OSC_specific_B_00912	dev_medium_C_00534	FALSE	FALSE	0.231608	0.600195	2.8621	4.00446e-65	3.2757	1.58093e-31
OSC_OSC_specific_B_00912	dev_medium_C_00536	FALSE	FALSE	0.231608	0.600195	0.45623	0.000968554	0.176685	0.875155
OSC_OSC_specific_B_00912	dev_medium_C_00538	FALSE	FALSE	0.231608	0.600195	2.29035	3.10992e-61	2.62442	6.0959e-07
OSC_OSC_specific_B_00912	dev_medium_C_00541	FALSE	FALSE	0.231608	0.600195	4.69535	1.52252e-62	5.6875	7.4065e-44
OSC_OSC_specific_B_00912	dev_medium_C_00542	FALSE	FALSE	0.231608	0.600195	2.57185	5.73546e-47	3.67193	1.12179e-15
OSC_OSC_specific_B_00912	dev_medium_C_00543	FALSE	FALSE	0.231608	0.600195	4.35499	6.56022e-72	5.04866	2.67466e-90
OSC_OSC_specific_B_00912	dev_medium_C_00548	FALSE	FALSE	0.231608	0.600195	2.88978	6.30998e-36	3.41447	5.34604e-09
OSC_OSC_specific_B_00912	dev_medium_C_00549	FALSE	FALSE	0.231608	0.600195	2.65296	5.33973e-64	3.40581	1.12759e-15
OSC_OSC_specific_B_00912	dev_medium_C_00550	FALSE	FALSE	0.231608	0.600195	2.05057	5.81869e-54	2.0753	0.002488
OSC_OSC_specific_B_00912	dev_medium_C_00551	FALSE	FALSE	0.231608	0.600195	2.46437	7.44897e-47	2.90054	2.93171e-06
OSC_OSC_specific_B_00912	dev_medium_C_00554	FALSE	FALSE	0.231608	0.600195	3.47249	9.76522e-65	3.83772	4.8778e-22
OSC_OSC_specific_B_00912	dev_medium_C_00557	FALSE	FALSE	0.231608	0.600195	1.3479	3.47109e-24	1.08597	0.277481
OSC_OSC_specific_B_00912	dev_medium_C_00558	FALSE	FALSE	0.231608	0.600195	1.81834	1.32031e-38	1.65821	0.0350742
OSC_OSC_specific_B_00912	dev_medium_C_00564	FALSE	FALSE	0.231608	0.600195	3.18032	2.53003e-61	4.05453	1.09854e-23
OSC_OSC_specific_B_00912	dev_medium_C_00565	FALSE	FALSE	0.231608	0.600195	2.33462	2.65758e-32	2.95047	0.000283813
OSC_OSC_specific_B_00912	dev_medium_C_00567	FALSE	FALSE	0.231608	0.600195	2.68476	1.53169e-22	2.40494	0.00149431
OSC_OSC_specific_B_00912	dev_medium_C_00568	FALSE	FALSE	0.231608	0.600195	1.46218	1.48526e-42	2.04376	0.000581742
OSC_OSC_specific_B_00912	dev_medium_C_00570	FALSE	FALSE	0.231608	0.600195	3.8313	8.9758e-71	4.37811	5.47395e-58
OSC_OSC_specific_B_00912	dev_medium_C_00571	FALSE	FALSE	0.231608	0.600195	3.253	7.71231e-27	4.25108	5.26848e-11
OSC_OSC_specific_B_00912	dev_medium_C_00574	FALSE	FALSE	0.231608	0.600195	1.23268	7.88554e-21	1.89553	0.0228505
OSC_OSC_specific_B_00912	dev_medium_C_00578	FALSE	FALSE	0.231608	0.600195	2.82002	5.13947e-69	3.78576	9.68735e-23
OSC_OSC_specific_B_00912	dev_medium_C_00579	FALSE	FALSE	0.231608	0.600195	1.70274	1.499e-45	2.12146	0.0026013
OSC_OSC_specific_B_00912	dev_medium_C_00580	FALSE	FALSE	0.231608	0.600195	3.34477	9.02653e-68	4.00777	1.15685e-29
OSC_OSC_specific_B_00912	dev_medium_C_00581	FALSE	FALSE	0.231608	0.600195	2.36421	1.33718e-51	2.35965	0.000170581
OSC_OSC_specific_B_00912	dev_medium_C_00592	FALSE	FALSE	0.231608	0.600195	4.14425	2.56664e-35	5.71474	6.05011e-37
OSC_OSC_specific_B_00912	dev_medium_C_00593	FALSE	FALSE	0.231608	0.600195	3.26967	1.4639e-62	3.36502	4.4051e-13
OSC_OSC_specific_B_00912	dev_medium_C_00596	FALSE	FALSE	0.231608	0.600195	2.8825	3.38796e-68	2.94339	1.3398e-16
OSC_OSC_specific_B_00912	dev_medium_C_00597	FALSE	FALSE	0.231608	0.600195	3.99835	1.47388e-68	4.47826	1.47513e-40
OSC_OSC_specific_B_00912	dev_medium_C_00599	FALSE	FALSE	0.231608	0.600195	1.95349	6.52367e-53	3.25989	4.14773e-15
OSC_OSC_specific_B_00912	dev_strong_A_00102	FALSE	FALSE	0.231608	0.600195	5.5538	1.37232e-63	6.49175	3.44951e-61
OSC_OSC_specific_B_00912	dev_strong_A_00288	FALSE	FALSE	0.231608	0.600195	2.84147	1.01401e-68	2.71222	5.73048e-10
OSC_OSC_specific_B_00912	dev_strong_A_00301	FALSE	FALSE	0.231608	0.600195	6.53997	1.3263e-61	7.61246	5.07652e-121
OSC_OSC_specific_B_00912	dev_strong_A_00312	FALSE	FALSE	0.231608	0.600195	4.7653	7.52717e-54	5.29655	1.17964e-44
OSC_OSC_specific_B_00912	dev_strong_A_00315	FALSE	FALSE	0.231608	0.600195	3.97405	1.04594e-60	4.16214	1.93268e-25
OSC_OSC_specific_B_00912	dev_strong_B_00023	FALSE	FALSE	0.231608	0.600195	6.50953	9.89365e-71	7.24954	1.62288e-164
OSC_OSC_specific_B_00912	dev_strong_B_00034	FALSE	FALSE	0.231608	0.600195	3.57219	3.6303e-61	4.14748	1.02407e-25
OSC_OSC_specific_B_00912	dev_strong_B_00199	FALSE	FALSE	0.231608	0.600195	5.76484	1.71586e-72	6.20255	1.54064e-133
OSC_OSC_specific_B_00912	dev_strong_B_00275	FALSE	FALSE	0.231608	0.600195	5.17426	1.07427e-70	6.3284	4.89824e-123
OSC_OSC_specific_B_00912	dev_strong_B_00277	FALSE	FALSE	0.231608	0.600195	3.45251	3.68064e-65	3.60269	3.13923e-22
OSC_OSC_specific_B_00912	dev_strong_B_00279	FALSE	FALSE	0.231608	0.600195	4.64198	1.40629e-52	5.45814	6.09447e-32
OSC_OSC_specific_B_00912	dev_strong_B_00280	FALSE	FALSE	0.231608	0.600195	3.38096	2.39983e-37	4.42362	9.7333e-21
OSC_OSC_specific_B_00912	dev_strong_B_00281	FALSE	FALSE	0.231608	0.600195	5.14836	4.55695e-70	5.9783	3.71232e-87
OSC_OSC_specific_B_00912	dev_strong_B_00284	FALSE	FALSE	0.231608	0.600195	4.71507	8.78839e-59	5.46548	7.61902e-45
OSC_OSC_specific_B_00912	dev_strong_B_00287	FALSE	FALSE	0.231608	0.600195	4.36814	2.33969e-63	4.56009	3.76963e-25
OSC_OSC_specific_B_00912	dev_strong_B_00289	FALSE	FALSE	0.231608	0.600195	4.0222	1.82653e-66	4.34525	2.76366e-37
OSC_OSC_specific_B_00912	dev_strong_B_00293	FALSE	FALSE	0.231608	0.600195	3.78592	3.2308e-49	4.50795	2.80972e-23
OSC_OSC_specific_B_00912	dev_strong_B_00294	FALSE	FALSE	0.231608	0.600195	3.32933	1.9742e-18	2.61429	0.00928685
OSC_OSC_specific_B_00912	dev_strong_B_00299	FALSE	FALSE	0.231608	0.600195	3.76284	2.33904e-57	4.41189	1.38591e-21
OSC_OSC_specific_B_00912	dev_strong_B_00303	FALSE	FALSE	0.231608	0.600195	3.49263	1.23151e-63	3.77604	1.43143e-23
OSC_OSC_specific_B_00912	dev_strong_B_00307	FALSE	FALSE	0.231608	0.600195	3.59121	3.60306e-70	4.23663	2.8186e-44
OSC_OSC_specific_B_00912	dev_strong_B_00316	FALSE	FALSE	0.231608	0.600195	4.22897	1.32136e-68	3.90436	6.92004e-27
OSC_OSC_specific_B_00912	dev_strong_C_00155	FALSE	FALSE	0.231608	0.600195	6.54445	5.41048e-68	6.95959	1.00987e-107
OSC_OSC_specific_B_00912	dev_strong_C_00166	FALSE	FALSE	0.231608	0.600195	5.58766	1.6766e-68	5.63539	5.03552e-83
OSC_OSC_specific_B_00912	dev_strong_C_00267	FALSE	FALSE	0.231608	0.600195	5.73897	6.81718e-27	6.79136	1.79009e-47
OSC_OSC_specific_B_00912	dev_strong_C_00276	FALSE	FALSE	0.231608	0.600195	4.14964	2.34873e-69	5.03171	4.6243e-50
OSC_OSC_specific_B_00912	dev_strong_C_00278	FALSE	FALSE	0.231608	0.600195	4.78317	1.32697e-50	5.83814	8.03639e-48
OSC_OSC_specific_B_00912	dev_strong_C_00283	FALSE	FALSE	0.231608	0.600195	6.32794	1.46335e-62	6.73534	1.12622e-90
OSC_OSC_specific_B_00912	dev_strong_C_00285	FALSE	FALSE	0.231608	0.600195	4.68363	5.41048e-68	4.88127	7.408e-43
OSC_OSC_specific_B_00912	dev_strong_C_00286	FALSE	FALSE	0.231608	0.600195	2.9911	8.79083e-67	3.86743	4.53165e-22
OSC_OSC_specific_B_00912	dev_strong_C_00290	FALSE	FALSE	0.231608	0.600195	6.61251	7.36021e-73	6.8609	1.41832e-195
OSC_OSC_specific_B_00912	dev_strong_C_00291	FALSE	FALSE	0.231608	0.600195	4.11204	4.05537e-68	4.33215	2.05587e-32
OSC_OSC_specific_B_00912	dev_strong_C_00292	FALSE	FALSE	0.231608	0.600195	5.12588	5.07059e-58	5.39644	2.04859e-43
OSC_OSC_specific_B_00912	dev_strong_C_00295	FALSE	FALSE	0.231608	0.600195	4.22222	4.97186e-36	4.49496	1.07926e-17
OSC_OSC_specific_B_00912	dev_strong_C_00296	FALSE	FALSE	0.231608	0.600195	4.9943	3.36424e-72	5.7504	7.73717e-105
OSC_OSC_specific_B_00912	dev_strong_C_00297	FALSE	FALSE	0.231608	0.600195	4.22495	2.12646e-40	4.79845	3.98068e-22
OSC_OSC_specific_B_00912	dev_strong_C_00298	FALSE	FALSE	0.231608	0.600195	4.4782	9.45635e-62	5.08043	8.43155e-35
OSC_OSC_specific_B_00912	dev_strong_C_00300	FALSE	FALSE	0.231608	0.600195	4.65967	3.68961e-32	5.30449	1.1867e-22
OSC_OSC_specific_B_00912	dev_strong_C_00304	FALSE	FALSE	0.231608	0.600195	4.55934	3.50014e-68	5.42698	1.57472e-53
OSC_OSC_specific_B_00912	dev_strong_C_00305	FALSE	FALSE	0.231608	0.600195	6.03377	7.36021e-73	6.69184	3.99629e-173
OSC_OSC_specific_B_00912	dev_strong_C_00306	FALSE	FALSE	0.231608	0.600195	2.50004	1.99479e-66	2.81358	6.96867e-11
OSC_OSC_specific_B_00912	dev_strong_C_00308	FALSE	FALSE	0.231608	0.600195	6.88051	3.249e-71	7.81332	6.74752e-216
OSC_OSC_specific_B_00912	dev_strong_C_00309	FALSE	FALSE	0.231608	0.600195	4.84212	1.52807e-70	5.67197	1.46732e-89
OSC_OSC_specific_B_00912	dev_strong_C_00310	FALSE	FALSE	0.231608	0.600195	4.24461	1.19877e-70	4.54383	1.63365e-44
OSC_OSC_specific_B_00912	dev_strong_C_00311	FALSE	FALSE	0.231608	0.600195	4.84909	6.94107e-71	5.09355	4.07706e-89
OSC_OSC_specific_B_00912	dev_strong_C_00313	FALSE	FALSE	0.231608	0.600195	5.23568	3.36424e-72	5.88454	1.16332e-102
OSC_OSC_specific_B_00912	dev_strong_C_00314	FALSE	FALSE	0.231608	0.600195	2.92083	5.07059e-58	3.34655	8.36984e-13
OSC_OSC_specific_B_00912	dev_strong_C_00317	FALSE	FALSE	0.231608	0.600195	7.17926	4.71431e-50	9.0276	2.00789e-108
OSC_OSC_specific_B_00912	dev_weak_A_00127	FALSE	FALSE	0.231608	0.600195	1.45035	1.31548e-26	2.94438	0.000322689
OSC_OSC_specific_B_00912	dev_weak_A_00135	FALSE	FALSE	0.231608	0.600195	2.81026	5.02931e-62	3.15774	1.35401e-07
OSC_OSC_specific_B_00912	dev_weak_A_00136	FALSE	FALSE	0.231608	0.600195	1.18055	1.04276e-22	2.02661	0.00952136
OSC_OSC_specific_B_00912	dev_weak_A_00162	FALSE	FALSE	0.231608	0.600195	1.44205	4.63815e-33	1.41438	0.107796
OSC_OSC_specific_B_00912	dev_weak_A_00168	FALSE	FALSE	0.231608	0.600195	1.23507	1.35341e-31	2.26912	5.92883e-06
OSC_OSC_specific_B_00912	dev_weak_A_00178	FALSE	FALSE	0.231608	0.600195	1.25894	2.33655e-28	0.884336	0.377166
OSC_OSC_specific_B_00912	dev_weak_A_00222	FALSE	FALSE	0.231608	0.600195	2.24932	1.59774e-38	2.2388	0.0008036
OSC_OSC_specific_B_00912	dev_weak_A_00231	FALSE	FALSE	0.231608	0.600195	1.23652	7.42431e-34	2.81683	6.52514e-17
OSC_OSC_specific_B_00912	dev_weak_A_00266	FALSE	FALSE	0.231608	0.600195	2.36029	2.87876e-63	3.21898	4.79512e-17
OSC_OSC_specific_B_00912	dev_weak_A_00325	FALSE	FALSE	0.231608	0.600195	2.40263	2.05991e-46	3.34742	2.99508e-08
OSC_OSC_specific_B_00912	dev_weak_A_00329	FALSE	FALSE	0.231608	0.600195	2.49169	8.84894e-41	2.88525	0.00373147
OSC_OSC_specific_B_00912	dev_weak_A_00332	FALSE	FALSE	0.231608	0.600195	1.38396	3.33232e-31	0.34078	0.806042
OSC_OSC_specific_B_00912	dev_weak_A_00344	FALSE	FALSE	0.231608	0.600195	1.64377	3.20824e-38	1.38834	0.04925
OSC_OSC_specific_B_00912	dev_weak_A_00345	FALSE	FALSE	0.231608	0.600195	1.36007	1.36124e-32	2.29151	3.73125e-06
OSC_OSC_specific_B_00912	dev_weak_A_00349	FALSE	FALSE	0.231608	0.600195	1.13635	3.7026e-26	1.79193	0.0028989
OSC_OSC_specific_B_00912	dev_weak_A_00350	FALSE	FALSE	0.231608	0.600195	1.91081	2.54551e-19	2.44046	0.0144818
OSC_OSC_specific_B_00912	dev_weak_A_00360	FALSE	FALSE	0.231608	0.600195	2.47028	2.98399e-59	3.49858	1.80887e-18
OSC_OSC_specific_B_00912	dev_weak_A_00371	FALSE	FALSE	0.231608	0.600195	1.52523	6.42448e-21	1.95634	0.0400884
OSC_OSC_specific_B_00912	dev_weak_A_00380	FALSE	FALSE	0.231608	0.600195	2.21629	1.49568e-61	2.70215	1.01547e-09
OSC_OSC_specific_B_00912	dev_weak_A_00383	FALSE	FALSE	0.231608	0.600195	1.02671	5.21838e-23	1.18961	0.0511284
OSC_OSC_specific_B_00912	dev_weak_A_00387	FALSE	FALSE	0.231608	0.600195	1.80434	3.19893e-40	1.78802	0.0466621
OSC_OSC_specific_B_00912	dev_weak_A_00391	FALSE	FALSE	0.231608	0.600195	2.58039	2.72797e-55	4.33128	7.02545e-23
OSC_OSC_specific_B_00912	dev_weak_A_00392	FALSE	FALSE	0.231608	0.600195	1.6431	1.26273e-27	3.12063	9.13128e-07
OSC_OSC_specific_B_00912	dev_weak_A_00398	FALSE	FALSE	0.231608	0.600195	0.6346	1.90912e-08	1.89872	9.38194e-07
OSC_OSC_specific_B_00912	dev_weak_A_00435	FALSE	FALSE	0.231608	0.600195	1.45267	1.79366e-37	1.69903	0.0265181
OSC_OSC_specific_B_00912	dev_weak_B_00002	FALSE	FALSE	0.231608	0.600195	0.846984	3.79647e-16	1.26094	0.0628243
OSC_OSC_specific_B_00912	dev_weak_B_00010	FALSE	FALSE	0.231608	0.600195	1.13801	3.43209e-26	1.27561	0.0057209
OSC_OSC_specific_B_00912	dev_weak_B_00020	FALSE	FALSE	0.231608	0.600195	0.482878	0.000173861	1.39161	0.0172268
OSC_OSC_specific_B_00912	dev_weak_B_00042	FALSE	FALSE	0.231608	0.600195	1.81982	2.86859e-51	1.05772	0.150174
OSC_OSC_specific_B_00912	dev_weak_B_00057	FALSE	FALSE	0.231608	0.600195	1.34044	2.39035e-30	1.35322	0.152363
OSC_OSC_specific_B_00912	dev_weak_B_00061	FALSE	FALSE	0.231608	0.600195	0.947366	1.04982e-19	1.38972	0.0157758
OSC_OSC_specific_B_00912	dev_weak_B_00096	FALSE	FALSE	0.231608	0.600195	1.06583	2.43512e-23	0.724199	0.2642
OSC_OSC_specific_B_00912	dev_weak_B_00104	FALSE	FALSE	0.231608	0.600195	1.96829	6.6182e-58	2.52462	1.14658e-08
OSC_OSC_specific_B_00912	dev_weak_B_00109	FALSE	FALSE	0.231608	0.600195	1.69681	6.93516e-22	1.83275	0.128854
OSC_OSC_specific_B_00912	dev_weak_B_00122	FALSE	FALSE	0.231608	0.600195	1.56239	3.01378e-35	1.53828	0.0846637
OSC_OSC_specific_B_00912	dev_weak_B_00125	FALSE	FALSE	0.231608	0.600195	1.21334	4.63277e-22	1.47438	0.14231
OSC_OSC_specific_B_00912	dev_weak_B_00129	FALSE	FALSE	0.231608	0.600195	1.29228	5.7682e-36	2.07936	3.84625e-09
OSC_OSC_specific_B_00912	dev_weak_B_00140	FALSE	FALSE	0.231608	0.600195	2.13846	1.04488e-56	3.18439	8.3615e-12
OSC_OSC_specific_B_00912	dev_weak_B_00143	FALSE	FALSE	0.231608	0.600195	0.532894	6.88197e-06	-0.248045	0.776383
OSC_OSC_specific_B_00912	dev_weak_B_00146	FALSE	FALSE	0.231608	0.600195	1.07168	1.53661e-24	1.4264	0.00119899
OSC_OSC_specific_B_00912	dev_weak_B_00147	FALSE	FALSE	0.231608	0.600195	0.897337	4.35785e-16	-0.175042	0.896367
OSC_OSC_specific_B_00912	dev_weak_B_00165	FALSE	FALSE	0.231608	0.600195	1.19564	4.25862e-32	1.39414	0.0251954
OSC_OSC_specific_B_00912	dev_weak_B_00167	FALSE	FALSE	0.231608	0.600195	2.01708	1.14355e-51	2.33898	0.000615909
OSC_OSC_specific_B_00912	dev_weak_B_00171	FALSE	FALSE	0.231608	0.600195	1.85042	4.64496e-29	3.10881	9.52962e-06
OSC_OSC_specific_B_00912	dev_weak_B_00177	FALSE	FALSE	0.231608	0.600195	1.59053	1.11454e-46	3.20309	7.97232e-16
OSC_OSC_specific_B_00912	dev_weak_B_00215	FALSE	FALSE	0.231608	0.600195	1.32946	1.02514e-29	1.45222	0.146973
OSC_OSC_specific_B_00912	dev_weak_B_00228	FALSE	FALSE	0.231608	0.600195	1.7748	4.38634e-48	1.91264	0.00193952
OSC_OSC_specific_B_00912	dev_weak_B_00229	FALSE	FALSE	0.231608	0.600195	1.36882	1.34953e-11	2.65165	0.0125969
OSC_OSC_specific_B_00912	dev_weak_B_00243	FALSE	FALSE	0.231608	0.600195	0.876815	5.43998e-16	0.288564	0.770276
OSC_OSC_specific_B_00912	dev_weak_B_00248	FALSE	FALSE	0.231608	0.600195	2.85821	2.40837e-46	2.74196	4.7927e-06
OSC_OSC_specific_B_00912	dev_weak_B_00319	FALSE	FALSE	0.231608	0.600195	0.413946	0.00474074	0.665332	0.328463
OSC_OSC_specific_B_00912	dev_weak_B_00320	FALSE	FALSE	0.231608	0.600195	0.171392	0.985642	0.443054	0.644106
OSC_OSC_specific_B_00912	dev_weak_B_00322	FALSE	FALSE	0.231608	0.600195	0.80446	1.62242e-12	0.839171	0.37301
OSC_OSC_specific_B_00912	dev_weak_B_00323	FALSE	FALSE	0.231608	0.600195	0.815322	5.31996e-15	0.958293	0.233029
OSC_OSC_specific_B_00912	dev_weak_B_00327	FALSE	FALSE	0.231608	0.600195	1.4275	4.68907e-32	1.91495	0.00193639
OSC_OSC_specific_B_00912	dev_weak_B_00330	FALSE	FALSE	0.231608	0.600195	0.879468	6.68081e-17	-0.638185	0.647257
OSC_OSC_specific_B_00912	dev_weak_B_00334	FALSE	FALSE	0.231608	0.600195	2.41767	3.06313e-64	3.0076	8.15604e-15
OSC_OSC_specific_B_00912	dev_weak_B_00335	FALSE	FALSE	0.231608	0.600195	0.69464	3.22311e-10	1.14735	0.00928561
OSC_OSC_specific_B_00912	dev_weak_B_00336	FALSE	FALSE	0.231608	0.600195	0.549543	2.49842e-05	0.561431	0.566625
OSC_OSC_specific_B_00912	dev_weak_B_00337	FALSE	FALSE	0.231608	0.600195	1.17493	3.86724e-34	1.95949	0.000690269
OSC_OSC_specific_B_00912	dev_weak_B_00340	FALSE	FALSE	0.231608	0.600195	0.95825	2.81605e-20	1.13726	0.0752827
OSC_OSC_specific_B_00912	dev_weak_B_00346	FALSE	FALSE	0.231608	0.600195	2.17451	3.78348e-60	3.20264	6.05802e-13
OSC_OSC_specific_B_00912	dev_weak_B_00348	FALSE	FALSE	0.231608	0.600195	-0.30406	1	-0.931479	0.480384
OSC_OSC_specific_B_00912	dev_weak_B_00351	FALSE	FALSE	0.231608	0.600195	1.82136	3.46753e-51	1.81334	0.0010076
OSC_OSC_specific_B_00912	dev_weak_B_00355	FALSE	FALSE	0.231608	0.600195	1.67097	4.47699e-51	1.91673	0.00251314
OSC_OSC_specific_B_00912	dev_weak_B_00356	FALSE	FALSE	0.231608	0.600195	1.34157	2.80971e-38	1.4977	0.00515201
OSC_OSC_specific_B_00912	dev_weak_B_00357	FALSE	FALSE	0.231608	0.600195	2.69826	2.02844e-61	3.91269	2.23776e-14
OSC_OSC_specific_B_00912	dev_weak_B_00364	FALSE	FALSE	0.231608	0.600195	1.05144	6.19311e-20	1.38753	0.0412218
OSC_OSC_specific_B_00912	dev_weak_B_00366	FALSE	FALSE	0.231608	0.600195	1.40716	7.41058e-24	2.44376	0.0203106
OSC_OSC_specific_B_00912	dev_weak_B_00367	FALSE	FALSE	0.231608	0.600195	2.02592	5.04994e-49	1.51484	0.0500332
OSC_OSC_specific_B_00912	dev_weak_B_00369	FALSE	FALSE	0.231608	0.600195	1.57788	2.8793e-34	2.0697	0.0626254
OSC_OSC_specific_B_00912	dev_weak_B_00370	FALSE	FALSE	0.231608	0.600195	1.79301	4.05703e-56	2.41385	1.02276e-09
OSC_OSC_specific_B_00912	dev_weak_B_00376	FALSE	FALSE	0.231608	0.600195	1.79356	3.45275e-47	2.42836	2.68413e-05
OSC_OSC_specific_B_00912	dev_weak_B_00377	FALSE	FALSE	0.231608	0.600195	1.19539	7.48682e-26	1.02982	0.30298
OSC_OSC_specific_B_00912	dev_weak_B_00385	FALSE	FALSE	0.231608	0.600195	2.09307	8.58564e-57	2.41241	9.05363e-06
OSC_OSC_specific_B_00912	dev_weak_B_00388	FALSE	FALSE	0.231608	0.600195	2.08388	4.42169e-46	2.07656	0.00152838
OSC_OSC_specific_B_00912	dev_weak_B_00390	FALSE	FALSE	0.231608	0.600195	1.35938	2.00442e-18	2.35482	0.00722443
OSC_OSC_specific_B_00912	dev_weak_B_00397	FALSE	FALSE	0.231608	0.600195	0.37272	0.0495131	0.787864	0.152437
OSC_OSC_specific_B_00912	dev_weak_B_00402	FALSE	FALSE	0.231608	0.600195	0.993549	2.9204e-21	1.49541	0.00189473
OSC_OSC_specific_B_00912	dev_weak_B_00405	FALSE	FALSE	0.231608	0.600195	1.6837	3.85177e-18	3.70499	9.86431e-07
OSC_OSC_specific_B_00912	dev_weak_B_00407	FALSE	FALSE	0.231608	0.600195	1.01829	1.27085e-20	1.25551	0.222736
OSC_OSC_specific_B_00912	dev_weak_B_00414	FALSE	FALSE	0.231608	0.600195	1.27934	7.79085e-40	2.1165	1.9633e-08
OSC_OSC_specific_B_00912	dev_weak_B_00417	FALSE	FALSE	0.231608	0.600195	1.81648	5.9357e-44	1.72236	0.0137551
OSC_OSC_specific_B_00912	dev_weak_B_00419	FALSE	FALSE	0.231608	0.600195	1.82814	1.82871e-41	2.54993	0.000607689
OSC_OSC_specific_B_00912	dev_weak_B_00420	FALSE	FALSE	0.231608	0.600195	3.92747	4.08207e-69	4.57679	2.37581e-48
OSC_OSC_specific_B_00912	dev_weak_B_00421	FALSE	FALSE	0.231608	0.600195	2.36501	2.84729e-49	3.00634	6.99695e-08
OSC_OSC_specific_B_00912	dev_weak_B_00426	FALSE	FALSE	0.231608	0.600195	1.32009	1.64281e-31	1.2636	0.175569
OSC_OSC_specific_B_00912	dev_weak_B_00428	FALSE	FALSE	0.231608	0.600195	1.71579	2.15051e-20	4.29417	1.23008e-09
OSC_OSC_specific_B_00912	dev_weak_B_00430	FALSE	FALSE	0.231608	0.600195	0.58014	1.07594e-05	-0.0819251	0.941102
OSC_OSC_specific_B_00912	dev_weak_B_00433	FALSE	FALSE	0.231608	0.600195	0.849194	4.43086e-16	1.40266	0.0697192
OSC_OSC_specific_B_00912	dev_weak_B_00439	FALSE	FALSE	0.231608	0.600195	1.57073	2.4692e-36	1.65532	0.0396436
OSC_OSC_specific_B_00912	dev_weak_C_00022	FALSE	FALSE	0.231608	0.600195	1.57208	9.52914e-25	2.85372	0.00261508
OSC_OSC_specific_B_00912	dev_weak_C_00025	FALSE	FALSE	0.231608	0.600195	1.73407	6.94132e-26	2.07967	0.0121021
OSC_OSC_specific_B_00912	dev_weak_C_00026	FALSE	FALSE	0.231608	0.600195	0.881509	1.17989e-12	0.980178	0.326826
OSC_OSC_specific_B_00912	dev_weak_C_00028	FALSE	FALSE	0.231608	0.600195	0.96694	1.96777e-19	0.658354	0.488029
OSC_OSC_specific_B_00912	dev_weak_C_00029	FALSE	FALSE	0.231608	0.600195	1.6747	6.30785e-50	2.44313	5.02088e-06
OSC_OSC_specific_B_00912	dev_weak_C_00030	FALSE	FALSE	0.231608	0.600195	1.87308	7.72505e-21	1.19444	0.275017
OSC_OSC_specific_B_00912	dev_weak_C_00032	FALSE	FALSE	0.231608	0.600195	0.270932	0.292632	0.166741	0.841142
OSC_OSC_specific_B_00912	dev_weak_C_00040	FALSE	FALSE	0.231608	0.600195	3.72336	7.87036e-60	3.78948	5.09014e-14
OSC_OSC_specific_B_00912	dev_weak_C_00056	FALSE	FALSE	0.231608	0.600195	1.67979	7.91011e-26	2.12495	0.00179164
OSC_OSC_specific_B_00912	dev_weak_C_00063	FALSE	FALSE	0.231608	0.600195	1.82922	7.37092e-50	2.46549	3.18492e-05
OSC_OSC_specific_B_00912	dev_weak_C_00067	FALSE	FALSE	0.231608	0.600195	0.561343	9.75089e-05	1.4198	0.095706
OSC_OSC_specific_B_00912	dev_weak_C_00078	FALSE	FALSE	0.231608	0.600195	2.0943	1.45756e-47	3.03613	6.44262e-06
OSC_OSC_specific_B_00912	dev_weak_C_00079	FALSE	FALSE	0.231608	0.600195	1.48845	3.13445e-44	1.90937	0.000875653
OSC_OSC_specific_B_00912	dev_weak_C_00084	FALSE	FALSE	0.231608	0.600195	2.1694	8.5072e-45	3.28638	1.37832e-08
OSC_OSC_specific_B_00912	dev_weak_C_00087	FALSE	FALSE	0.231608	0.600195	2.99629	1.28186e-67	4.42055	8.07233e-37
OSC_OSC_specific_B_00912	dev_weak_C_00107	FALSE	FALSE	0.231608	0.600195	2.03219	1.40265e-60	2.33031	1.63607e-08
OSC_OSC_specific_B_00912	dev_weak_C_00119	FALSE	FALSE	0.231608	0.600195	0.431623	0.00260061	1.38426	0.00488553
OSC_OSC_specific_B_00912	dev_weak_C_00126	FALSE	FALSE	0.231608	0.600195	1.59901	5.11557e-28	2.32786	0.00712406
OSC_OSC_specific_B_00912	dev_weak_C_00139	FALSE	FALSE	0.231608	0.600195	1.03044	1.35121e-16	0.51235	0.706317
OSC_OSC_specific_B_00912	dev_weak_C_00141	FALSE	FALSE	0.231608	0.600195	1.03891	4.08605e-19	1.93002	0.0468593
OSC_OSC_specific_B_00912	dev_weak_C_00144	FALSE	FALSE	0.231608	0.600195	1.51121	2.9228e-44	1.04291	0.0722633
OSC_OSC_specific_B_00912	dev_weak_C_00152	FALSE	FALSE	0.231608	0.600195	1.50825	5.433e-35	2.72144	1.39689e-05
OSC_OSC_specific_B_00912	dev_weak_C_00158	FALSE	FALSE	0.231608	0.600195	2.01668	7.59346e-46	1.36678	0.174448
OSC_OSC_specific_B_00912	dev_weak_C_00179	FALSE	FALSE	0.231608	0.600195	3.22719	7.97435e-66	3.87332	1.69543e-22
OSC_OSC_specific_B_00912	dev_weak_C_00185	FALSE	FALSE	0.231608	0.600195	2.33354	8.18079e-42	3.17552	9.15318e-07
OSC_OSC_specific_B_00912	dev_weak_C_00187	FALSE	FALSE	0.231608	0.600195	1.34294	1.49062e-33	3.04722	3.34045e-06
OSC_OSC_specific_B_00912	dev_weak_C_00194	FALSE	FALSE	0.231608	0.600195	3.73699	2.21184e-71	4.12811	6.18986e-25
OSC_OSC_specific_B_00912	dev_weak_C_00197	FALSE	FALSE	0.231608	0.600195	0.0834728	1	-0.330879	0.660393
OSC_OSC_specific_B_00912	dev_weak_C_00202	FALSE	FALSE	0.231608	0.600195	1.9102	1.56215e-55	2.46339	6.38418e-07
OSC_OSC_specific_B_00912	dev_weak_C_00214	FALSE	FALSE	0.231608	0.600195	2.77377	2.11065e-60	3.48062	2.6667e-13
OSC_OSC_specific_B_00912	dev_weak_C_00223	FALSE	FALSE	0.231608	0.600195	1.03294	8.34739e-19	1.97289	0.0141502
OSC_OSC_specific_B_00912	dev_weak_C_00233	FALSE	FALSE	0.231608	0.600195	2.10163	1.96082e-49	3.4477	8.82829e-09
OSC_OSC_specific_B_00912	dev_weak_C_00235	FALSE	FALSE	0.231608	0.600195	2.18548	2.50073e-61	2.31462	3.41293e-07
OSC_OSC_specific_B_00912	dev_weak_C_00239	FALSE	FALSE	0.231608	0.600195	0.805599	6.64388e-10	-0.349847	NA
OSC_OSC_specific_B_00912	dev_weak_C_00246	FALSE	FALSE	0.231608	0.600195	1.49014	2.5066e-23	1.78633	0.0317631
OSC_OSC_specific_B_00912	dev_weak_C_00253	FALSE	FALSE	0.231608	0.600195	0.975062	1.82188e-18	0.146475	0.914386
OSC_OSC_specific_B_00912	dev_weak_C_00268	FALSE	FALSE	0.231608	0.600195	1.79295	3.17014e-32	2.57763	0.000137095
OSC_OSC_specific_B_00912	dev_weak_C_00274	FALSE	FALSE	0.231608	0.600195	2.33073	1.22194e-57	3.47158	1.8709e-12
OSC_OSC_specific_B_00912	dev_weak_C_00318	FALSE	FALSE	0.231608	0.600195	1.30907	2.3368e-39	2.14044	6.48523e-05
OSC_OSC_specific_B_00912	dev_weak_C_00321	FALSE	FALSE	0.231608	0.600195	1.27184	1.99631e-26	1.60939	0.0388694
OSC_OSC_specific_B_00912	dev_weak_C_00324	FALSE	FALSE	0.231608	0.600195	2.21881	2.06897e-57	2.59822	2.92257e-07
OSC_OSC_specific_B_00912	dev_weak_C_00326	FALSE	FALSE	0.231608	0.600195	1.26327	1.63282e-14	1.78814	0.0765235
OSC_OSC_specific_B_00912	dev_weak_C_00328	FALSE	FALSE	0.231608	0.600195	1.81078	2.38841e-53	1.92675	0.000287242
OSC_OSC_specific_B_00912	dev_weak_C_00338	FALSE	FALSE	0.231608	0.600195	1.59356	5.13815e-45	2.91741	8.47575e-09
OSC_OSC_specific_B_00912	dev_weak_C_00339	FALSE	FALSE	0.231608	0.600195	2.39699	1.41344e-67	2.90938	9.93384e-12
OSC_OSC_specific_B_00912	dev_weak_C_00341	FALSE	FALSE	0.231608	0.600195	1.90663	2.57992e-58	2.36256	1.09087e-06
OSC_OSC_specific_B_00912	dev_weak_C_00342	FALSE	FALSE	0.231608	0.600195	2.86029	2.92991e-61	3.23615	7.54491e-13
OSC_OSC_specific_B_00912	dev_weak_C_00343	FALSE	FALSE	0.231608	0.600195	1.96673	1.20766e-50	2.72943	1.49335e-05
OSC_OSC_specific_B_00912	dev_weak_C_00347	FALSE	FALSE	0.231608	0.600195	1.18129	3.77375e-31	1.16124	0.0789472
OSC_OSC_specific_B_00912	dev_weak_C_00352	FALSE	FALSE	0.231608	0.600195	1.36775	4.83407e-40	2.43059	4.44226e-09
OSC_OSC_specific_B_00912	dev_weak_C_00354	FALSE	FALSE	0.231608	0.600195	1.25725	3.4229e-29	1.89904	0.00187383
OSC_OSC_specific_B_00912	dev_weak_C_00358	FALSE	FALSE	0.231608	0.600195	1.61672	3.32591e-43	1.78392	0.00636323
OSC_OSC_specific_B_00912	dev_weak_C_00361	FALSE	FALSE	0.231608	0.600195	2.73164	1.43243e-67	3.34494	1.67298e-17
OSC_OSC_specific_B_00912	dev_weak_C_00362	FALSE	FALSE	0.231608	0.600195	1.46709	3.34032e-36	1.36528	0.232316
OSC_OSC_specific_B_00912	dev_weak_C_00363	FALSE	FALSE	0.231608	0.600195	0.699758	4.03458e-08	1.62777	0.0837133
OSC_OSC_specific_B_00912	dev_weak_C_00365	FALSE	FALSE	0.231608	0.600195	2.2823	6.62571e-42	2.73222	0.000337054
OSC_OSC_specific_B_00912	dev_weak_C_00368	FALSE	FALSE	0.231608	0.600195	1.18411	2.52891e-23	2.41542	0.00130248
OSC_OSC_specific_B_00912	dev_weak_C_00372	FALSE	FALSE	0.231608	0.600195	1.36811	9.64453e-38	2.31959	0.000639407
OSC_OSC_specific_B_00912	dev_weak_C_00373	FALSE	FALSE	0.231608	0.600195	1.32742	2.96909e-37	2.09519	0.000101877
OSC_OSC_specific_B_00912	dev_weak_C_00374	FALSE	FALSE	0.231608	0.600195	2.09235	1.36058e-59	2.34468	0.000219874
OSC_OSC_specific_B_00912	dev_weak_C_00375	FALSE	FALSE	0.231608	0.600195	3.70196	1.86317e-63	4.0242	4.02095e-26
OSC_OSC_specific_B_00912	dev_weak_C_00378	FALSE	FALSE	0.231608	0.600195	0.88253	1.63266e-05	1.86505	0.0917201
OSC_OSC_specific_B_00912	dev_weak_C_00379	FALSE	FALSE	0.231608	0.600195	2.09703	4.31637e-36	2.81924	5.6106e-06
OSC_OSC_specific_B_00912	dev_weak_C_00381	FALSE	FALSE	0.231608	0.600195	1.67155	2.98087e-51	1.68065	0.00180759
OSC_OSC_specific_B_00912	dev_weak_C_00382	FALSE	FALSE	0.231608	0.600195	3.71905	8.65327e-69	4.3289	4.33058e-26
OSC_OSC_specific_B_00912	dev_weak_C_00384	FALSE	FALSE	0.231608	0.600195	1.07303	1.24488e-23	1.4737	0.00797393
OSC_OSC_specific_B_00912	dev_weak_C_00386	FALSE	FALSE	0.231608	0.600195	2.40011	2.13655e-17	2.43849	0.0188001
OSC_OSC_specific_B_00912	dev_weak_C_00389	FALSE	FALSE	0.231608	0.600195	2.08651	2.62842e-54	3.44871	8.34096e-13
OSC_OSC_specific_B_00912	dev_weak_C_00393	FALSE	FALSE	0.231608	0.600195	1.0654	2.19578e-12	0.852064	NA
OSC_OSC_specific_B_00912	dev_weak_C_00394	FALSE	FALSE	0.231608	0.600195	3.17993	1.60252e-36	4.34424	5.81025e-18
OSC_OSC_specific_B_00912	dev_weak_C_00395	FALSE	FALSE	0.231608	0.600195	1.90202	6.6182e-58	1.54506	0.0313872
OSC_OSC_specific_B_00912	dev_weak_C_00396	FALSE	FALSE	0.231608	0.600195	0.874076	1.77806e-16	1.69201	0.00863633
OSC_OSC_specific_B_00912	dev_weak_C_00399	FALSE	FALSE	0.231608	0.600195	2.65628	1.15084e-45	4.54189	7.21106e-11
OSC_OSC_specific_B_00912	dev_weak_C_00401	FALSE	FALSE	0.231608	0.600195	1.26523	4.68353e-20	1.64869	0.100703
OSC_OSC_specific_B_00912	dev_weak_C_00404	FALSE	FALSE	0.231608	0.600195	2.52569	1.38641e-63	2.99955	1.90443e-09
OSC_OSC_specific_B_00912	dev_weak_C_00406	FALSE	FALSE	0.231608	0.600195	1.47757	1.19104e-40	0.809702	0.389818
OSC_OSC_specific_B_00912	dev_weak_C_00408	FALSE	FALSE	0.231608	0.600195	2.9515	1.48034e-58	3.54721	5.35897e-17
OSC_OSC_specific_B_00912	dev_weak_C_00409	FALSE	FALSE	0.231608	0.600195	1.20969	1.53032e-31	1.35784	0.0342077
OSC_OSC_specific_B_00912	dev_weak_C_00411	FALSE	FALSE	0.231608	0.600195	0.779396	8.08128e-07	1.12548	0.344389
OSC_OSC_specific_B_00912	dev_weak_C_00412	FALSE	FALSE	0.231608	0.600195	1.18409	1.03989e-29	2.19776	0.000343115
OSC_OSC_specific_B_00912	dev_weak_C_00413	FALSE	FALSE	0.231608	0.600195	2.63182	7.9575e-50	4.11943	1.25997e-10
OSC_OSC_specific_B_00912	dev_weak_C_00415	FALSE	FALSE	0.231608	0.600195	0.359728	0.0674814	0.693751	0.371526
OSC_OSC_specific_B_00912	dev_weak_C_00418	FALSE	FALSE	0.231608	0.600195	1.62649	1.77283e-39	2.84575	0.000172848
OSC_OSC_specific_B_00912	dev_weak_C_00422	FALSE	FALSE	0.231608	0.600195	0.899202	1.85338e-18	-0.585352	0.62946
OSC_OSC_specific_B_00912	dev_weak_C_00423	FALSE	FALSE	0.231608	0.600195	0.773633	6.8123e-15	0.662671	0.312422
OSC_OSC_specific_B_00912	dev_weak_C_00424	FALSE	FALSE	0.231608	0.600195	2.66176	6.63219e-67	3.21411	1.43047e-15
OSC_OSC_specific_B_00912	dev_weak_C_00425	FALSE	FALSE	0.231608	0.600195	1.54802	7.09426e-25	2.74972	0.00179562
OSC_OSC_specific_B_00912	dev_weak_C_00427	FALSE	FALSE	0.231608	0.600195	0.429008	0.00395894	1.31956	0.0611681
OSC_OSC_specific_B_00912	dev_weak_C_00431	FALSE	FALSE	0.231608	0.600195	0.948117	4.07359e-19	0.419158	0.609079
OSC_OSC_specific_B_00912	dev_weak_C_00432	FALSE	FALSE	0.231608	0.600195	0.916272	1.58105e-14	1.61998	0.136263
OSC_OSC_specific_B_00912	dev_weak_C_00434	FALSE	FALSE	0.231608	0.600195	0.316623	0.15232	1.47973	0.0247775
OSC_OSC_specific_B_00912	dev_weak_C_00436	FALSE	FALSE	0.231608	0.600195	1.44267	7.41487e-39	1.81349	0.0082594
OSC_OSC_specific_B_00912	dev_weak_C_00437	FALSE	FALSE	0.231608	0.600195	2.4686	9.46842e-62	3.09805	4.68901e-14
OSC_OSC_specific_B_00912	ecdysone_low_dCP_B_00801	FALSE	FALSE	0.231608	0.600195	-0.126903	1	-0.299547	0.815388
OSC_OSC_specific_B_00912	ecdysone_low_dCP_B_00806	FALSE	FALSE	0.231608	0.600195	-0.415985	1	0.0456743	0.95974
OSC_OSC_specific_B_00912	ecdysone_low_dCP_B_00807	FALSE	FALSE	0.231608	0.600195	0.198015	0.767139	1.14351	0.171475
OSC_OSC_specific_B_00912	ecdysone_low_dCP_B_00808	FALSE	FALSE	0.231608	0.600195	0.142649	1	1.48885	0.0290772
OSC_OSC_specific_B_00912	ecdysone_low_dCP_B_00813	FALSE	FALSE	0.231608	0.600195	0.263111	0.427874	-0.49641	0.694333
OSC_OSC_specific_B_00912	ecdysone_low_dCP_B_00814	FALSE	FALSE	0.231608	0.600195	-0.0823934	1	0.302244	0.742102
OSC_OSC_specific_B_00912	ecdysone_low_dCP_B_00817	FALSE	FALSE	0.231608	0.600195	0.0314983	1	-0.830208	0.47732
OSC_OSC_specific_B_00912	ecdysone_low_dCP_B_00822	FALSE	FALSE	0.231608	0.600195	-0.241955	1	0.627136	0.381138
OSC_OSC_specific_B_00912	ecdysone_low_dCP_B_00826	FALSE	FALSE	0.231608	0.600195	0.107148	1	-1.11825	0.473975
OSC_OSC_specific_B_00912	ecdysone_low_dCP_B_00827	FALSE	FALSE	0.231608	0.600195	-0.474096	1	-0.993376	0.443685
OSC_OSC_specific_B_00912	ecdysone_low_dCP_B_00828	FALSE	FALSE	0.231608	0.600195	0.119022	1	-0.105141	0.930588
OSC_OSC_specific_B_00912	ecdysone_low_dCP_B_00830	FALSE	FALSE	0.231608	0.600195	-0.857963	1	-1.14396	0.06886
OSC_OSC_specific_B_00912	ecdysone_low_dCP_B_00831	FALSE	FALSE	0.231608	0.600195	-0.592198	1	-1.57675	0.181483
OSC_OSC_specific_B_00912	ecdysone_low_dCP_B_00836	FALSE	FALSE	0.231608	0.600195	0.590026	6.68237e-06	0.828883	0.50347
OSC_OSC_specific_B_00912	ecdysone_low_dCP_B_00838	FALSE	FALSE	0.231608	0.600195	0.381712	0.0410544	-0.0922362	0.945084
OSC_OSC_specific_B_00912	ecdysone_low_dCP_B_00839	FALSE	FALSE	0.231608	0.600195	0.251601	0.501764	-0.553795	0.698122
OSC_OSC_specific_B_00912	ecdysone_low_dCP_B_00842	FALSE	FALSE	0.231608	0.600195	0.486326	0.000232451	0.669378	0.543268
OSC_OSC_specific_B_00912	ecdysone_low_dCP_B_00844	FALSE	FALSE	0.231608	0.600195	-0.084352	1	-0.539625	0.707306
OSC_OSC_specific_B_00912	ecdysone_low_dCP_B_00845	FALSE	FALSE	0.231608	0.600195	-0.051137	1	-0.118024	0.929825
OSC_OSC_specific_B_00912	ecdysone_low_dCP_B_00848	FALSE	FALSE	0.231608	0.600195	-0.359279	1	1.03586	0.0824454
OSC_OSC_specific_B_00912	ecdysone_low_dCP_B_00850	FALSE	FALSE	0.231608	0.600195	0.820437	1.28449e-13	1.12436	0.302608
OSC_OSC_specific_B_00912	ecdysone_low_dCP_C_00803	FALSE	FALSE	0.231608	0.600195	0.439924	0.00376493	-0.352601	0.756537
OSC_OSC_specific_B_00912	ecdysone_low_dCP_C_00804	FALSE	FALSE	0.231608	0.600195	-0.837318	1	-0.760412	0.474605
OSC_OSC_specific_B_00912	ecdysone_low_dCP_C_00805	FALSE	FALSE	0.231608	0.600195	0.330463	0.109526	0.774	0.564141
OSC_OSC_specific_B_00912	ecdysone_low_dCP_C_00811	FALSE	FALSE	0.231608	0.600195	0.815009	2.61774e-11	0.843862	0.540757
OSC_OSC_specific_B_00912	ecdysone_low_dCP_C_00812	FALSE	FALSE	0.231608	0.600195	0.753804	4.17345e-09	1.89372	0.102352
OSC_OSC_specific_B_00912	ecdysone_low_dCP_C_00815	FALSE	FALSE	0.231608	0.600195	0.442356	0.00211889	0.746397	0.42536
OSC_OSC_specific_B_00912	ecdysone_low_dCP_C_00818	FALSE	FALSE	0.231608	0.600195	0.368816	0.0442723	-0.241739	NA
OSC_OSC_specific_B_00912	ecdysone_low_dCP_C_00819	FALSE	FALSE	0.231608	0.600195	0.231655	0.678	0.640242	0.59518
OSC_OSC_specific_B_00912	ecdysone_low_dCP_C_00820	FALSE	FALSE	0.231608	0.600195	-0.474102	1	-0.263153	0.789052
OSC_OSC_specific_B_00912	ecdysone_low_dCP_C_00821	FALSE	FALSE	0.231608	0.600195	-0.332556	1	0.555212	0.512576
OSC_OSC_specific_B_00912	ecdysone_low_dCP_C_00823	FALSE	FALSE	0.231608	0.600195	-0.220836	1	0.697506	0.521778
OSC_OSC_specific_B_00912	ecdysone_low_dCP_C_00824	FALSE	FALSE	0.231608	0.600195	0.161194	0.988464	1.35931	0.138626
OSC_OSC_specific_B_00912	ecdysone_low_dCP_C_00825	FALSE	FALSE	0.231608	0.600195	0.678856	0.000539382	0.282413	NA
OSC_OSC_specific_B_00912	ecdysone_low_dCP_C_00829	FALSE	FALSE	0.231608	0.600195	-0.52801	1	0.17492	0.820911
OSC_OSC_specific_B_00912	ecdysone_low_dCP_C_00832	FALSE	FALSE	0.231608	0.600195	0.680618	5.0263e-09	0.751497	0.530499
OSC_OSC_specific_B_00912	ecdysone_low_dCP_C_00833	FALSE	FALSE	0.231608	0.600195	0.571903	3.12265e-05	0.791853	NA
OSC_OSC_specific_B_00912	ecdysone_low_dCP_C_00835	FALSE	FALSE	0.231608	0.600195	-0.35977	1	-0.579825	0.63323
OSC_OSC_specific_B_00912	ecdysone_low_dCP_C_00837	FALSE	FALSE	0.231608	0.600195	-0.0312738	1	-0.225936	0.862549
OSC_OSC_specific_B_00912	ecdysone_low_dCP_C_00840	FALSE	FALSE	0.231608	0.600195	0.263538	0.316228	0.462026	NA
OSC_OSC_specific_B_00912	ecdysone_low_dCP_C_00841	FALSE	FALSE	0.231608	0.600195	0.497435	0.000154857	-0.483167	NA
OSC_OSC_specific_B_00912	ecdysone_low_dCP_C_00843	FALSE	FALSE	0.231608	0.600195	0.337169	0.0777788	1.02562	0.243164
OSC_OSC_specific_B_00912	ecdysone_low_dCP_C_00846	FALSE	FALSE	0.231608	0.600195	-0.713368	1	0.283852	0.770114
OSC_OSC_specific_B_00912	ecdysone_low_dCP_C_00849	FALSE	FALSE	0.231608	0.600195	0.540563	2.04352e-05	1.48346	0.19664
OSC_OSC_specific_B_00912	heatshock_low_dCP_B_00853	FALSE	FALSE	0.231608	0.600195	0.684403	1.09613e-07	0.0804473	NA
OSC_OSC_specific_B_00912	heatshock_low_dCP_B_00854	FALSE	FALSE	0.231608	0.600195	-0.381862	1	-1.08483	0.320592
OSC_OSC_specific_B_00912	heatshock_low_dCP_B_00855	FALSE	FALSE	0.231608	0.600195	0.585244	2.98481e-05	-0.242557	NA
OSC_OSC_specific_B_00912	heatshock_low_dCP_B_00862	FALSE	FALSE	0.231608	0.600195	-0.159309	1	-0.994633	0.442773
OSC_OSC_specific_B_00912	heatshock_low_dCP_B_00863	FALSE	FALSE	0.231608	0.600195	-0.0190419	1	-0.303557	0.816399
OSC_OSC_specific_B_00912	heatshock_low_dCP_B_00864	FALSE	FALSE	0.231608	0.600195	0.697498	4.09589e-07	-0.0922592	NA
OSC_OSC_specific_B_00912	heatshock_low_dCP_B_00865	FALSE	FALSE	0.231608	0.600195	0.185229	0.934826	-0.0547417	0.967652
OSC_OSC_specific_B_00912	heatshock_low_dCP_B_00866	FALSE	FALSE	0.231608	0.600195	0.625044	6.97797e-08	1.41265	0.159024
OSC_OSC_specific_B_00912	heatshock_low_dCP_B_00870	FALSE	FALSE	0.231608	0.600195	-0.00525215	1	0.189353	0.876708
OSC_OSC_specific_B_00912	heatshock_low_dCP_B_00871	FALSE	FALSE	0.231608	0.600195	-0.181194	1	-0.0900759	0.930514
OSC_OSC_specific_B_00912	heatshock_low_dCP_B_00873	FALSE	FALSE	0.231608	0.600195	0.169435	0.8336	0.945884	0.195494
OSC_OSC_specific_B_00912	heatshock_low_dCP_B_00876	FALSE	FALSE	0.231608	0.600195	0.67475	2.22324e-07	0.039446	0.980096
OSC_OSC_specific_B_00912	heatshock_low_dCP_B_00878	FALSE	FALSE	0.231608	0.600195	0.110312	1	0.678287	0.534662
OSC_OSC_specific_B_00912	heatshock_low_dCP_B_00880	FALSE	FALSE	0.231608	0.600195	0.765428	1.06134e-11	1.81374	0.0195209
OSC_OSC_specific_B_00912	heatshock_low_dCP_B_00882	FALSE	FALSE	0.231608	0.600195	0.483952	0.000503939	0.800411	0.278553
OSC_OSC_specific_B_00912	heatshock_low_dCP_B_00885	FALSE	FALSE	0.231608	0.600195	0.303836	0.176135	0.33487	0.782651
OSC_OSC_specific_B_00912	heatshock_low_dCP_B_00886	FALSE	FALSE	0.231608	0.600195	0.0379165	1	0.248051	0.775756
OSC_OSC_specific_B_00912	heatshock_low_dCP_B_00887	FALSE	FALSE	0.231608	0.600195	0.669505	3.77427e-07	1.76827	0.0797497
OSC_OSC_specific_B_00912	heatshock_low_dCP_B_00888	FALSE	FALSE	0.231608	0.600195	-0.425401	1	-0.618138	0.565178
OSC_OSC_specific_B_00912	heatshock_low_dCP_B_00892	FALSE	FALSE	0.231608	0.600195	1.0816	7.44441e-07	0.698943	NA
OSC_OSC_specific_B_00912	heatshock_low_dCP_B_00894	FALSE	FALSE	0.231608	0.600195	-0.0365166	1	-0.778984	0.451912
OSC_OSC_specific_B_00912	heatshock_low_dCP_B_00895	FALSE	FALSE	0.231608	0.600195	0.772201	2.00723e-05	2.04568	0.0631541
OSC_OSC_specific_B_00912	heatshock_low_dCP_B_00897	FALSE	FALSE	0.231608	0.600195	-0.459773	1	0.151884	0.879457
OSC_OSC_specific_B_00912	heatshock_low_dCP_B_00899	FALSE	FALSE	0.231608	0.600195	0.131616	1	1.34954	0.0640741
OSC_OSC_specific_B_00912	heatshock_low_dCP_B_00900	FALSE	FALSE	0.231608	0.600195	0.799063	2.39209e-08	0.312353	0.801349
OSC_OSC_specific_B_00912	heatshock_low_dCP_C_00851	FALSE	FALSE	0.231608	0.600195	-0.184476	1	0.158986	0.896506
OSC_OSC_specific_B_00912	heatshock_low_dCP_C_00852	FALSE	FALSE	0.231608	0.600195	0.49518	0.00582972	0.938745	NA
OSC_OSC_specific_B_00912	heatshock_low_dCP_C_00856	FALSE	FALSE	0.231608	0.600195	0.431485	0.00274003	-0.696159	0.682161
OSC_OSC_specific_B_00912	heatshock_low_dCP_C_00858	FALSE	FALSE	0.231608	0.600195	0.711473	1.46094e-08	0.304887	NA
OSC_OSC_specific_B_00912	heatshock_low_dCP_C_00859	FALSE	FALSE	0.231608	0.600195	0.712458	3.56235e-07	1.11467	0.307933
OSC_OSC_specific_B_00912	heatshock_low_dCP_C_00860	FALSE	FALSE	0.231608	0.600195	0.295	0.219669	-0.752632	0.654119
OSC_OSC_specific_B_00912	heatshock_low_dCP_C_00861	FALSE	FALSE	0.231608	0.600195	0.65905	3.17586e-06	0.557855	NA
OSC_OSC_specific_B_00912	heatshock_low_dCP_C_00867	FALSE	FALSE	0.231608	0.600195	0.713911	6.24075e-06	-0.201552	NA
OSC_OSC_specific_B_00912	heatshock_low_dCP_C_00868	FALSE	FALSE	0.231608	0.600195	0.501569	0.000466031	1.69558	0.123668
OSC_OSC_specific_B_00912	heatshock_low_dCP_C_00872	FALSE	FALSE	0.231608	0.600195	0.427647	0.00508318	0.0776609	0.960594
OSC_OSC_specific_B_00912	heatshock_low_dCP_C_00874	FALSE	FALSE	0.231608	0.600195	0.360468	0.0533752	1.32747	0.224719
OSC_OSC_specific_B_00912	heatshock_low_dCP_C_00875	FALSE	FALSE	0.231608	0.600195	0.0344081	1	0.864301	0.344473
OSC_OSC_specific_B_00912	heatshock_low_dCP_C_00877	FALSE	FALSE	0.231608	0.600195	0.334373	0.0326616	0.219666	0.857218
OSC_OSC_specific_B_00912	heatshock_low_dCP_C_00879	FALSE	FALSE	0.231608	0.600195	0.470326	0.00203734	1.06963	0.431695
OSC_OSC_specific_B_00912	heatshock_low_dCP_C_00881	FALSE	FALSE	0.231608	0.600195	0.209866	0.713243	0.633843	0.599552
OSC_OSC_specific_B_00912	heatshock_low_dCP_C_00883	FALSE	FALSE	0.231608	0.600195	0.513874	7.76343e-05	1.22501	0.0809403
OSC_OSC_specific_B_00912	heatshock_low_dCP_C_00884	FALSE	FALSE	0.231608	0.600195	0.176527	0.928532	-0.752625	0.579384
OSC_OSC_specific_B_00912	heatshock_low_dCP_C_00889	FALSE	FALSE	0.231608	0.600195	0.205027	0.760905	-0.542621	0.663003
OSC_OSC_specific_B_00912	heatshock_low_dCP_C_00890	FALSE	FALSE	0.231608	0.600195	0.762538	5.36759e-06	1.35619	NA
OSC_OSC_specific_B_00912	heatshock_low_dCP_C_00891	FALSE	FALSE	0.231608	0.600195	1.34061	1.0299e-18	0.189404	0.904241
OSC_OSC_specific_B_00912	heatshock_low_dCP_C_00893	FALSE	FALSE	0.231608	0.600195	0.616382	1.70261e-05	1.46007	NA
OSC_OSC_specific_B_00912	heatshock_low_dCP_C_00896	FALSE	FALSE	0.231608	0.600195	1.39332	4.8914e-19	1.315	0.198342
OSC_OSC_specific_B_00912	heatshock_low_dCP_C_00898	FALSE	FALSE	0.231608	0.600195	0.711988	7.31683e-10	1.25395	0.181872
OSC_OSC_specific_B_00912	hk_inactive_B_00601	FALSE	FALSE	0.231608	0.600195	0.522472	0.000124843	0.417477	0.761087
OSC_OSC_specific_B_00912	hk_inactive_B_00602	FALSE	FALSE	0.231608	0.600195	0.191137	0.759222	0.410151	0.736542
OSC_OSC_specific_B_00912	hk_inactive_B_00605	FALSE	FALSE	0.231608	0.600195	0.49365	0.000170083	0.124274	0.937554
OSC_OSC_specific_B_00912	hk_inactive_B_00608	FALSE	FALSE	0.231608	0.600195	0.0668565	1	-0.530063	0.672975
OSC_OSC_specific_B_00912	hk_inactive_B_00609	FALSE	FALSE	0.231608	0.600195	0.77403	2.9216e-07	1.56206	0.192821
OSC_OSC_specific_B_00912	hk_inactive_B_00613	FALSE	FALSE	0.231608	0.600195	0.713787	7.07715e-09	0.571854	0.717857
OSC_OSC_specific_B_00912	hk_inactive_B_00615	FALSE	FALSE	0.231608	0.600195	0.121575	1	0.0132458	0.993538
OSC_OSC_specific_B_00912	hk_inactive_B_00620	FALSE	FALSE	0.231608	0.600195	-0.266388	1	-1.29934	0.290884
OSC_OSC_specific_B_00912	hk_inactive_B_00623	FALSE	FALSE	0.231608	0.600195	0.291749	0.183659	0.959009	0.347758
OSC_OSC_specific_B_00912	hk_inactive_B_00625	FALSE	FALSE	0.231608	0.600195	0.534389	0.000534181	1.34056	0.262582
OSC_OSC_specific_B_00912	hk_inactive_C_00603	FALSE	FALSE	0.231608	0.600195	-0.1226	1	-0.402126	0.722154
OSC_OSC_specific_B_00912	hk_inactive_C_00604	FALSE	FALSE	0.231608	0.600195	-0.42162	1	0.540836	0.527334
OSC_OSC_specific_B_00912	hk_inactive_C_00606	FALSE	FALSE	0.231608	0.600195	0.318488	0.110499	1.29912	0.341981
OSC_OSC_specific_B_00912	hk_inactive_C_00607	FALSE	FALSE	0.231608	0.600195	0.33633	0.0854733	0.0320754	0.983651
OSC_OSC_specific_B_00912	hk_inactive_C_00610	FALSE	FALSE	0.231608	0.600195	-0.637303	1	-0.0547176	0.960274
OSC_OSC_specific_B_00912	hk_inactive_C_00612	FALSE	FALSE	0.231608	0.600195	0.624828	2.38662e-05	1.65038	0.185351
OSC_OSC_specific_B_00912	hk_inactive_C_00614	FALSE	FALSE	0.231608	0.600195	0.0176073	1	0.606174	0.534017
OSC_OSC_specific_B_00912	hk_inactive_C_00616	FALSE	FALSE	0.231608	0.600195	0.605948	1.81757e-05	0.637493	0.688198
OSC_OSC_specific_B_00912	hk_inactive_C_00617	FALSE	FALSE	0.231608	0.600195	0.0966757	1	-1.05168	0.505897
OSC_OSC_specific_B_00912	hk_inactive_C_00618	FALSE	FALSE	0.231608	0.600195	0.604078	2.67372e-05	0.808835	NA
OSC_OSC_specific_B_00912	hk_inactive_C_00619	FALSE	FALSE	0.231608	0.600195	0.584411	6.66191e-05	1.3367	0.22393
OSC_OSC_specific_B_00912	hk_inactive_C_00621	FALSE	FALSE	0.231608	0.600195	0.555651	0.00175758	0.332233	NA
OSC_OSC_specific_B_00912	hk_inactive_C_00622	FALSE	FALSE	0.231608	0.600195	0.654525	2.78992e-05	0.930037	0.435082
OSC_OSC_specific_B_00912	hk_inactive_C_00624	FALSE	FALSE	0.231608	0.600195	0.671119	0.000134535	-0.249963	NA
OSC_OSC_specific_B_00912	hk_medium_B_00656	FALSE	FALSE	0.231608	0.600195	0.738227	6.21389e-07	1.97106	0.0342488
OSC_OSC_specific_B_00912	hk_medium_B_00658	FALSE	FALSE	0.231608	0.600195	0.483275	0.000226596	-1.00422	0.529174
OSC_OSC_specific_B_00912	hk_medium_B_00661	FALSE	FALSE	0.231608	0.600195	0.0245187	1	-0.743087	0.585541
OSC_OSC_specific_B_00912	hk_medium_B_00664	FALSE	FALSE	0.231608	0.600195	0.566117	3.61786e-05	0.993055	NA
OSC_OSC_specific_B_00912	hk_medium_B_00665	FALSE	FALSE	0.231608	0.600195	0.417753	0.0063438	0.358063	0.747769
OSC_OSC_specific_B_00912	hk_medium_B_00666	FALSE	FALSE	0.231608	0.600195	0.631941	4.66012e-07	-0.950847	0.466797
OSC_OSC_specific_B_00912	hk_medium_B_00667	FALSE	FALSE	0.231608	0.600195	0.467606	0.0001484	1.73667	0.0083244
OSC_OSC_specific_B_00912	hk_medium_B_00669	FALSE	FALSE	0.231608	0.600195	0.0297316	1	-0.250329	0.867807
OSC_OSC_specific_B_00912	hk_medium_B_00674	FALSE	FALSE	0.231608	0.600195	0.486402	0.00154829	0.279186	0.858048
OSC_OSC_specific_B_00912	hk_medium_C_00651	FALSE	FALSE	0.231608	0.600195	0.496443	0.000306039	0.707593	NA
OSC_OSC_specific_B_00912	hk_medium_C_00652	FALSE	FALSE	0.231608	0.600195	0.525471	6.6448e-05	0.266089	0.846025
OSC_OSC_specific_B_00912	hk_medium_C_00653	FALSE	FALSE	0.231608	0.600195	0.0250408	1	-0.545555	0.702259
OSC_OSC_specific_B_00912	hk_medium_C_00654	FALSE	FALSE	0.231608	0.600195	0.590273	1.68327e-05	1.16741	0.383096
OSC_OSC_specific_B_00912	hk_medium_C_00655	FALSE	FALSE	0.231608	0.600195	-0.0419756	1	0.099708	0.930125
OSC_OSC_specific_B_00912	hk_medium_C_00659	FALSE	FALSE	0.231608	0.600195	0.322821	0.139581	-0.116307	0.916819
OSC_OSC_specific_B_00912	hk_medium_C_00660	FALSE	FALSE	0.231608	0.600195	0.314088	0.168146	-1.26351	0.309129
OSC_OSC_specific_B_00912	hk_medium_C_00662	FALSE	FALSE	0.231608	0.600195	0.625518	1.68662e-06	0.6002	0.664142
OSC_OSC_specific_B_00912	hk_medium_C_00663	FALSE	FALSE	0.231608	0.600195	0.649044	8.12199e-09	1.05863	0.373853
OSC_OSC_specific_B_00912	hk_medium_C_00668	FALSE	FALSE	0.231608	0.600195	0.561789	2.3724e-05	0.68064	0.528169
OSC_OSC_specific_B_00912	hk_medium_C_00671	FALSE	FALSE	0.231608	0.600195	-0.615672	1	-1.82222	0.107308
OSC_OSC_specific_B_00912	hk_medium_C_00673	FALSE	FALSE	0.231608	0.600195	0.703107	2.44606e-07	0.64212	NA
OSC_OSC_specific_B_00912	hk_strong_B_00677	FALSE	FALSE	0.231608	0.600195	0.516388	0.000389123	0.359781	0.819371
OSC_OSC_specific_B_00912	hk_strong_B_00678	FALSE	FALSE	0.231608	0.600195	0.465446	0.00325926	-0.239898	0.873259
OSC_OSC_specific_B_00912	hk_strong_B_00680	FALSE	FALSE	0.231608	0.600195	0.601162	7.22505e-07	1.6821	0.0115554
OSC_OSC_specific_B_00912	hk_strong_B_00683	FALSE	FALSE	0.231608	0.600195	0.177825	0.884898	-1.69968	0.140568
OSC_OSC_specific_B_00912	hk_strong_B_00685	FALSE	FALSE	0.231608	0.600195	0.106521	1	0.0470682	0.973393
OSC_OSC_specific_B_00912	hk_strong_B_00687	FALSE	FALSE	0.231608	0.600195	-0.106998	1	-0.944523	0.344511
OSC_OSC_specific_B_00912	hk_strong_B_00694	FALSE	FALSE	0.231608	0.600195	1.19541	4.65815e-16	1.57709	NA
OSC_OSC_specific_B_00912	hk_strong_B_00695	FALSE	FALSE	0.231608	0.600195	0.427253	0.00286447	-0.768542	0.646309
OSC_OSC_specific_B_00912	hk_strong_B_00696	FALSE	FALSE	0.231608	0.600195	0.530846	0.000425609	0.305423	0.824034
OSC_OSC_specific_B_00912	hk_strong_B_00698	FALSE	FALSE	0.231608	0.600195	0.625806	1.02118e-05	0.522674	0.705663
OSC_OSC_specific_B_00912	hk_strong_C_00676	FALSE	FALSE	0.231608	0.600195	0.313268	0.116226	-0.899762	0.496612
OSC_OSC_specific_B_00912	hk_strong_C_00679	FALSE	FALSE	0.231608	0.600195	0.529687	8.29634e-05	0.750593	0.325768
OSC_OSC_specific_B_00912	hk_strong_C_00681	FALSE	FALSE	0.231608	0.600195	0.33037	0.0610541	0.869052	0.516175
OSC_OSC_specific_B_00912	hk_strong_C_00682	FALSE	FALSE	0.231608	0.600195	0.790999	1.51663e-10	-0.683903	0.6205
OSC_OSC_specific_B_00912	hk_strong_C_00684	FALSE	FALSE	0.231608	0.600195	0.067802	1	0.358424	0.678871
OSC_OSC_specific_B_00912	hk_strong_C_00686	FALSE	FALSE	0.231608	0.600195	0.409448	0.0113104	0.25219	0.835844
OSC_OSC_specific_B_00912	hk_strong_C_00688	FALSE	FALSE	0.231608	0.600195	0.554878	7.81625e-06	0.00619348	0.997154
OSC_OSC_specific_B_00912	hk_strong_C_00689	FALSE	FALSE	0.231608	0.600195	0.407096	0.0286729	-1.20312	0.434276
OSC_OSC_specific_B_00912	hk_strong_C_00690	FALSE	FALSE	0.231608	0.600195	0.568946	6.60173e-06	1.19762	0.154452
OSC_OSC_specific_B_00912	hk_strong_C_00691	FALSE	FALSE	0.231608	0.600195	1.06921	2.26385e-20	-0.439237	NA
OSC_OSC_specific_B_00912	hk_strong_C_00692	FALSE	FALSE	0.231608	0.600195	1.02417	2.69703e-09	0.361506	NA
OSC_OSC_specific_B_00912	hk_strong_C_00693	FALSE	FALSE	0.231608	0.600195	0.957445	9.73725e-19	-0.515386	0.721537
OSC_OSC_specific_B_00912	hk_strong_C_00697	FALSE	FALSE	0.231608	0.600195	0.736739	5.74921e-09	0.503389	0.714658
OSC_OSC_specific_B_00912	hk_strong_C_00699	FALSE	FALSE	0.231608	0.600195	-0.30725	1	-1.227	0.258112
OSC_OSC_specific_B_00912	hk_strong_C_00700	FALSE	FALSE	0.231608	0.600195	0.783674	2.67728e-11	-0.0147016	NA
OSC_OSC_specific_B_00912	hk_weak_B_00626	FALSE	FALSE	0.231608	0.600195	0.430766	0.00477232	0.468972	0.671997
OSC_OSC_specific_B_00912	hk_weak_B_00629	FALSE	FALSE	0.231608	0.600195	0.135407	1	0.540486	0.54578
OSC_OSC_specific_B_00912	hk_weak_B_00630	FALSE	FALSE	0.231608	0.600195	0.791331	1.22868e-11	1.0424	0.182405
OSC_OSC_specific_B_00912	hk_weak_B_00631	FALSE	FALSE	0.231608	0.600195	0.265864	0.272968	0.984978	0.16668
OSC_OSC_specific_B_00912	hk_weak_B_00635	FALSE	FALSE	0.231608	0.600195	0.918066	1.86173e-14	1.1299	0.230187
OSC_OSC_specific_B_00912	hk_weak_B_00638	FALSE	FALSE	0.231608	0.600195	0.162813	0.95192	0.719323	0.446065
OSC_OSC_specific_B_00912	hk_weak_B_00639	FALSE	FALSE	0.231608	0.600195	0.458616	0.000574034	-0.567212	0.689804
OSC_OSC_specific_B_00912	hk_weak_B_00643	FALSE	FALSE	0.231608	0.600195	0.763175	7.25951e-11	1.86374	0.124428
OSC_OSC_specific_B_00912	hk_weak_B_00645	FALSE	FALSE	0.231608	0.600195	0.515429	6.9746e-05	0.889783	0.357952
OSC_OSC_specific_B_00912	hk_weak_B_00648	FALSE	FALSE	0.231608	0.600195	0.218102	0.537082	-0.171825	0.896237
OSC_OSC_specific_B_00912	hk_weak_C_00628	FALSE	FALSE	0.231608	0.600195	0.607137	6.21389e-07	1.2266	0.304553
OSC_OSC_specific_B_00912	hk_weak_C_00632	FALSE	FALSE	0.231608	0.600195	1.03013	5.05303e-09	1.62918	0.239387
OSC_OSC_specific_B_00912	hk_weak_C_00633	FALSE	FALSE	0.231608	0.600195	1.09265	7.27634e-09	0.357169	NA
OSC_OSC_specific_B_00912	hk_weak_C_00634	FALSE	FALSE	0.231608	0.600195	0.485101	0.000377611	0.720235	0.592391
OSC_OSC_specific_B_00912	hk_weak_C_00636	FALSE	FALSE	0.231608	0.600195	0.228691	0.438473	-0.683506	0.688874
OSC_OSC_specific_B_00912	hk_weak_C_00637	FALSE	FALSE	0.231608	0.600195	0.56021	3.23701e-05	0.797009	NA
OSC_OSC_specific_B_00912	hk_weak_C_00640	FALSE	FALSE	0.231608	0.600195	0.755867	1.08302e-08	2.2992	0.0386526
OSC_OSC_specific_B_00912	hk_weak_C_00641	FALSE	FALSE	0.231608	0.600195	-0.0052023	1	-0.534786	0.669071
OSC_OSC_specific_B_00912	hk_weak_C_00642	FALSE	FALSE	0.231608	0.600195	0.311699	0.180473	-0.143144	NA
OSC_OSC_specific_B_00912	hk_weak_C_00644	FALSE	FALSE	0.231608	0.600195	0.645888	7.19539e-05	0.150084	NA
OSC_OSC_specific_B_00912	hk_weak_C_00646	FALSE	FALSE	0.231608	0.600195	0.3603	0.0272547	0.89129	0.454905
OSC_OSC_specific_B_00912	hk_weak_C_00647	FALSE	FALSE	0.231608	0.600195	0.386562	0.0112672	0.604363	0.65477
OSC_OSC_specific_B_00912	hk_weak_C_00649	FALSE	FALSE	0.231608	0.600195	0.186577	0.799595	-0.059786	0.960764
OSC_OSC_specific_B_00912	hk_weak_C_00650	FALSE	FALSE	0.231608	0.600195	0.508126	0.0197604	0.604356	NA
OSC_OSC_specific_B_00916	OSC_OSC_specific_B_00901	FALSE	FALSE	0.267418	0.290528	0.24229	0.516643	1.39314	0.243132
OSC_OSC_specific_B_00916	OSC_OSC_specific_B_00903	FALSE	FALSE	0.267418	0.290528	0.613184	2.44698e-05	0.641658	NA
OSC_OSC_specific_B_00916	OSC_OSC_specific_B_00904	FALSE	FALSE	0.267418	0.290528	-0.463759	1	-0.871551	0.390073
OSC_OSC_specific_B_00916	OSC_OSC_specific_B_00911	FALSE	FALSE	0.267418	0.290528	0.726968	4.59947e-12	0.489262	0.754116
OSC_OSC_specific_B_00916	OSC_OSC_specific_B_00920	FALSE	FALSE	0.267418	0.290528	0.102478	1	0.966592	0.468986
OSC_OSC_specific_B_00916	OSC_OSC_specific_B_00921	FALSE	FALSE	0.267418	0.290528	-0.291422	1	-0.884551	0.588212
OSC_OSC_specific_B_00916	OSC_OSC_specific_B_00923	FALSE	FALSE	0.267418	0.290528	0.899075	1.07746e-08	1.48958	0.228285
OSC_OSC_specific_B_00916	OSC_OSC_specific_B_00924	FALSE	FALSE	0.267418	0.290528	0.886342	9.70713e-16	0.586904	0.466316
OSC_OSC_specific_B_00916	OSC_OSC_specific_B_00927	FALSE	FALSE	0.267418	0.290528	0.493087	0.0013185	0.439272	NA
OSC_OSC_specific_B_00916	OSC_OSC_specific_B_00933	FALSE	FALSE	0.267418	0.290528	0.721198	1.80743e-08	0.649768	NA
OSC_OSC_specific_B_00916	OSC_OSC_specific_B_00936	FALSE	FALSE	0.267418	0.290528	0.257321	0.461649	-0.517577	NA
OSC_OSC_specific_B_00916	OSC_OSC_specific_B_00937	FALSE	FALSE	0.267418	0.290528	-0.0875892	1	-0.384456	0.791921
OSC_OSC_specific_B_00916	OSC_OSC_specific_B_00939	FALSE	FALSE	0.267418	0.290528	0.005274	1	0.0788317	0.960594
OSC_OSC_specific_B_00916	OSC_OSC_specific_B_00941	FALSE	FALSE	0.267418	0.290528	0.861802	2.4946e-15	1.52047	0.166263
OSC_OSC_specific_B_00916	OSC_OSC_specific_B_00943	FALSE	FALSE	0.267418	0.290528	0.0992751	1	0.373913	0.757327
OSC_OSC_specific_B_00916	OSC_OSC_specific_B_00947	FALSE	FALSE	0.267418	0.290528	-0.46038	1	-1.73489	0.221492
OSC_OSC_specific_B_00916	OSC_OSC_specific_B_00948	FALSE	FALSE	0.267418	0.290528	-0.0271378	1	0.235289	0.832153
OSC_OSC_specific_B_00916	OSC_OSC_specific_B_00950	FALSE	FALSE	0.267418	0.290528	0.561242	6.55693e-05	-0.253569	NA
OSC_OSC_specific_B_00916	OSC_OSC_specific_C_00902	FALSE	FALSE	0.267418	0.290528	0.00624729	1	0.948172	0.380284
OSC_OSC_specific_B_00916	OSC_OSC_specific_C_00907	FALSE	FALSE	0.267418	0.290528	-0.420472	1	-1.41834	0.33977
OSC_OSC_specific_B_00916	OSC_OSC_specific_C_00908	FALSE	FALSE	0.267418	0.290528	-0.256485	1	0.750433	0.545132
OSC_OSC_specific_B_00916	OSC_OSC_specific_C_00909	FALSE	FALSE	0.267418	0.290528	0.232784	0.515497	0.357169	NA
OSC_OSC_specific_B_00916	OSC_OSC_specific_C_00913	FALSE	FALSE	0.267418	0.290528	0.180187	0.906978	-0.415606	NA
OSC_OSC_specific_B_00916	OSC_OSC_specific_C_00914	FALSE	FALSE	0.267418	0.290528	0.627361	0.000313908	0.906043	NA
OSC_OSC_specific_B_00916	OSC_OSC_specific_C_00918	FALSE	FALSE	0.267418	0.290528	0.0572817	1	0.288561	NA
OSC_OSC_specific_B_00916	OSC_OSC_specific_C_00919	FALSE	FALSE	0.267418	0.290528	0.413889	0.0120839	0.286161	NA
OSC_OSC_specific_B_00916	OSC_OSC_specific_C_00925	FALSE	FALSE	0.267418	0.290528	0.28598	0.260193	0.700407	NA
OSC_OSC_specific_B_00916	OSC_OSC_specific_C_00928	FALSE	FALSE	0.267418	0.290528	0.0320889	1	0.117331	0.941093
OSC_OSC_specific_B_00916	OSC_OSC_specific_C_00929	FALSE	FALSE	0.267418	0.290528	0.468052	0.00221456	0.357169	NA
OSC_OSC_specific_B_00916	OSC_OSC_specific_C_00932	FALSE	FALSE	0.267418	0.290528	-0.0221637	1	0.590654	0.706636
OSC_OSC_specific_B_00916	OSC_OSC_specific_C_00934	FALSE	FALSE	0.267418	0.290528	0.695954	2.32048e-08	0.993055	NA
OSC_OSC_specific_B_00916	OSC_OSC_specific_C_00935	FALSE	FALSE	0.267418	0.290528	-0.675222	1	-0.386452	0.758858
OSC_OSC_specific_B_00916	OSC_OSC_specific_C_00940	FALSE	FALSE	0.267418	0.290528	-0.557952	1	-1.12153	0.472142
OSC_OSC_specific_B_00916	OSC_OSC_specific_C_00945	FALSE	FALSE	0.267418	0.290528	-0.426215	1	-0.874284	0.593478
OSC_OSC_specific_B_00916	OSC_OSC_specific_C_00949	FALSE	FALSE	0.267418	0.290528	0.36973	0.0438893	0.520629	0.668451
OSC_OSC_specific_B_00916	control_Ecoli_B_00980	FALSE	TRUE	0.267418	0.290528	0.64807	2.45244e-06	1.94751	0.161478
OSC_OSC_specific_B_00916	control_Ecoli_B_00986	FALSE	TRUE	0.267418	0.290528	0.722893	1.88982e-07	0.579408	0.713993
OSC_OSC_specific_B_00916	control_Ecoli_B_00991	FALSE	FALSE	0.267418	0.290528	-0.342092	1	0.289874	0.777931
OSC_OSC_specific_B_00916	control_Ecoli_B_00992	FALSE	TRUE	0.267418	0.290528	0.168545	0.850137	0.844245	NA
OSC_OSC_specific_B_00916	control_Ecoli_B_00994	FALSE	TRUE	0.267418	0.290528	0.401347	0.010894	0.030865	NA
OSC_OSC_specific_B_00916	control_Ecoli_B_00995	FALSE	TRUE	0.267418	0.290528	0.0512297	1	-0.124183	0.935679
OSC_OSC_specific_B_00916	control_Ecoli_B_00999	FALSE	TRUE	0.267418	0.290528	0.369073	0.0386462	-0.785473	0.63752
OSC_OSC_specific_B_00916	control_Ecoli_B_01000	FALSE	FALSE	0.267418	0.290528	-0.425996	1	-1.21847	0.326583
OSC_OSC_specific_B_00916	control_Ecoli_C_00977	FALSE	TRUE	0.267418	0.290528	0.405119	0.00625616	-0.0392693	NA
OSC_OSC_specific_B_00916	control_Ecoli_C_00978	FALSE	FALSE	0.267418	0.290528	-0.62536	1	-0.102449	0.921589
OSC_OSC_specific_B_00916	control_Ecoli_C_00979	FALSE	TRUE	0.267418	0.290528	0.0495316	1	-0.421916	0.771943
OSC_OSC_specific_B_00916	control_Ecoli_C_00984	FALSE	TRUE	0.267418	0.290528	-0.0965847	1	1.41143	0.222494
OSC_OSC_specific_B_00916	control_Ecoli_C_00985	FALSE	TRUE	0.267418	0.290528	0.617656	7.65121e-06	1.65312	0.16874
OSC_OSC_specific_B_00916	control_Ecoli_C_00987	FALSE	FALSE	0.267418	0.290528	1.20883	4.66046e-30	1.04394	0.306315
OSC_OSC_specific_B_00916	control_Ecoli_C_00988	FALSE	TRUE	0.267418	0.290528	0.121425	1	0.0538132	NA
OSC_OSC_specific_B_00916	control_Ecoli_C_00989	FALSE	TRUE	0.267418	0.290528	0.311596	0.145754	0.415399	0.763261
OSC_OSC_specific_B_00916	control_Ecoli_C_00990	FALSE	TRUE	0.267418	0.290528	0.513545	6.66442e-05	0.906838	NA
OSC_OSC_specific_B_00916	control_Ecoli_C_00993	FALSE	TRUE	0.267418	0.290528	-0.180648	1	-0.642047	0.64665
OSC_OSC_specific_B_00916	control_Ecoli_C_00996	FALSE	TRUE	0.267418	0.290528	-0.0480902	1	0.0648114	0.959606
OSC_OSC_specific_B_00916	control_Ecoli_C_00997	FALSE	TRUE	0.267418	0.290528	-0.198718	1	0.107411	0.937554
OSC_OSC_specific_B_00916	control_Ecoli_C_00998	FALSE	TRUE	0.267418	0.290528	-0.191022	1	-1.0396	0.511901
OSC_OSC_specific_B_00916	control_exon_B_00952	FALSE	TRUE	0.267418	0.290528	0.348456	0.0496418	1.07467	NA
OSC_OSC_specific_B_00916	control_exon_B_00955	FALSE	TRUE	0.267418	0.290528	-0.142603	1	0.0907657	NA
OSC_OSC_specific_B_00916	control_exon_B_00960	FALSE	TRUE	0.267418	0.290528	-0.0509191	1	-1.0949	0.48523
OSC_OSC_specific_B_00916	control_exon_B_00964	FALSE	TRUE	0.267418	0.290528	-0.00977735	1	-0.427096	NA
OSC_OSC_specific_B_00916	control_exon_B_00966	FALSE	TRUE	0.267418	0.290528	0.531457	6.42922e-05	1.2812	0.282953
OSC_OSC_specific_B_00916	control_exon_B_00967	FALSE	TRUE	0.267418	0.290528	0.547822	0.000155223	0.906043	NA
OSC_OSC_specific_B_00916	control_exon_B_00971	FALSE	FALSE	0.267418	0.290528	0.713247	4.21918e-08	1.54423	0.213946
OSC_OSC_specific_B_00916	control_exon_B_00974	FALSE	TRUE	0.267418	0.290528	0.351194	0.036116	0.0714101	NA
OSC_OSC_specific_B_00916	control_exon_C_00953	FALSE	FALSE	0.267418	0.290528	-0.332905	1	-0.850037	0.605209
OSC_OSC_specific_B_00916	control_exon_C_00954	FALSE	TRUE	0.267418	0.290528	-0.0257438	1	0.663173	NA
OSC_OSC_specific_B_00916	control_exon_C_00959	FALSE	TRUE	0.267418	0.290528	0.0204195	1	0.0981183	0.942711
OSC_OSC_specific_B_00916	control_exon_C_00961	FALSE	TRUE	0.267418	0.290528	-0.255731	1	-1.22656	0.423337
OSC_OSC_specific_B_00916	control_exon_C_00962	FALSE	TRUE	0.267418	0.290528	0.271655	0.296947	-0.434928	NA
OSC_OSC_specific_B_00916	control_exon_C_00963	FALSE	TRUE	0.267418	0.290528	-0.242013	1	0.172195	0.913186
OSC_OSC_specific_B_00916	control_exon_C_00969	FALSE	TRUE	0.267418	0.290528	0.619618	5.30534e-07	0.681795	0.618697
OSC_OSC_specific_B_00916	control_exon_C_00970	FALSE	FALSE	0.267418	0.290528	-0.958556	1	-0.486445	0.58828
OSC_OSC_specific_B_00916	control_exon_C_00972	FALSE	TRUE	0.267418	0.290528	-0.14661	1	0.179665	0.910282
OSC_OSC_specific_B_00916	control_exon_C_00973	FALSE	TRUE	0.267418	0.290528	-0.119245	1	-0.292261	NA
OSC_OSC_specific_B_00916	control_flat_genomic_region_A_00702	FALSE	TRUE	0.267418	0.290528	-0.0598762	1	0.897596	0.273269
OSC_OSC_specific_B_00916	control_flat_genomic_region_A_00707	FALSE	TRUE	0.267418	0.290528	0.67103	6.41902e-09	0.633092	NA
OSC_OSC_specific_B_00916	control_flat_genomic_region_A_00716	FALSE	TRUE	0.267418	0.290528	0.439759	0.00500871	1.21906	0.372558
OSC_OSC_specific_B_00916	control_flat_genomic_region_A_00720	FALSE	TRUE	0.267418	0.290528	0.216277	0.57736	-0.199644	NA
OSC_OSC_specific_B_00916	control_flat_genomic_region_A_00744	FALSE	TRUE	0.267418	0.290528	0.0386922	1	-0.0875163	0.932619
OSC_OSC_specific_B_00916	control_flat_genomic_region_A_00748	FALSE	FALSE	0.267418	0.290528	-0.285413	1	-1.11393	0.476147
OSC_OSC_specific_B_00916	control_flat_genomic_region_A_00750	FALSE	FALSE	0.267418	0.290528	1.37857	1.49981e-07	1.90603	0.159495
OSC_OSC_specific_B_00916	control_flat_genomic_region_A_00751	FALSE	TRUE	0.267418	0.290528	0.582832	3.05154e-05	0.512907	0.743101
OSC_OSC_specific_B_00916	control_flat_genomic_region_A_00753	FALSE	TRUE	0.267418	0.290528	0.0236522	1	0.358408	NA
OSC_OSC_specific_B_00916	control_flat_genomic_region_A_00756	FALSE	TRUE	0.267418	0.290528	0.232113	0.410151	0.393634	0.770073
OSC_OSC_specific_B_00916	control_flat_genomic_region_A_00783	FALSE	FALSE	0.267418	0.290528	0.909965	8.59711e-15	0.808181	NA
OSC_OSC_specific_B_00916	control_flat_genomic_region_A_00791	FALSE	FALSE	0.267418	0.290528	-0.975073	1	-1.06569	0.499195
OSC_OSC_specific_B_00916	control_flat_genomic_region_A_00798	FALSE	FALSE	0.267418	0.290528	-0.775829	1	-0.593283	0.583299
OSC_OSC_specific_B_00916	control_flat_genomic_region_B_00701	FALSE	FALSE	0.267418	0.290528	-0.36473	1	-0.798312	0.553899
OSC_OSC_specific_B_00916	control_flat_genomic_region_B_00703	FALSE	FALSE	0.267418	0.290528	-0.929347	1	-1.65062	0.25206
OSC_OSC_specific_B_00916	control_flat_genomic_region_B_00708	FALSE	TRUE	0.267418	0.290528	-0.145152	1	-0.299561	NA
OSC_OSC_specific_B_00916	control_flat_genomic_region_B_00711	FALSE	TRUE	0.267418	0.290528	-0.0171125	1	0.462543	0.76858
OSC_OSC_specific_B_00916	control_flat_genomic_region_B_00713	FALSE	TRUE	0.267418	0.290528	0.427646	0.0041735	0.534597	NA
OSC_OSC_specific_B_00916	control_flat_genomic_region_B_00715	FALSE	TRUE	0.267418	0.290528	0.179698	0.821534	-0.256715	0.864804
OSC_OSC_specific_B_00916	control_flat_genomic_region_B_00718	FALSE	TRUE	0.267418	0.290528	0.662199	6.71186e-06	0.824842	0.547899
OSC_OSC_specific_B_00916	control_flat_genomic_region_B_00722	FALSE	TRUE	0.267418	0.290528	-0.2289	1	0.0273188	0.985906
OSC_OSC_specific_B_00916	control_flat_genomic_region_B_00727	FALSE	TRUE	0.267418	0.290528	0.0819182	1	0.249108	NA
OSC_OSC_specific_B_00916	control_flat_genomic_region_B_00733	FALSE	TRUE	0.267418	0.290528	-0.170399	1	0.541981	0.5798
OSC_OSC_specific_B_00916	control_flat_genomic_region_B_00736	FALSE	FALSE	0.267418	0.290528	-0.508604	1	-0.113396	0.941356
OSC_OSC_specific_B_00916	control_flat_genomic_region_B_00737	FALSE	TRUE	0.267418	0.290528	0.617926	7.6701e-06	0.101492	NA
OSC_OSC_specific_B_00916	control_flat_genomic_region_B_00740	FALSE	TRUE	0.267418	0.290528	0.648669	2.46886e-07	0.401379	0.796904
OSC_OSC_specific_B_00916	control_flat_genomic_region_B_00746	FALSE	TRUE	0.267418	0.290528	0.616797	7.22123e-07	1.52791	0.16281
OSC_OSC_specific_B_00916	control_flat_genomic_region_B_00747	FALSE	TRUE	0.267418	0.290528	0.65098	1.68662e-06	-0.585663	0.734375
OSC_OSC_specific_B_00916	control_flat_genomic_region_B_00752	FALSE	TRUE	0.267418	0.290528	-0.219502	1	-1.25394	0.411517
OSC_OSC_specific_B_00916	control_flat_genomic_region_B_00764	FALSE	FALSE	0.267418	0.290528	-0.675869	1	-1.41776	0.340025
OSC_OSC_specific_B_00916	control_flat_genomic_region_B_00768	FALSE	TRUE	0.267418	0.290528	0.0787779	1	-0.427096	NA
OSC_OSC_specific_B_00916	control_flat_genomic_region_B_00773	FALSE	TRUE	0.267418	0.290528	-0.252607	1	-0.478803	0.738818
OSC_OSC_specific_B_00916	control_flat_genomic_region_B_00774	FALSE	TRUE	0.267418	0.290528	0.577056	1.71825e-06	1.501	0.134398
OSC_OSC_specific_B_00916	control_flat_genomic_region_B_00776	FALSE	TRUE	0.267418	0.290528	0.234855	0.501472	0.906043	NA
OSC_OSC_specific_B_00916	control_flat_genomic_region_B_00785	FALSE	TRUE	0.267418	0.290528	0.474794	0.000574034	1.41136	0.300469
OSC_OSC_specific_B_00916	control_flat_genomic_region_B_00790	FALSE	TRUE	0.267418	0.290528	0.353669	0.0746556	0.633318	NA
OSC_OSC_specific_B_00916	control_flat_genomic_region_B_00792	FALSE	TRUE	0.267418	0.290528	0.615752	0.000159789	0.357169	NA
OSC_OSC_specific_B_00916	control_flat_genomic_region_B_00793	FALSE	TRUE	0.267418	0.290528	0.144264	1	-1.11825	0.473975
OSC_OSC_specific_B_00916	control_flat_genomic_region_B_00794	FALSE	TRUE	0.267418	0.290528	0.374897	0.0354846	1.97833	0.0718948
OSC_OSC_specific_B_00916	control_flat_genomic_region_B_00795	FALSE	TRUE	0.267418	0.290528	0.236783	0.44332	-0.0340733	NA
OSC_OSC_specific_B_00916	control_flat_genomic_region_B_00797	FALSE	TRUE	0.267418	0.290528	0.733596	0.000143967	0.604356	NA
OSC_OSC_specific_B_00916	control_flat_genomic_region_C_00704	FALSE	TRUE	0.267418	0.290528	0.226081	0.569615	0.472061	0.763094
OSC_OSC_specific_B_00916	control_flat_genomic_region_C_00705	FALSE	FALSE	0.267418	0.290528	0.805037	2.21765e-10	1.72413	0.213408
OSC_OSC_specific_B_00916	control_flat_genomic_region_C_00706	FALSE	TRUE	0.267418	0.290528	-0.0366115	1	-1.17683	0.446232
OSC_OSC_specific_B_00916	control_flat_genomic_region_C_00709	FALSE	FALSE	0.267418	0.290528	-0.33393	1	-0.699621	0.611579
OSC_OSC_specific_B_00916	control_flat_genomic_region_C_00710	FALSE	FALSE	0.267418	0.290528	-0.779139	1	-1.50365	0.305134
OSC_OSC_specific_B_00916	control_flat_genomic_region_C_00714	FALSE	FALSE	0.267418	0.290528	-0.644848	1	-0.982156	0.447805
OSC_OSC_specific_B_00916	control_flat_genomic_region_C_00717	FALSE	TRUE	0.267418	0.290528	-0.236483	1	0.82779	0.409485
OSC_OSC_specific_B_00916	control_flat_genomic_region_C_00719	FALSE	FALSE	0.267418	0.290528	-0.445151	1	-0.826995	0.538828
OSC_OSC_specific_B_00916	control_flat_genomic_region_C_00721	FALSE	TRUE	0.267418	0.290528	0.31773	0.102769	0.31146	0.843863
OSC_OSC_specific_B_00916	control_flat_genomic_region_C_00723	FALSE	TRUE	0.267418	0.290528	0.104309	1	0.0698788	0.964612
OSC_OSC_specific_B_00916	control_flat_genomic_region_C_00728	FALSE	FALSE	0.267418	0.290528	-1.16755	1	-1.51084	0.137364
OSC_OSC_specific_B_00916	control_flat_genomic_region_C_00731	FALSE	TRUE	0.267418	0.290528	-0.0681113	1	-0.353138	0.811191
OSC_OSC_specific_B_00916	control_flat_genomic_region_C_00732	FALSE	FALSE	0.267418	0.290528	-0.712259	1	-1.41553	0.340803
OSC_OSC_specific_B_00916	control_flat_genomic_region_C_00734	FALSE	TRUE	0.267418	0.290528	0.20007	0.759664	-0.818721	0.621138
OSC_OSC_specific_B_00916	control_flat_genomic_region_C_00735	FALSE	TRUE	0.267418	0.290528	0.230041	0.559323	-0.181977	0.905172
OSC_OSC_specific_B_00916	control_flat_genomic_region_C_00738	FALSE	FALSE	0.267418	0.290528	-0.358603	1	-1.27042	0.40377
OSC_OSC_specific_B_00916	control_flat_genomic_region_C_00739	FALSE	FALSE	0.267418	0.290528	-0.419117	1	-0.776584	0.642194
OSC_OSC_specific_B_00916	control_flat_genomic_region_C_00741	FALSE	TRUE	0.267418	0.290528	0.285097	0.247738	0.36697	NA
OSC_OSC_specific_B_00916	control_flat_genomic_region_C_00742	FALSE	TRUE	0.267418	0.290528	-0.11299	1	-1.41723	0.340166
OSC_OSC_specific_B_00916	control_flat_genomic_region_C_00743	FALSE	TRUE	0.267418	0.290528	-0.0310994	1	-0.427096	NA
OSC_OSC_specific_B_00916	control_flat_genomic_region_C_00755	FALSE	TRUE	0.267418	0.290528	0.241315	0.529683	0.928937	0.49378
OSC_OSC_specific_B_00916	control_flat_genomic_region_C_00757	FALSE	TRUE	0.267418	0.290528	0.164615	0.928532	0.171439	0.91394
OSC_OSC_specific_B_00916	control_flat_genomic_region_C_00758	FALSE	FALSE	0.267418	0.290528	-0.271652	1	-0.615303	0.720331
OSC_OSC_specific_B_00916	control_flat_genomic_region_C_00759	FALSE	TRUE	0.267418	0.290528	0.471613	0.000724224	0.945964	0.487092
OSC_OSC_specific_B_00916	control_flat_genomic_region_C_00761	FALSE	TRUE	0.267418	0.290528	0.143114	0.884898	0.515673	0.743424
OSC_OSC_specific_B_00916	control_flat_genomic_region_C_00763	FALSE	TRUE	0.267418	0.290528	0.519585	0.00186596	1.29775	0.346408
OSC_OSC_specific_B_00916	control_flat_genomic_region_C_00770	FALSE	TRUE	0.267418	0.290528	0.278878	0.22898	0.995336	NA
OSC_OSC_specific_B_00916	control_flat_genomic_region_C_00775	FALSE	TRUE	0.267418	0.290528	0.617785	4.1611e-06	0.604356	NA
OSC_OSC_specific_B_00916	control_flat_genomic_region_C_00777	FALSE	TRUE	0.267418	0.290528	0.197997	0.771581	1.22345	0.305026
OSC_OSC_specific_B_00916	control_flat_genomic_region_C_00778	FALSE	TRUE	0.267418	0.290528	0.371218	0.00860105	0.957103	0.474149
OSC_OSC_specific_B_00916	control_flat_genomic_region_C_00779	FALSE	TRUE	0.267418	0.290528	0.446865	0.00379785	0.61075	NA
OSC_OSC_specific_B_00916	control_flat_genomic_region_C_00787	FALSE	TRUE	0.267418	0.290528	0.35125	0.0258228	0.275444	0.862245
OSC_OSC_specific_B_00916	control_flat_genomic_region_C_00788	FALSE	TRUE	0.267418	0.290528	-0.228323	1	-0.614569	0.662794
OSC_OSC_specific_B_00916	control_flat_genomic_region_C_00800	FALSE	TRUE	0.267418	0.290528	0.051517	1	-0.0938654	0.945045
OSC_OSC_specific_B_00916	dev_inactive_A_00018	FALSE	FALSE	0.267418	0.290528	0.826169	1.21822e-07	1.01941	NA
OSC_OSC_specific_B_00916	dev_inactive_A_00019	FALSE	FALSE	0.267418	0.290528	0.631518	1.2448e-07	0.331338	0.764081
OSC_OSC_specific_B_00916	dev_inactive_A_00038	FALSE	FALSE	0.267418	0.290528	1.0774	2.06368e-24	1.71527	0.203265
OSC_OSC_specific_B_00916	dev_inactive_A_00043	FALSE	FALSE	0.267418	0.290528	0.497597	0.000678843	1.46362	0.0538584
OSC_OSC_specific_B_00916	dev_inactive_A_00045	FALSE	FALSE	0.267418	0.290528	0.776404	1.36384e-13	0.255802	0.87083
OSC_OSC_specific_B_00916	dev_inactive_A_00051	FALSE	FALSE	0.267418	0.290528	-0.473595	1	0.202029	0.845333
OSC_OSC_specific_B_00916	dev_inactive_A_00069	FALSE	FALSE	0.267418	0.290528	0.847315	7.84592e-17	-0.0825764	NA
OSC_OSC_specific_B_00916	dev_inactive_A_00070	FALSE	FALSE	0.267418	0.290528	0.735658	3.05058e-11	0.512907	0.743101
OSC_OSC_specific_B_00916	dev_inactive_A_00077	FALSE	FALSE	0.267418	0.290528	0.161768	0.828125	0.823006	0.5394
OSC_OSC_specific_B_00916	dev_inactive_A_00138	FALSE	FALSE	0.267418	0.290528	1.1451	2.28177e-25	0.805914	0.547605
OSC_OSC_specific_B_00916	dev_inactive_A_00151	FALSE	FALSE	0.267418	0.290528	1.59635	6.86454e-38	2.7223	0.000698807
OSC_OSC_specific_B_00916	dev_inactive_A_00176	FALSE	FALSE	0.267418	0.290528	1.276	3.09082e-35	2.58954	0.000750419
OSC_OSC_specific_B_00916	dev_inactive_A_00182	FALSE	FALSE	0.267418	0.290528	0.476607	0.00245132	1.07463	0.322202
OSC_OSC_specific_B_00916	dev_inactive_A_00195	FALSE	FALSE	0.267418	0.290528	-1.00309	1	-0.861066	0.368031
OSC_OSC_specific_B_00916	dev_inactive_A_00204	FALSE	FALSE	0.267418	0.290528	1.24271	3.41209e-23	0.639155	NA
OSC_OSC_specific_B_00916	dev_inactive_A_00213	FALSE	FALSE	0.267418	0.290528	0.280141	0.229739	0.596168	0.562893
OSC_OSC_specific_B_00916	dev_inactive_A_00227	FALSE	FALSE	0.267418	0.290528	-0.0429709	1	-0.911138	0.575263
OSC_OSC_specific_B_00916	dev_inactive_A_00238	FALSE	FALSE	0.267418	0.290528	1.36595	1.77964e-37	1.37971	0.116563
OSC_OSC_specific_B_00916	dev_inactive_A_00249	FALSE	FALSE	0.267418	0.290528	1.40448	8.37872e-17	0.923245	NA
OSC_OSC_specific_B_00916	dev_inactive_A_00254	FALSE	FALSE	0.267418	0.290528	0.58278	7.18597e-07	1.47012	NA
OSC_OSC_specific_B_00916	dev_inactive_A_00255	FALSE	FALSE	0.267418	0.290528	0.782782	3.92308e-10	1.3323	0.319781
OSC_OSC_specific_B_00916	dev_inactive_A_00257	FALSE	FALSE	0.267418	0.290528	0.494941	7.88702e-05	0.914401	0.493843
OSC_OSC_specific_B_00916	dev_inactive_B_00005	FALSE	FALSE	0.267418	0.290528	1.8861	5.94051e-59	1.3842	0.0113269
OSC_OSC_specific_B_00916	dev_inactive_B_00009	FALSE	FALSE	0.267418	0.290528	0.255221	0.537082	0.670175	0.577617
OSC_OSC_specific_B_00916	dev_inactive_B_00014	FALSE	FALSE	0.267418	0.290528	0.300757	0.182594	-0.594712	0.730037
OSC_OSC_specific_B_00916	dev_inactive_B_00015	FALSE	FALSE	0.267418	0.290528	1.60463	1.08593e-49	2.02222	0.000114955
OSC_OSC_specific_B_00916	dev_inactive_B_00017	FALSE	FALSE	0.267418	0.290528	0.678406	4.5594e-08	2.13103	0.000775851
OSC_OSC_specific_B_00916	dev_inactive_B_00024	FALSE	FALSE	0.267418	0.290528	1.45514	1.24465e-33	2.29528	0.00635414
OSC_OSC_specific_B_00916	dev_inactive_B_00027	FALSE	FALSE	0.267418	0.290528	0.0613506	1	-0.0797171	0.959663
OSC_OSC_specific_B_00916	dev_inactive_B_00031	FALSE	FALSE	0.267418	0.290528	1.20616	7.08911e-28	0.849674	0.478531
OSC_OSC_specific_B_00916	dev_inactive_B_00035	FALSE	FALSE	0.267418	0.290528	1.58837	2.98233e-31	2.27004	0.0181295
OSC_OSC_specific_B_00916	dev_inactive_B_00037	FALSE	FALSE	0.267418	0.290528	0.482135	0.000112422	-0.348726	0.783383
OSC_OSC_specific_B_00916	dev_inactive_B_00052	FALSE	FALSE	0.267418	0.290528	0.793884	2.72018e-10	1.22093	0.360366
OSC_OSC_specific_B_00916	dev_inactive_B_00060	FALSE	FALSE	0.267418	0.290528	1.39869	4.27803e-33	1.3674	0.306573
OSC_OSC_specific_B_00916	dev_inactive_B_00064	FALSE	FALSE	0.267418	0.290528	0.816622	1.39004e-14	0.836715	NA
OSC_OSC_specific_B_00916	dev_inactive_B_00075	FALSE	FALSE	0.267418	0.290528	1.60574	1.7722e-34	1.6764	0.163907
OSC_OSC_specific_B_00916	dev_inactive_B_00076	FALSE	FALSE	0.267418	0.290528	-0.0500708	1	0.463738	0.679123
OSC_OSC_specific_B_00916	dev_inactive_B_00094	FALSE	FALSE	0.267418	0.290528	0.419279	0.00332717	1.16428	NA
OSC_OSC_specific_B_00916	dev_inactive_B_00097	FALSE	FALSE	0.267418	0.290528	0.523032	1.91763e-05	0.246813	0.855498
OSC_OSC_specific_B_00916	dev_inactive_B_00100	FALSE	FALSE	0.267418	0.290528	1.34037	1.75673e-37	1.61338	0.108895
OSC_OSC_specific_B_00916	dev_inactive_B_00103	FALSE	FALSE	0.267418	0.290528	0.532652	8.3366e-06	1.16848	0.390073
OSC_OSC_specific_B_00916	dev_inactive_B_00112	FALSE	FALSE	0.267418	0.290528	-0.13237	1	0.455647	0.741922
OSC_OSC_specific_B_00916	dev_inactive_B_00113	FALSE	FALSE	0.267418	0.290528	0.283276	0.251782	-0.563397	0.743981
OSC_OSC_specific_B_00916	dev_inactive_B_00124	FALSE	FALSE	0.267418	0.290528	0.840507	1.30606e-13	0.2182	NA
OSC_OSC_specific_B_00916	dev_inactive_B_00128	FALSE	FALSE	0.267418	0.290528	0.840472	9.52554e-12	0.872266	0.46464
OSC_OSC_specific_B_00916	dev_inactive_B_00130	FALSE	FALSE	0.267418	0.290528	0.585215	2.88284e-06	1.0775	NA
OSC_OSC_specific_B_00916	dev_inactive_B_00131	FALSE	FALSE	0.267418	0.290528	0.00845648	1	-0.181977	0.905172
OSC_OSC_specific_B_00916	dev_inactive_B_00150	FALSE	FALSE	0.267418	0.290528	0.050171	1	0.284609	0.78621
OSC_OSC_specific_B_00916	dev_inactive_B_00153	FALSE	FALSE	0.267418	0.290528	0.896056	2.6812e-14	1.61055	0.14125
OSC_OSC_specific_B_00916	dev_inactive_B_00154	FALSE	FALSE	0.267418	0.290528	0.467327	0.000336788	1.01557	0.309753
OSC_OSC_specific_B_00916	dev_inactive_B_00157	FALSE	FALSE	0.267418	0.290528	0.491818	0.000123438	-0.392986	NA
OSC_OSC_specific_B_00916	dev_inactive_B_00163	FALSE	FALSE	0.267418	0.290528	0.779787	1.88922e-13	1.24582	0.159285
OSC_OSC_specific_B_00916	dev_inactive_B_00170	FALSE	FALSE	0.267418	0.290528	0.399591	0.0084083	0.94134	0.221503
OSC_OSC_specific_B_00916	dev_inactive_B_00188	FALSE	FALSE	0.267418	0.290528	0.824724	1.28669e-12	0.704351	NA
OSC_OSC_specific_B_00916	dev_inactive_B_00190	FALSE	FALSE	0.267418	0.290528	-0.0674738	1	0.0743601	0.946504
OSC_OSC_specific_B_00916	dev_inactive_B_00191	FALSE	FALSE	0.267418	0.290528	0.388193	0.0199674	0.564697	0.531885
OSC_OSC_specific_B_00916	dev_inactive_B_00198	FALSE	FALSE	0.267418	0.290528	1.63741	1.87901e-42	1.08346	0.278229
OSC_OSC_specific_B_00916	dev_inactive_B_00203	FALSE	FALSE	0.267418	0.290528	0.496252	0.000214025	0.00343508	NA
OSC_OSC_specific_B_00916	dev_inactive_B_00205	FALSE	FALSE	0.267418	0.290528	0.476939	0.000459745	-0.914556	0.573324
OSC_OSC_specific_B_00916	dev_inactive_B_00206	FALSE	FALSE	0.267418	0.290528	0.978814	1.12242e-19	0.447315	0.774342
OSC_OSC_specific_B_00916	dev_inactive_B_00210	FALSE	FALSE	0.267418	0.290528	0.880267	4.25878e-16	2.23966	0.0066101
OSC_OSC_specific_B_00916	dev_inactive_B_00212	FALSE	FALSE	0.267418	0.290528	0.843099	5.32153e-16	0.637494	0.596564
OSC_OSC_specific_B_00916	dev_inactive_B_00218	FALSE	FALSE	0.267418	0.290528	0.71669	8.02964e-09	-0.75876	0.577164
OSC_OSC_specific_B_00916	dev_inactive_B_00219	FALSE	FALSE	0.267418	0.290528	0.697341	6.18237e-11	2.01413	0.0679523
OSC_OSC_specific_B_00916	dev_inactive_B_00220	FALSE	FALSE	0.267418	0.290528	0.42446	0.00281523	1.34604	NA
OSC_OSC_specific_B_00916	dev_inactive_B_00224	FALSE	FALSE	0.267418	0.290528	1.31096	4.9552e-30	1.62169	0.176447
OSC_OSC_specific_B_00916	dev_inactive_B_00226	FALSE	FALSE	0.267418	0.290528	0.525504	0.00141465	0.185963	NA
OSC_OSC_specific_B_00916	dev_inactive_B_00234	FALSE	FALSE	0.267418	0.290528	1.21192	4.84982e-28	0.75036	0.531933
OSC_OSC_specific_B_00916	dev_inactive_B_00244	FALSE	FALSE	0.267418	0.290528	0.51585	4.38574e-05	1.17041	0.279214
OSC_OSC_specific_B_00916	dev_inactive_B_00256	FALSE	FALSE	0.267418	0.290528	0.518858	0.000144335	1.0751	0.190309
OSC_OSC_specific_B_00916	dev_inactive_B_00261	FALSE	FALSE	0.267418	0.290528	0.988143	1.54514e-19	1.23897	0.251696
OSC_OSC_specific_B_00916	dev_inactive_B_00262	FALSE	FALSE	0.267418	0.290528	0.0496365	1	-0.569859	0.600126
OSC_OSC_specific_B_00916	dev_inactive_C_00007	FALSE	FALSE	0.267418	0.290528	-0.0249029	1	0.91225	0.444324
OSC_OSC_specific_B_00916	dev_inactive_C_00012	FALSE	FALSE	0.267418	0.290528	0.578308	1.42835e-06	0.814376	0.387856
OSC_OSC_specific_B_00916	dev_inactive_C_00013	FALSE	FALSE	0.267418	0.290528	0.803191	1.09202e-07	0.700429	NA
OSC_OSC_specific_B_00916	dev_inactive_C_00016	FALSE	FALSE	0.267418	0.290528	0.574743	1.49988e-06	0.16358	NA
OSC_OSC_specific_B_00916	dev_inactive_C_00021	FALSE	FALSE	0.267418	0.290528	0.379175	0.0245164	0.2182	NA
OSC_OSC_specific_B_00916	dev_inactive_C_00047	FALSE	FALSE	0.267418	0.290528	1.1034	3.90082e-27	0.750164	0.382683
OSC_OSC_specific_B_00916	dev_inactive_C_00048	FALSE	FALSE	0.267418	0.290528	1.77375	1.04566e-47	1.67316	0.0873818
OSC_OSC_specific_B_00916	dev_inactive_C_00054	FALSE	FALSE	0.267418	0.290528	0.360526	0.0348998	0.439272	NA
OSC_OSC_specific_B_00916	dev_inactive_C_00092	FALSE	FALSE	0.267418	0.290528	0.554337	3.24126e-06	0.304758	0.770818
OSC_OSC_specific_B_00916	dev_inactive_C_00093	FALSE	FALSE	0.267418	0.290528	1.27425	1.0269e-25	0.613596	NA
OSC_OSC_specific_B_00916	dev_inactive_C_00095	FALSE	FALSE	0.267418	0.290528	0.705837	2.12537e-06	0.613596	NA
OSC_OSC_specific_B_00916	dev_inactive_C_00098	FALSE	FALSE	0.267418	0.290528	0.357866	0.0527386	1.21318	0.308388
OSC_OSC_specific_B_00916	dev_inactive_C_00099	FALSE	FALSE	0.267418	0.290528	0.0571715	1	-0.146088	NA
OSC_OSC_specific_B_00916	dev_inactive_C_00105	FALSE	FALSE	0.267418	0.290528	0.704276	1.42835e-06	1.32601	0.321646
OSC_OSC_specific_B_00916	dev_inactive_C_00106	FALSE	FALSE	0.267418	0.290528	1.65004	8.99925e-36	1.43363	0.296314
OSC_OSC_specific_B_00916	dev_inactive_C_00110	FALSE	FALSE	0.267418	0.290528	-0.0722808	1	-0.163813	0.915638
OSC_OSC_specific_B_00916	dev_inactive_C_00111	FALSE	FALSE	0.267418	0.290528	2.30878	2.96196e-60	2.21574	0.000321112
OSC_OSC_specific_B_00916	dev_inactive_C_00114	FALSE	FALSE	0.267418	0.290528	1.87262	4.44621e-55	1.6931	0.0107384
OSC_OSC_specific_B_00916	dev_inactive_C_00115	FALSE	FALSE	0.267418	0.290528	-0.175622	1	0.243952	0.857437
OSC_OSC_specific_B_00916	dev_inactive_C_00117	FALSE	FALSE	0.267418	0.290528	-0.193238	1	-1.00422	0.529174
OSC_OSC_specific_B_00916	dev_inactive_C_00120	FALSE	FALSE	0.267418	0.290528	0.816108	1.17497e-14	1.09438	0.273926
OSC_OSC_specific_B_00916	dev_inactive_C_00121	FALSE	FALSE	0.267418	0.290528	-0.113042	1	0.282692	0.722944
OSC_OSC_specific_B_00916	dev_inactive_C_00132	FALSE	FALSE	0.267418	0.290528	0.0180716	1	0.764399	0.446712
OSC_OSC_specific_B_00916	dev_inactive_C_00134	FALSE	FALSE	0.267418	0.290528	3.41852	6.56022e-72	3.75909	4.06389e-24
OSC_OSC_specific_B_00916	dev_inactive_C_00137	FALSE	FALSE	0.267418	0.290528	0.555632	1.64993e-06	-0.0640942	0.962909
OSC_OSC_specific_B_00916	dev_inactive_C_00160	FALSE	FALSE	0.267418	0.290528	0.614672	4.98313e-06	0.113046	0.942965
OSC_OSC_specific_B_00916	dev_inactive_C_00175	FALSE	FALSE	0.267418	0.290528	1.54664	1.84866e-27	1.90758	0.159268
OSC_OSC_specific_B_00916	dev_inactive_C_00186	FALSE	FALSE	0.267418	0.290528	0.0341901	1	0.522155	0.739861
OSC_OSC_specific_B_00916	dev_inactive_C_00189	FALSE	FALSE	0.267418	0.290528	0.762583	6.77022e-10	0.36697	NA
OSC_OSC_specific_B_00916	dev_inactive_C_00196	FALSE	FALSE	0.267418	0.290528	-0.175042	1	-0.352432	0.781145
OSC_OSC_specific_B_00916	dev_inactive_C_00200	FALSE	FALSE	0.267418	0.290528	1.34869	4.08379e-40	2.59124	1.22247e-08
OSC_OSC_specific_B_00916	dev_inactive_C_00209	FALSE	FALSE	0.267418	0.290528	0.74635	1.27579e-10	1.5245	0.203418
OSC_OSC_specific_B_00916	dev_inactive_C_00211	FALSE	FALSE	0.267418	0.290528	1.56942	2.59127e-35	2.17319	0.0240317
OSC_OSC_specific_B_00916	dev_inactive_C_00221	FALSE	FALSE	0.267418	0.290528	0.216056	0.582149	0.960918	0.471464
OSC_OSC_specific_B_00916	dev_inactive_C_00241	FALSE	FALSE	0.267418	0.290528	1.91849	5.09312e-33	2.04305	0.0792339
OSC_OSC_specific_B_00916	dev_inactive_C_00242	FALSE	FALSE	0.267418	0.290528	0.19696	0.7404	-0.0224713	NA
OSC_OSC_specific_B_00916	dev_inactive_C_00263	FALSE	FALSE	0.267418	0.290528	-0.0678124	1	-0.26491	0.802033
OSC_OSC_specific_B_00916	dev_inactive_C_00265	FALSE	FALSE	0.267418	0.290528	0.401246	0.0113943	-0.149425	NA
OSC_OSC_specific_B_00916	dev_inactive_C_00270	FALSE	FALSE	0.267418	0.290528	0.180332	0.825122	-0.700395	0.505678
OSC_OSC_specific_B_00916	dev_medium_A_00001	FALSE	FALSE	0.267418	0.290528	2.419	5.2161e-65	3.61871	5.13433e-16
OSC_OSC_specific_B_00916	dev_medium_A_00192	FALSE	FALSE	0.267418	0.290528	3.03592	6.25647e-59	3.02328	2.03682e-05
OSC_OSC_specific_B_00916	dev_medium_A_00216	FALSE	FALSE	0.267418	0.290528	1.62345	2.9193e-36	1.86803	0.0922579
OSC_OSC_specific_B_00916	dev_medium_A_00225	FALSE	FALSE	0.267418	0.290528	4.81925	6.77727e-31	5.43726	1.3216e-24
OSC_OSC_specific_B_00916	dev_medium_A_00440	FALSE	FALSE	0.267418	0.290528	3.00378	2.27934e-36	3.48053	4.10347e-05
OSC_OSC_specific_B_00916	dev_medium_A_00442	FALSE	FALSE	0.267418	0.290528	2.93723	2.67896e-63	2.4391	9.71099e-05
OSC_OSC_specific_B_00916	dev_medium_A_00443	FALSE	FALSE	0.267418	0.290528	2.5184	3.82724e-52	3.14791	2.23177e-06
OSC_OSC_specific_B_00916	dev_medium_A_00446	FALSE	FALSE	0.267418	0.290528	3.56675	3.66713e-55	3.95804	1.98989e-16
OSC_OSC_specific_B_00916	dev_medium_A_00473	FALSE	FALSE	0.267418	0.290528	3.24659	1.19536e-25	3.46098	3.23726e-07
OSC_OSC_specific_B_00916	dev_medium_A_00486	FALSE	FALSE	0.267418	0.290528	2.33424	2.30855e-63	2.70032	6.59062e-08
OSC_OSC_specific_B_00916	dev_medium_A_00493	FALSE	FALSE	0.267418	0.290528	2.76375	1.23151e-63	3.48546	2.78666e-07
OSC_OSC_specific_B_00916	dev_medium_A_00519	FALSE	FALSE	0.267418	0.290528	3.65797	4.98964e-68	3.72518	8.64731e-25
OSC_OSC_specific_B_00916	dev_medium_A_00546	FALSE	FALSE	0.267418	0.290528	3.8338	2.57094e-56	4.04352	1.15677e-10
OSC_OSC_specific_B_00916	dev_medium_A_00553	FALSE	FALSE	0.267418	0.290528	3.55427	1.04124e-46	3.97599	1.27334e-10
OSC_OSC_specific_B_00916	dev_medium_A_00555	FALSE	FALSE	0.267418	0.290528	2.39481	1.20781e-41	3.58005	6.73502e-08
OSC_OSC_specific_B_00916	dev_medium_A_00584	FALSE	FALSE	0.267418	0.290528	1.4228	9.51291e-42	2.11131	0.000240408
OSC_OSC_specific_B_00916	dev_medium_A_00589	FALSE	FALSE	0.267418	0.290528	3.34637	6.0686e-53	3.3319	1.82711e-05
OSC_OSC_specific_B_00916	dev_medium_A_00590	FALSE	FALSE	0.267418	0.290528	2.03837	5.48863e-34	2.11857	0.0548026
OSC_OSC_specific_B_00916	dev_medium_A_00595	FALSE	FALSE	0.267418	0.290528	3.21019	2.93687e-56	2.90096	4.82456e-05
OSC_OSC_specific_B_00916	dev_medium_A_00600	FALSE	FALSE	0.267418	0.290528	2.53675	1.43243e-67	2.61539	6.83858e-07
OSC_OSC_specific_B_00916	dev_medium_B_00033	FALSE	FALSE	0.267418	0.290528	5.73657	4.02425e-72	5.75875	3.79503e-81
OSC_OSC_specific_B_00916	dev_medium_B_00183	FALSE	FALSE	0.267418	0.290528	2.86325	1.45735e-40	2.94265	0.00199847
OSC_OSC_specific_B_00916	dev_medium_B_00193	FALSE	FALSE	0.267418	0.290528	2.68537	3.72862e-52	2.50943	0.0101262
OSC_OSC_specific_B_00916	dev_medium_B_00232	FALSE	FALSE	0.267418	0.290528	2.6399	1.66133e-39	2.42245	0.0037553
OSC_OSC_specific_B_00916	dev_medium_B_00264	FALSE	FALSE	0.267418	0.290528	2.24118	1.00722e-31	2.6792	0.00227578
OSC_OSC_specific_B_00916	dev_medium_B_00441	FALSE	FALSE	0.267418	0.290528	3.15776	2.63468e-68	3.06184	2.52816e-11
OSC_OSC_specific_B_00916	dev_medium_B_00447	FALSE	FALSE	0.267418	0.290528	1.20369	9.06859e-32	1.15005	0.388938
OSC_OSC_specific_B_00916	dev_medium_B_00448	FALSE	FALSE	0.267418	0.290528	2.60938	2.12964e-67	2.88025	1.73404e-11
OSC_OSC_specific_B_00916	dev_medium_B_00452	FALSE	FALSE	0.267418	0.290528	1.42785	1.3185e-35	3.58336	8.54689e-06
OSC_OSC_specific_B_00916	dev_medium_B_00457	FALSE	FALSE	0.267418	0.290528	1.72226	1.03753e-30	1.48048	0.215529
OSC_OSC_specific_B_00916	dev_medium_B_00464	FALSE	FALSE	0.267418	0.290528	0.848824	5.72159e-13	1.62032	0.0945289
OSC_OSC_specific_B_00916	dev_medium_B_00465	FALSE	FALSE	0.267418	0.290528	1.66334	6.1296e-19	1.75011	0.204728
OSC_OSC_specific_B_00916	dev_medium_B_00469	FALSE	FALSE	0.267418	0.290528	3.52839	1.58119e-69	3.31129	1.66708e-16
OSC_OSC_specific_B_00916	dev_medium_B_00472	FALSE	FALSE	0.267418	0.290528	3.89181	5.93206e-58	4.23553	4.98925e-13
OSC_OSC_specific_B_00916	dev_medium_B_00478	FALSE	FALSE	0.267418	0.290528	1.73799	4.34201e-55	2.20083	5.59564e-05
OSC_OSC_specific_B_00916	dev_medium_B_00479	FALSE	FALSE	0.267418	0.290528	2.78565	1.19755e-10	1.30075	0.330324
OSC_OSC_specific_B_00916	dev_medium_B_00483	FALSE	FALSE	0.267418	0.290528	2.14008	1.00272e-59	2.24528	2.13951e-05
OSC_OSC_specific_B_00916	dev_medium_B_00487	FALSE	FALSE	0.267418	0.290528	3.51507	3.02e-57	3.64511	1.5757e-12
OSC_OSC_specific_B_00916	dev_medium_B_00489	FALSE	FALSE	0.267418	0.290528	1.8045	9.23416e-47	2.58402	0.000751683
OSC_OSC_specific_B_00916	dev_medium_B_00490	FALSE	FALSE	0.267418	0.290528	2.67882	1.37169e-54	3.45503	5.54374e-05
OSC_OSC_specific_B_00916	dev_medium_B_00495	FALSE	FALSE	0.267418	0.290528	3.84567	7.54413e-64	3.94456	3.79045e-18
OSC_OSC_specific_B_00916	dev_medium_B_00496	FALSE	FALSE	0.267418	0.290528	2.85031	7.66562e-59	3.06187	5.2811e-05
OSC_OSC_specific_B_00916	dev_medium_B_00498	FALSE	FALSE	0.267418	0.290528	1.85407	2.29225e-26	1.01908	NA
OSC_OSC_specific_B_00916	dev_medium_B_00505	FALSE	FALSE	0.267418	0.290528	2.76344	6.22625e-54	2.4041	0.00514497
OSC_OSC_specific_B_00916	dev_medium_B_00506	FALSE	FALSE	0.267418	0.290528	3.9646	3.46195e-42	4.45125	2.14506e-12
OSC_OSC_specific_B_00916	dev_medium_B_00507	FALSE	FALSE	0.267418	0.290528	2.23261	3.89077e-60	2.20008	0.000613963
OSC_OSC_specific_B_00916	dev_medium_B_00508	FALSE	FALSE	0.267418	0.290528	4.17214	2.25327e-52	5.11301	5.55208e-23
OSC_OSC_specific_B_00916	dev_medium_B_00512	FALSE	FALSE	0.267418	0.290528	2.45262	7.03479e-51	0.983167	0.461792
OSC_OSC_specific_B_00916	dev_medium_B_00516	FALSE	FALSE	0.267418	0.290528	2.46968	3.06761e-67	2.19626	0.000182265
OSC_OSC_specific_B_00916	dev_medium_B_00518	FALSE	FALSE	0.267418	0.290528	2.98424	7.76385e-61	3.07574	1.14573e-07
OSC_OSC_specific_B_00916	dev_medium_B_00520	FALSE	FALSE	0.267418	0.290528	3.58082	4.23309e-45	3.07916	3.31939e-07
OSC_OSC_specific_B_00916	dev_medium_B_00521	FALSE	FALSE	0.267418	0.290528	3.15418	1.42866e-63	2.371	0.000113612
OSC_OSC_specific_B_00916	dev_medium_B_00524	FALSE	FALSE	0.267418	0.290528	2.54494	2.09265e-62	1.82847	0.000137777
OSC_OSC_specific_B_00916	dev_medium_B_00526	FALSE	FALSE	0.267418	0.290528	2.95447	1.51895e-46	3.83313	1.1492e-08
OSC_OSC_specific_B_00916	dev_medium_B_00530	FALSE	FALSE	0.267418	0.290528	2.43513	9.23451e-48	3.33037	3.57702e-05
OSC_OSC_specific_B_00916	dev_medium_B_00535	FALSE	FALSE	0.267418	0.290528	2.30976	1.36134e-39	3.17249	0.000237295
OSC_OSC_specific_B_00916	dev_medium_B_00537	FALSE	FALSE	0.267418	0.290528	2.12482	2.59234e-42	2.50078	0.0158533
OSC_OSC_specific_B_00916	dev_medium_B_00539	FALSE	FALSE	0.267418	0.290528	2.6569	1.11345e-67	2.53308	2.17302e-11
OSC_OSC_specific_B_00916	dev_medium_B_00544	FALSE	FALSE	0.267418	0.290528	2.5769	1.66687e-53	3.74846	6.09314e-09
OSC_OSC_specific_B_00916	dev_medium_B_00545	FALSE	FALSE	0.267418	0.290528	3.94266	4.3126e-55	4.70211	4.44192e-21
OSC_OSC_specific_B_00916	dev_medium_B_00547	FALSE	FALSE	0.267418	0.290528	5.031	4.66207e-55	4.75993	1.19424e-20
OSC_OSC_specific_B_00916	dev_medium_B_00552	FALSE	FALSE	0.267418	0.290528	1.65154	2.91376e-42	2.00382	0.111681
OSC_OSC_specific_B_00916	dev_medium_B_00556	FALSE	FALSE	0.267418	0.290528	2.86157	6.58623e-45	2.4737	0.0048546
OSC_OSC_specific_B_00916	dev_medium_B_00562	FALSE	FALSE	0.267418	0.290528	1.45434	6.74124e-29	0.370747	NA
OSC_OSC_specific_B_00916	dev_medium_B_00563	FALSE	FALSE	0.267418	0.290528	1.70025	1.62841e-52	1.22263	0.0353494
OSC_OSC_specific_B_00916	dev_medium_B_00569	FALSE	FALSE	0.267418	0.290528	1.51885	5.42641e-45	1.16272	0.0770968
OSC_OSC_specific_B_00916	dev_medium_B_00575	FALSE	FALSE	0.267418	0.290528	2.76957	2.06383e-66	2.5917	8.19021e-07
OSC_OSC_specific_B_00916	dev_medium_B_00576	FALSE	FALSE	0.267418	0.290528	1.91938	2.91922e-58	1.85632	0.000985575
OSC_OSC_specific_B_00916	dev_medium_B_00577	FALSE	FALSE	0.267418	0.290528	3.97191	4.85929e-57	3.55593	1.12863e-06
OSC_OSC_specific_B_00916	dev_medium_B_00582	FALSE	FALSE	0.267418	0.290528	2.33254	3.02316e-63	2.91469	4.18756e-10
OSC_OSC_specific_B_00916	dev_medium_B_00583	FALSE	FALSE	0.267418	0.290528	2.75232	2.32948e-46	3.61437	2.6918e-06
OSC_OSC_specific_B_00916	dev_medium_B_00586	FALSE	FALSE	0.267418	0.290528	2.57175	1.18403e-68	2.5018	2.32418e-06
OSC_OSC_specific_B_00916	dev_medium_B_00587	FALSE	FALSE	0.267418	0.290528	4.42931	5.46492e-57	5.08853	3.03922e-26
OSC_OSC_specific_B_00916	dev_medium_B_00588	FALSE	FALSE	0.267418	0.290528	3.98452	1.39108e-68	3.67296	2.45758e-19
OSC_OSC_specific_B_00916	dev_medium_B_00591	FALSE	FALSE	0.267418	0.290528	2.54677	8.20658e-61	2.94915	4.57863e-08
OSC_OSC_specific_B_00916	dev_medium_B_00594	FALSE	FALSE	0.267418	0.290528	2.86404	3.87673e-51	3.94128	5.75372e-10
OSC_OSC_specific_B_00916	dev_medium_B_00598	FALSE	FALSE	0.267418	0.290528	1.54747	9.04483e-43	1.93443	0.00944891
OSC_OSC_specific_B_00916	dev_medium_C_00003	FALSE	FALSE	0.267418	0.290528	2.67023	1.33108e-65	2.96068	8.24519e-07
OSC_OSC_specific_B_00916	dev_medium_C_00041	FALSE	FALSE	0.267418	0.290528	2.78843	6.50188e-57	4.15149	1.0967e-08
OSC_OSC_specific_B_00916	dev_medium_C_00044	FALSE	FALSE	0.267418	0.290528	4.61988	6.62745e-27	3.88991	3.56411e-09
OSC_OSC_specific_B_00916	dev_medium_C_00050	FALSE	FALSE	0.267418	0.290528	0.450381	0.00180079	0.466911	0.766666
OSC_OSC_specific_B_00916	dev_medium_C_00055	FALSE	FALSE	0.267418	0.290528	4.42063	3.54807e-63	4.46682	2.96915e-25
OSC_OSC_specific_B_00916	dev_medium_C_00065	FALSE	FALSE	0.267418	0.290528	1.12006	2.30601e-25	0.824905	0.490087
OSC_OSC_specific_B_00916	dev_medium_C_00074	FALSE	FALSE	0.267418	0.290528	2.75394	2.3143e-65	2.66591	4.5934e-07
OSC_OSC_specific_B_00916	dev_medium_C_00081	FALSE	FALSE	0.267418	0.290528	1.61669	9.51293e-30	1.82389	0.130185
OSC_OSC_specific_B_00916	dev_medium_C_00082	FALSE	FALSE	0.267418	0.290528	3.32783	2.01339e-48	3.56681	9.16886e-07
OSC_OSC_specific_B_00916	dev_medium_C_00088	FALSE	FALSE	0.267418	0.290528	2.30571	2.03926e-66	2.85816	2.24008e-06
OSC_OSC_specific_B_00916	dev_medium_C_00101	FALSE	FALSE	0.267418	0.290528	3.10007	5.41048e-68	3.61749	3.77874e-13
OSC_OSC_specific_B_00916	dev_medium_C_00161	FALSE	FALSE	0.267418	0.290528	0.717031	2.92954e-08	1.04394	0.306315
OSC_OSC_specific_B_00916	dev_medium_C_00181	FALSE	FALSE	0.267418	0.290528	3.50426	1.33205e-67	4.24263	3.27688e-25
OSC_OSC_specific_B_00916	dev_medium_C_00184	FALSE	FALSE	0.267418	0.290528	3.21788	2.12721e-60	4.08601	4.00607e-13
OSC_OSC_specific_B_00916	dev_medium_C_00236	FALSE	FALSE	0.267418	0.290528	2.82673	5.34739e-56	2.94202	1.94148e-05
OSC_OSC_specific_B_00916	dev_medium_C_00245	FALSE	FALSE	0.267418	0.290528	1.98856	9.40302e-59	2.48129	0.000937581
OSC_OSC_specific_B_00916	dev_medium_C_00252	FALSE	FALSE	0.267418	0.290528	2.31604	6.54087e-32	2.98522	0.000171076
OSC_OSC_specific_B_00916	dev_medium_C_00272	FALSE	FALSE	0.267418	0.290528	3.00133	1.56137e-55	3.14522	2.08255e-06
OSC_OSC_specific_B_00916	dev_medium_C_00445	FALSE	FALSE	0.267418	0.290528	2.3226	5.01763e-59	2.71727	0.00556065
OSC_OSC_specific_B_00916	dev_medium_C_00449	FALSE	FALSE	0.267418	0.290528	2.25779	4.01031e-59	2.41255	0.000958336
OSC_OSC_specific_B_00916	dev_medium_C_00450	FALSE	FALSE	0.267418	0.290528	1.70693	1.86673e-50	0.751682	0.583396
OSC_OSC_specific_B_00916	dev_medium_C_00453	FALSE	FALSE	0.267418	0.290528	3.99924	1.55655e-43	4.29887	1.83367e-11
OSC_OSC_specific_B_00916	dev_medium_C_00454	FALSE	FALSE	0.267418	0.290528	3.76134	1.74284e-65	3.77166	2.87766e-13
OSC_OSC_specific_B_00916	dev_medium_C_00455	FALSE	FALSE	0.267418	0.290528	2.61677	3.05796e-47	2.77855	0.00272278
OSC_OSC_specific_B_00916	dev_medium_C_00456	FALSE	FALSE	0.267418	0.290528	3.35985	1.11703e-49	2.802	0.00260589
OSC_OSC_specific_B_00916	dev_medium_C_00458	FALSE	FALSE	0.267418	0.290528	3.95384	9.37688e-64	4.66154	9.93535e-15
OSC_OSC_specific_B_00916	dev_medium_C_00459	FALSE	FALSE	0.267418	0.290528	3.19487	1.37234e-69	4.00256	1.04385e-31
OSC_OSC_specific_B_00916	dev_medium_C_00461	FALSE	FALSE	0.267418	0.290528	2.69997	1.99463e-64	2.71994	2.03324e-11
OSC_OSC_specific_B_00916	dev_medium_C_00466	FALSE	FALSE	0.267418	0.290528	2.6953	4.75317e-64	2.44962	0.00710884
OSC_OSC_specific_B_00916	dev_medium_C_00467	FALSE	FALSE	0.267418	0.290528	1.46101	7.85215e-44	1.44589	0.0683933
OSC_OSC_specific_B_00916	dev_medium_C_00468	FALSE	FALSE	0.267418	0.290528	2.64213	1.10147e-64	2.9012	1.10829e-06
OSC_OSC_specific_B_00916	dev_medium_C_00470	FALSE	FALSE	0.267418	0.290528	2.35661	7.01159e-60	2.54051	1.49428e-05
OSC_OSC_specific_B_00916	dev_medium_C_00471	FALSE	FALSE	0.267418	0.290528	0.656443	1.17201e-08	0.527044	0.636332
OSC_OSC_specific_B_00916	dev_medium_C_00475	FALSE	FALSE	0.267418	0.290528	4.28431	1.40996e-57	4.53926	7.41405e-15
OSC_OSC_specific_B_00916	dev_medium_C_00477	FALSE	FALSE	0.267418	0.290528	2.70924	7.06983e-40	2.76358	0.000716401
OSC_OSC_specific_B_00916	dev_medium_C_00480	FALSE	FALSE	0.267418	0.290528	2.57148	1.26765e-36	2.14987	0.0518389
OSC_OSC_specific_B_00916	dev_medium_C_00484	FALSE	FALSE	0.267418	0.290528	4.13825	4.82763e-67	4.18967	3.76969e-20
OSC_OSC_specific_B_00916	dev_medium_C_00485	FALSE	FALSE	0.267418	0.290528	3.65709	6.65407e-68	3.63231	1.99374e-17
OSC_OSC_specific_B_00916	dev_medium_C_00488	FALSE	FALSE	0.267418	0.290528	4.86026	2.48068e-44	5.56969	1.84621e-22
OSC_OSC_specific_B_00916	dev_medium_C_00491	FALSE	FALSE	0.267418	0.290528	0.386216	0.0180869	0.80566	NA
OSC_OSC_specific_B_00916	dev_medium_C_00492	FALSE	FALSE	0.267418	0.290528	2.2012	2.03543e-55	2.70969	0.000312416
OSC_OSC_specific_B_00916	dev_medium_C_00497	FALSE	FALSE	0.267418	0.290528	3.5661	3.08118e-37	3.3363	6.52648e-07
OSC_OSC_specific_B_00916	dev_medium_C_00499	FALSE	FALSE	0.267418	0.290528	4.18931	4.44993e-52	4.31599	3.21676e-12
OSC_OSC_specific_B_00916	dev_medium_C_00501	FALSE	FALSE	0.267418	0.290528	3.76815	3.34318e-45	3.99933	4.41618e-09
OSC_OSC_specific_B_00916	dev_medium_C_00502	FALSE	FALSE	0.267418	0.290528	3.09645	4.99416e-59	3.20238	6.40861e-05
OSC_OSC_specific_B_00916	dev_medium_C_00504	FALSE	FALSE	0.267418	0.290528	4.36415	3.19861e-69	4.96856	2.47922e-37
OSC_OSC_specific_B_00916	dev_medium_C_00509	FALSE	FALSE	0.267418	0.290528	2.7863	3.96264e-58	3.21445	1.31169e-06
OSC_OSC_specific_B_00916	dev_medium_C_00510	FALSE	FALSE	0.267418	0.290528	4.39133	3.2036e-53	4.49566	1.04316e-20
OSC_OSC_specific_B_00916	dev_medium_C_00511	FALSE	FALSE	0.267418	0.290528	1.99792	3.06364e-58	2.1716	0.00327089
OSC_OSC_specific_B_00916	dev_medium_C_00513	FALSE	FALSE	0.267418	0.290528	0.275994	0.410151	0.709748	0.423698
OSC_OSC_specific_B_00916	dev_medium_C_00514	FALSE	FALSE	0.267418	0.290528	3.5704	3.02783e-58	3.16888	1.12014e-07
OSC_OSC_specific_B_00916	dev_medium_C_00515	FALSE	FALSE	0.267418	0.290528	3.38292	9.37688e-64	3.84631	7.16827e-10
OSC_OSC_specific_B_00916	dev_medium_C_00517	FALSE	FALSE	0.267418	0.290528	3.19453	1.37449e-60	3.76396	6.53064e-08
OSC_OSC_specific_B_00916	dev_medium_C_00523	FALSE	FALSE	0.267418	0.290528	3.52301	4.02977e-70	3.48274	7.14046e-14
OSC_OSC_specific_B_00916	dev_medium_C_00525	FALSE	FALSE	0.267418	0.290528	2.68108	4.90955e-68	3.2781	1.78109e-09
OSC_OSC_specific_B_00916	dev_medium_C_00527	FALSE	FALSE	0.267418	0.290528	4.58539	7.2138e-62	4.72451	6.17347e-22
OSC_OSC_specific_B_00916	dev_medium_C_00529	FALSE	FALSE	0.267418	0.290528	4.03544	5.87783e-71	3.88019	6.33152e-22
OSC_OSC_specific_B_00916	dev_medium_C_00531	FALSE	FALSE	0.267418	0.290528	3.0101	2.5601e-67	3.44839	6.79622e-12
OSC_OSC_specific_B_00916	dev_medium_C_00533	FALSE	FALSE	0.267418	0.290528	4.61539	4.02425e-72	4.73016	1.85854e-52
OSC_OSC_specific_B_00916	dev_medium_C_00534	FALSE	FALSE	0.267418	0.290528	2.8621	4.00446e-65	3.20341	4.20767e-19
OSC_OSC_specific_B_00916	dev_medium_C_00536	FALSE	FALSE	0.267418	0.290528	0.45623	0.000968554	-0.957997	0.552057
OSC_OSC_specific_B_00916	dev_medium_C_00538	FALSE	FALSE	0.267418	0.290528	2.29035	3.10992e-61	2.58189	2.45211e-05
OSC_OSC_specific_B_00916	dev_medium_C_00541	FALSE	FALSE	0.267418	0.290528	4.69535	1.52252e-62	5.09395	8.68252e-28
OSC_OSC_specific_B_00916	dev_medium_C_00542	FALSE	FALSE	0.267418	0.290528	2.57185	5.73546e-47	2.32923	0.00302038
OSC_OSC_specific_B_00916	dev_medium_C_00543	FALSE	FALSE	0.267418	0.290528	4.35499	6.56022e-72	4.74396	1.693e-44
OSC_OSC_specific_B_00916	dev_medium_C_00549	FALSE	FALSE	0.267418	0.290528	2.65296	5.33973e-64	2.57218	4.85794e-06
OSC_OSC_specific_B_00916	dev_medium_C_00550	FALSE	FALSE	0.267418	0.290528	2.05057	5.81869e-54	2.07514	0.00547329
OSC_OSC_specific_B_00916	dev_medium_C_00551	FALSE	FALSE	0.267418	0.290528	2.46437	7.44897e-47	3.54847	1.86672e-06
OSC_OSC_specific_B_00916	dev_medium_C_00554	FALSE	FALSE	0.267418	0.290528	3.47249	9.76522e-65	3.93834	9.66171e-14
OSC_OSC_specific_B_00916	dev_medium_C_00558	FALSE	FALSE	0.267418	0.290528	1.81834	1.32031e-38	2.10902	0.0832968
OSC_OSC_specific_B_00916	dev_medium_C_00564	FALSE	FALSE	0.267418	0.290528	3.18032	2.53003e-61	3.50687	3.42266e-07
OSC_OSC_specific_B_00916	dev_medium_C_00565	FALSE	FALSE	0.267418	0.290528	2.33462	2.65758e-32	2.89212	0.000617792
OSC_OSC_specific_B_00916	dev_medium_C_00568	FALSE	FALSE	0.267418	0.290528	1.46218	1.48526e-42	2.29835	0.000523019
OSC_OSC_specific_B_00916	dev_medium_C_00570	FALSE	FALSE	0.267418	0.290528	3.8313	8.9758e-71	4.05207	8.54827e-32
OSC_OSC_specific_B_00916	dev_medium_C_00571	FALSE	FALSE	0.267418	0.290528	3.253	7.71231e-27	3.98758	4.86283e-09
OSC_OSC_specific_B_00916	dev_medium_C_00574	FALSE	FALSE	0.267418	0.290528	1.23268	7.88554e-21	1.34604	NA
OSC_OSC_specific_B_00916	dev_medium_C_00578	FALSE	FALSE	0.267418	0.290528	2.82002	5.13947e-69	3.3081	2.60865e-09
OSC_OSC_specific_B_00916	dev_medium_C_00579	FALSE	FALSE	0.267418	0.290528	1.70274	1.499e-45	3.04192	0.00148
OSC_OSC_specific_B_00916	dev_medium_C_00580	FALSE	FALSE	0.267418	0.290528	3.34477	9.02653e-68	3.5732	2.0404e-11
OSC_OSC_specific_B_00916	dev_medium_C_00581	FALSE	FALSE	0.267418	0.290528	2.36421	1.33718e-51	2.92633	0.00012269
OSC_OSC_specific_B_00916	dev_medium_C_00593	FALSE	FALSE	0.267418	0.290528	3.26967	1.4639e-62	3.80003	2.85537e-14
OSC_OSC_specific_B_00916	dev_medium_C_00596	FALSE	FALSE	0.267418	0.290528	2.8825	3.38796e-68	3.22842	5.42991e-11
OSC_OSC_specific_B_00916	dev_medium_C_00597	FALSE	FALSE	0.267418	0.290528	3.99835	1.47388e-68	4.29303	1.48749e-21
OSC_OSC_specific_B_00916	dev_medium_C_00599	FALSE	FALSE	0.267418	0.290528	1.95349	6.52367e-53	1.70778	0.039004
OSC_OSC_specific_B_00916	dev_strong_A_00102	FALSE	FALSE	0.267418	0.290528	5.5538	1.37232e-63	5.93868	1.34462e-33
OSC_OSC_specific_B_00916	dev_strong_A_00288	FALSE	FALSE	0.267418	0.290528	2.84147	1.01401e-68	2.96777	1.43932e-10
OSC_OSC_specific_B_00916	dev_strong_A_00301	FALSE	FALSE	0.267418	0.290528	6.53997	1.3263e-61	6.68361	3.85197e-50
OSC_OSC_specific_B_00916	dev_strong_A_00312	FALSE	FALSE	0.267418	0.290528	4.7653	7.52717e-54	4.98058	2.84206e-18
OSC_OSC_specific_B_00916	dev_strong_A_00315	FALSE	FALSE	0.267418	0.290528	3.97405	1.04594e-60	4.52263	1.12341e-20
OSC_OSC_specific_B_00916	dev_strong_B_00023	FALSE	FALSE	0.267418	0.290528	6.50953	9.89365e-71	6.82435	2.07837e-99
OSC_OSC_specific_B_00916	dev_strong_B_00199	FALSE	FALSE	0.267418	0.290528	5.76484	1.71586e-72	5.71518	8.4552e-74
OSC_OSC_specific_B_00916	dev_strong_B_00275	FALSE	FALSE	0.267418	0.290528	5.17426	1.07427e-70	5.96755	9.671e-75
OSC_OSC_specific_B_00916	dev_strong_B_00277	FALSE	FALSE	0.267418	0.290528	3.45251	3.68064e-65	2.53902	2.24399e-05
OSC_OSC_specific_B_00916	dev_strong_B_00279	FALSE	FALSE	0.267418	0.290528	4.64198	1.40629e-52	5.24033	2.00008e-19
OSC_OSC_specific_B_00916	dev_strong_B_00280	FALSE	FALSE	0.267418	0.290528	3.38096	2.39983e-37	4.04021	6.50929e-08
OSC_OSC_specific_B_00916	dev_strong_B_00281	FALSE	FALSE	0.267418	0.290528	5.14836	4.55695e-70	5.94187	3.86763e-77
OSC_OSC_specific_B_00916	dev_strong_B_00284	FALSE	FALSE	0.267418	0.290528	4.71507	8.78839e-59	4.9598	4.62476e-20
OSC_OSC_specific_B_00916	dev_strong_B_00287	FALSE	FALSE	0.267418	0.290528	4.36814	2.33969e-63	4.89756	2.79297e-25
OSC_OSC_specific_B_00916	dev_strong_B_00289	FALSE	FALSE	0.267418	0.290528	4.0222	1.82653e-66	3.93812	5.3987e-21
OSC_OSC_specific_B_00916	dev_strong_B_00293	FALSE	FALSE	0.267418	0.290528	3.78592	3.2308e-49	4.41692	1.58143e-10
OSC_OSC_specific_B_00916	dev_strong_B_00294	FALSE	FALSE	0.267418	0.290528	3.32933	1.9742e-18	3.7067	4.13201e-06
OSC_OSC_specific_B_00916	dev_strong_B_00299	FALSE	FALSE	0.267418	0.290528	3.76284	2.33904e-57	4.82408	7.58265e-16
OSC_OSC_specific_B_00916	dev_strong_B_00303	FALSE	FALSE	0.267418	0.290528	3.49263	1.23151e-63	3.54022	1.59625e-12
OSC_OSC_specific_B_00916	dev_strong_B_00307	FALSE	FALSE	0.267418	0.290528	3.59121	3.60306e-70	3.37614	3.27424e-14
OSC_OSC_specific_B_00916	dev_strong_B_00316	FALSE	FALSE	0.267418	0.290528	4.22897	1.32136e-68	4.7942	3.84032e-28
OSC_OSC_specific_B_00916	dev_strong_C_00155	FALSE	FALSE	0.267418	0.290528	6.54445	5.41048e-68	6.78245	4.02612e-77
OSC_OSC_specific_B_00916	dev_strong_C_00166	FALSE	FALSE	0.267418	0.290528	5.58766	1.6766e-68	5.70707	4.16828e-58
OSC_OSC_specific_B_00916	dev_strong_C_00276	FALSE	FALSE	0.267418	0.290528	4.14964	2.34873e-69	4.47995	3.96157e-25
OSC_OSC_specific_B_00916	dev_strong_C_00278	FALSE	FALSE	0.267418	0.290528	4.78317	1.32697e-50	4.4047	4.13768e-17
OSC_OSC_specific_B_00916	dev_strong_C_00283	FALSE	FALSE	0.267418	0.290528	6.32794	1.46335e-62	5.95926	4.3616e-49
OSC_OSC_specific_B_00916	dev_strong_C_00285	FALSE	FALSE	0.267418	0.290528	4.68363	5.41048e-68	5.28559	6.48991e-33
OSC_OSC_specific_B_00916	dev_strong_C_00286	FALSE	FALSE	0.267418	0.290528	2.9911	8.79083e-67	3.8179	2.57424e-06
OSC_OSC_specific_B_00916	dev_strong_C_00290	FALSE	FALSE	0.267418	0.290528	6.61251	7.36021e-73	6.87255	2.75392e-160
OSC_OSC_specific_B_00916	dev_strong_C_00291	FALSE	FALSE	0.267418	0.290528	4.11204	4.05537e-68	4.4683	2.45803e-18
OSC_OSC_specific_B_00916	dev_strong_C_00292	FALSE	FALSE	0.267418	0.290528	5.12588	5.07059e-58	6.00502	7.60305e-41
OSC_OSC_specific_B_00916	dev_strong_C_00296	FALSE	FALSE	0.267418	0.290528	4.9943	3.36424e-72	5.28516	4.59785e-65
OSC_OSC_specific_B_00916	dev_strong_C_00297	FALSE	FALSE	0.267418	0.290528	4.22495	2.12646e-40	3.9595	2.93389e-11
OSC_OSC_specific_B_00916	dev_strong_C_00298	FALSE	FALSE	0.267418	0.290528	4.4782	9.45635e-62	4.64355	5.91105e-21
OSC_OSC_specific_B_00916	dev_strong_C_00300	FALSE	FALSE	0.267418	0.290528	4.65967	3.68961e-32	5.46482	2.37317e-22
OSC_OSC_specific_B_00916	dev_strong_C_00304	FALSE	FALSE	0.267418	0.290528	4.55934	3.50014e-68	4.626	1.88433e-27
OSC_OSC_specific_B_00916	dev_strong_C_00305	FALSE	FALSE	0.267418	0.290528	6.03377	7.36021e-73	6.51378	2.91942e-128
OSC_OSC_specific_B_00916	dev_strong_C_00306	FALSE	FALSE	0.267418	0.290528	2.50004	1.99479e-66	2.55953	9.95224e-06
OSC_OSC_specific_B_00916	dev_strong_C_00308	FALSE	FALSE	0.267418	0.290528	6.88051	3.249e-71	7.11796	9.67998e-131
OSC_OSC_specific_B_00916	dev_strong_C_00309	FALSE	FALSE	0.267418	0.290528	4.84212	1.52807e-70	4.90048	1.02046e-41
OSC_OSC_specific_B_00916	dev_strong_C_00310	FALSE	FALSE	0.267418	0.290528	4.24461	1.19877e-70	4.64855	4.40294e-26
OSC_OSC_specific_B_00916	dev_strong_C_00311	FALSE	FALSE	0.267418	0.290528	4.84909	6.94107e-71	4.8801	1.39962e-66
OSC_OSC_specific_B_00916	dev_strong_C_00313	FALSE	FALSE	0.267418	0.290528	5.23568	3.36424e-72	5.5761	7.47482e-62
OSC_OSC_specific_B_00916	dev_strong_C_00314	FALSE	FALSE	0.267418	0.290528	2.92083	5.07059e-58	2.33027	0.0100594
OSC_OSC_specific_B_00916	dev_strong_C_00317	FALSE	FALSE	0.267418	0.290528	7.17926	4.71431e-50	7.71521	1.95693e-82
OSC_OSC_specific_B_00916	dev_weak_A_00127	FALSE	FALSE	0.267418	0.290528	1.45035	1.31548e-26	2.06043	0.0217794
OSC_OSC_specific_B_00916	dev_weak_A_00135	FALSE	FALSE	0.267418	0.290528	2.81026	5.02931e-62	3.32156	1.25353e-07
OSC_OSC_specific_B_00916	dev_weak_A_00136	FALSE	FALSE	0.267418	0.290528	1.18055	1.04276e-22	1.20061	0.37928
OSC_OSC_specific_B_00916	dev_weak_A_00162	FALSE	FALSE	0.267418	0.290528	1.44205	4.63815e-33	2.40215	0.00558222
OSC_OSC_specific_B_00916	dev_weak_A_00168	FALSE	FALSE	0.267418	0.290528	1.23507	1.35341e-31	1.13722	0.233702
OSC_OSC_specific_B_00916	dev_weak_A_00178	FALSE	FALSE	0.267418	0.290528	1.25894	2.33655e-28	1.92085	0.030852
OSC_OSC_specific_B_00916	dev_weak_A_00231	FALSE	FALSE	0.267418	0.290528	1.23652	7.42431e-34	0.291856	0.718264
OSC_OSC_specific_B_00916	dev_weak_A_00266	FALSE	FALSE	0.267418	0.290528	2.36029	2.87876e-63	2.32225	7.70683e-05
OSC_OSC_specific_B_00916	dev_weak_A_00325	FALSE	FALSE	0.267418	0.290528	2.40263	2.05991e-46	3.1754	0.000588487
OSC_OSC_specific_B_00916	dev_weak_A_00329	FALSE	FALSE	0.267418	0.290528	2.49169	8.84894e-41	2.99965	2.83179e-05
OSC_OSC_specific_B_00916	dev_weak_A_00332	FALSE	FALSE	0.267418	0.290528	1.38396	3.33232e-31	0.932447	NA
OSC_OSC_specific_B_00916	dev_weak_A_00344	FALSE	FALSE	0.267418	0.290528	1.64377	3.20824e-38	1.50062	0.110941
OSC_OSC_specific_B_00916	dev_weak_A_00345	FALSE	FALSE	0.267418	0.290528	1.36007	1.36124e-32	1.68312	0.0465379
OSC_OSC_specific_B_00916	dev_weak_A_00349	FALSE	FALSE	0.267418	0.290528	1.13635	3.7026e-26	0.775916	0.479065
OSC_OSC_specific_B_00916	dev_weak_A_00350	FALSE	FALSE	0.267418	0.290528	1.91081	2.54551e-19	2.53657	0.00212351
OSC_OSC_specific_B_00916	dev_weak_A_00360	FALSE	FALSE	0.267418	0.290528	2.47028	2.98399e-59	3.49333	1.69477e-07
OSC_OSC_specific_B_00916	dev_weak_A_00380	FALSE	FALSE	0.267418	0.290528	2.21629	1.49568e-61	2.64228	8.03916e-07
OSC_OSC_specific_B_00916	dev_weak_A_00383	FALSE	FALSE	0.267418	0.290528	1.02671	5.21838e-23	1.90388	0.00371239
OSC_OSC_specific_B_00916	dev_weak_A_00387	FALSE	FALSE	0.267418	0.290528	1.80434	3.19893e-40	1.35633	0.214476
OSC_OSC_specific_B_00916	dev_weak_A_00391	FALSE	FALSE	0.267418	0.290528	2.58039	2.72797e-55	2.57344	0.000527127
OSC_OSC_specific_B_00916	dev_weak_A_00398	FALSE	FALSE	0.267418	0.290528	0.6346	1.90912e-08	0.861162	0.169813
OSC_OSC_specific_B_00916	dev_weak_A_00435	FALSE	FALSE	0.267418	0.290528	1.45267	1.79366e-37	2.18939	0.0475348
OSC_OSC_specific_B_00916	dev_weak_B_00002	FALSE	FALSE	0.267418	0.290528	0.846984	3.79647e-16	0.935535	0.317797
OSC_OSC_specific_B_00916	dev_weak_B_00010	FALSE	FALSE	0.267418	0.290528	1.13801	3.43209e-26	-0.348695	0.723231
OSC_OSC_specific_B_00916	dev_weak_B_00020	FALSE	FALSE	0.267418	0.290528	0.482878	0.000173861	0.183628	0.870267
OSC_OSC_specific_B_00916	dev_weak_B_00042	FALSE	FALSE	0.267418	0.290528	1.81982	2.86859e-51	1.9564	0.0152663
OSC_OSC_specific_B_00916	dev_weak_B_00057	FALSE	FALSE	0.267418	0.290528	1.34044	2.39035e-30	-0.348955	NA
OSC_OSC_specific_B_00916	dev_weak_B_00061	FALSE	FALSE	0.267418	0.290528	0.947366	1.04982e-19	1.79571	0.0017221
OSC_OSC_specific_B_00916	dev_weak_B_00096	FALSE	FALSE	0.267418	0.290528	1.06583	2.43512e-23	1.29249	0.058457
OSC_OSC_specific_B_00916	dev_weak_B_00104	FALSE	FALSE	0.267418	0.290528	1.96829	6.6182e-58	2.7023	6.28944e-06
OSC_OSC_specific_B_00916	dev_weak_B_00122	FALSE	FALSE	0.267418	0.290528	1.56239	3.01378e-35	2.66134	0.000679457
OSC_OSC_specific_B_00916	dev_weak_B_00125	FALSE	FALSE	0.267418	0.290528	1.21334	4.63277e-22	1.1991	0.271814
OSC_OSC_specific_B_00916	dev_weak_B_00129	FALSE	FALSE	0.267418	0.290528	1.29228	5.7682e-36	1.81155	0.000308137
OSC_OSC_specific_B_00916	dev_weak_B_00140	FALSE	FALSE	0.267418	0.290528	2.13846	1.04488e-56	2.84264	0.000242917
OSC_OSC_specific_B_00916	dev_weak_B_00143	FALSE	FALSE	0.267418	0.290528	0.532894	6.88197e-06	0.381258	0.732838
OSC_OSC_specific_B_00916	dev_weak_B_00146	FALSE	FALSE	0.267418	0.290528	1.07168	1.53661e-24	2.05664	2.33599e-05
OSC_OSC_specific_B_00916	dev_weak_B_00147	FALSE	FALSE	0.267418	0.290528	0.897337	4.35785e-16	0.220373	NA
OSC_OSC_specific_B_00916	dev_weak_B_00165	FALSE	FALSE	0.267418	0.290528	1.19564	4.25862e-32	2.14417	0.00150144
OSC_OSC_specific_B_00916	dev_weak_B_00167	FALSE	FALSE	0.267418	0.290528	2.01708	1.14355e-51	1.89793	0.01393
OSC_OSC_specific_B_00916	dev_weak_B_00177	FALSE	FALSE	0.267418	0.290528	1.59053	1.11454e-46	0.866736	0.275017
OSC_OSC_specific_B_00916	dev_weak_B_00215	FALSE	FALSE	0.267418	0.290528	1.32946	1.02514e-29	1.50707	0.141624
OSC_OSC_specific_B_00916	dev_weak_B_00228	FALSE	FALSE	0.267418	0.290528	1.7748	4.38634e-48	1.15733	0.331096
OSC_OSC_specific_B_00916	dev_weak_B_00229	FALSE	FALSE	0.267418	0.290528	1.36882	1.34953e-11	0.5305	NA
OSC_OSC_specific_B_00916	dev_weak_B_00243	FALSE	FALSE	0.267418	0.290528	0.876815	5.43998e-16	1.04207	0.298514
OSC_OSC_specific_B_00916	dev_weak_B_00248	FALSE	FALSE	0.267418	0.290528	2.85821	2.40837e-46	3.08424	5.263e-05
OSC_OSC_specific_B_00916	dev_weak_B_00319	FALSE	FALSE	0.267418	0.290528	0.413946	0.00474074	0.998914	0.28401
OSC_OSC_specific_B_00916	dev_weak_B_00320	FALSE	FALSE	0.267418	0.290528	0.171392	0.985642	0.886333	0.516452
OSC_OSC_specific_B_00916	dev_weak_B_00322	FALSE	FALSE	0.267418	0.290528	0.80446	1.62242e-12	1.05203	0.446954
OSC_OSC_specific_B_00916	dev_weak_B_00323	FALSE	FALSE	0.267418	0.290528	0.815322	5.31996e-15	2.01761	0.0174187
OSC_OSC_specific_B_00916	dev_weak_B_00327	FALSE	FALSE	0.267418	0.290528	1.4275	4.68907e-32	2.08964	0.0249873
OSC_OSC_specific_B_00916	dev_weak_B_00330	FALSE	FALSE	0.267418	0.290528	0.879468	6.68081e-17	2.0768	0.0151614
OSC_OSC_specific_B_00916	dev_weak_B_00334	FALSE	FALSE	0.267418	0.290528	2.41767	3.06313e-64	2.30494	0.00367406
OSC_OSC_specific_B_00916	dev_weak_B_00335	FALSE	FALSE	0.267418	0.290528	0.69464	3.22311e-10	0.763815	0.264901
OSC_OSC_specific_B_00916	dev_weak_B_00336	FALSE	FALSE	0.267418	0.290528	0.549543	2.49842e-05	0.306299	0.824017
OSC_OSC_specific_B_00916	dev_weak_B_00337	FALSE	FALSE	0.267418	0.290528	1.17493	3.86724e-34	-0.292261	NA
OSC_OSC_specific_B_00916	dev_weak_B_00340	FALSE	FALSE	0.267418	0.290528	0.95825	2.81605e-20	1.47202	0.0438564
OSC_OSC_specific_B_00916	dev_weak_B_00346	FALSE	FALSE	0.267418	0.290528	2.17451	3.78348e-60	2.87756	0.000546761
OSC_OSC_specific_B_00916	dev_weak_B_00348	FALSE	FALSE	0.267418	0.290528	-0.30406	1	-0.688502	0.617767
OSC_OSC_specific_B_00916	dev_weak_B_00351	FALSE	FALSE	0.267418	0.290528	1.82136	3.46753e-51	2.17799	0.00606661
OSC_OSC_specific_B_00916	dev_weak_B_00355	FALSE	FALSE	0.267418	0.290528	1.67097	4.47699e-51	1.6317	0.0911869
OSC_OSC_specific_B_00916	dev_weak_B_00356	FALSE	FALSE	0.267418	0.290528	1.34157	2.80971e-38	1.83602	0.00460097
OSC_OSC_specific_B_00916	dev_weak_B_00357	FALSE	FALSE	0.267418	0.290528	2.69826	2.02844e-61	2.535	6.41399e-05
OSC_OSC_specific_B_00916	dev_weak_B_00364	FALSE	FALSE	0.267418	0.290528	1.05144	6.19311e-20	0.843493	0.338548
OSC_OSC_specific_B_00916	dev_weak_B_00366	FALSE	FALSE	0.267418	0.290528	1.40716	7.41058e-24	1.77579	0.100789
OSC_OSC_specific_B_00916	dev_weak_B_00367	FALSE	FALSE	0.267418	0.290528	2.02592	5.04994e-49	0.325954	0.835265
OSC_OSC_specific_B_00916	dev_weak_B_00370	FALSE	FALSE	0.267418	0.290528	1.79301	4.05703e-56	1.53848	0.00409341
OSC_OSC_specific_B_00916	dev_weak_B_00376	FALSE	FALSE	0.267418	0.290528	1.79356	3.45275e-47	2.11945	0.00472625
OSC_OSC_specific_B_00916	dev_weak_B_00377	FALSE	FALSE	0.267418	0.290528	1.19539	7.48682e-26	1.5686	0.118343
OSC_OSC_specific_B_00916	dev_weak_B_00385	FALSE	FALSE	0.267418	0.290528	2.09307	8.58564e-57	2.93199	1.64118e-06
OSC_OSC_specific_B_00916	dev_weak_B_00390	FALSE	FALSE	0.267418	0.290528	1.35938	2.00442e-18	1.41722	0.299834
OSC_OSC_specific_B_00916	dev_weak_B_00397	FALSE	FALSE	0.267418	0.290528	0.37272	0.0495131	0.27224	0.757869
OSC_OSC_specific_B_00916	dev_weak_B_00402	FALSE	FALSE	0.267418	0.290528	0.993549	2.9204e-21	1.08426	0.152935
OSC_OSC_specific_B_00916	dev_weak_B_00407	FALSE	FALSE	0.267418	0.290528	1.01829	1.27085e-20	0.185963	NA
OSC_OSC_specific_B_00916	dev_weak_B_00414	FALSE	FALSE	0.267418	0.290528	1.27934	7.79085e-40	1.41653	0.00727399
OSC_OSC_specific_B_00916	dev_weak_B_00417	FALSE	FALSE	0.267418	0.290528	1.81648	5.9357e-44	2.66581	0.000584813
OSC_OSC_specific_B_00916	dev_weak_B_00419	FALSE	FALSE	0.267418	0.290528	1.82814	1.82871e-41	1.22198	0.321502
OSC_OSC_specific_B_00916	dev_weak_B_00420	FALSE	FALSE	0.267418	0.290528	3.92747	4.08207e-69	4.47395	2.17766e-23
OSC_OSC_specific_B_00916	dev_weak_B_00421	FALSE	FALSE	0.267418	0.290528	2.36501	2.84729e-49	3.14582	4.82704e-05
OSC_OSC_specific_B_00916	dev_weak_B_00430	FALSE	FALSE	0.267418	0.290528	0.58014	1.07594e-05	0.5608	0.581615
OSC_OSC_specific_B_00916	dev_weak_B_00433	FALSE	FALSE	0.267418	0.290528	0.849194	4.43086e-16	0.33907	0.725171
OSC_OSC_specific_B_00916	dev_weak_B_00439	FALSE	FALSE	0.267418	0.290528	1.57073	2.4692e-36	1.2129	0.375881
OSC_OSC_specific_B_00916	dev_weak_C_00028	FALSE	FALSE	0.267418	0.290528	0.96694	1.96777e-19	1.4348	0.185
OSC_OSC_specific_B_00916	dev_weak_C_00029	FALSE	FALSE	0.267418	0.290528	1.6747	6.30785e-50	2.45591	0.00461391
OSC_OSC_specific_B_00916	dev_weak_C_00032	FALSE	FALSE	0.267418	0.290528	0.270932	0.292632	-0.0958599	0.942965
OSC_OSC_specific_B_00916	dev_weak_C_00040	FALSE	FALSE	0.267418	0.290528	3.72336	7.87036e-60	3.92666	4.62921e-15
OSC_OSC_specific_B_00916	dev_weak_C_00063	FALSE	FALSE	0.267418	0.290528	1.82922	7.37092e-50	2.08219	0.0281353
OSC_OSC_specific_B_00916	dev_weak_C_00078	FALSE	FALSE	0.267418	0.290528	2.0943	1.45756e-47	2.15031	0.0539511
OSC_OSC_specific_B_00916	dev_weak_C_00079	FALSE	FALSE	0.267418	0.290528	1.48845	3.13445e-44	2.56078	0.00031464
OSC_OSC_specific_B_00916	dev_weak_C_00084	FALSE	FALSE	0.267418	0.290528	2.1694	8.5072e-45	2.33194	0.0236583
OSC_OSC_specific_B_00916	dev_weak_C_00087	FALSE	FALSE	0.267418	0.290528	2.99629	1.28186e-67	3.28302	9.36001e-09
OSC_OSC_specific_B_00916	dev_weak_C_00107	FALSE	FALSE	0.267418	0.290528	2.03219	1.40265e-60	2.2175	3.22545e-06
OSC_OSC_specific_B_00916	dev_weak_C_00119	FALSE	FALSE	0.267418	0.290528	0.431623	0.00260061	0.949771	0.253946
OSC_OSC_specific_B_00916	dev_weak_C_00126	FALSE	FALSE	0.267418	0.290528	1.59901	5.11557e-28	1.85879	0.105919
OSC_OSC_specific_B_00916	dev_weak_C_00144	FALSE	FALSE	0.267418	0.290528	1.51121	2.9228e-44	2.13611	0.000688287
OSC_OSC_specific_B_00916	dev_weak_C_00152	FALSE	FALSE	0.267418	0.290528	1.50825	5.433e-35	1.45824	0.287483
OSC_OSC_specific_B_00916	dev_weak_C_00158	FALSE	FALSE	0.267418	0.290528	2.01668	7.59346e-46	2.67677	0.000539585
OSC_OSC_specific_B_00916	dev_weak_C_00179	FALSE	FALSE	0.267418	0.290528	3.22719	7.97435e-66	3.01973	3.06055e-07
OSC_OSC_specific_B_00916	dev_weak_C_00187	FALSE	FALSE	0.267418	0.290528	1.34294	1.49062e-33	1.58758	0.245979
OSC_OSC_specific_B_00916	dev_weak_C_00194	FALSE	FALSE	0.267418	0.290528	3.73699	2.21184e-71	4.03695	5.44826e-18
OSC_OSC_specific_B_00916	dev_weak_C_00197	FALSE	FALSE	0.267418	0.290528	0.0834728	1	-0.374091	0.742337
OSC_OSC_specific_B_00916	dev_weak_C_00202	FALSE	FALSE	0.267418	0.290528	1.9102	1.56215e-55	2.10752	0.00733304
OSC_OSC_specific_B_00916	dev_weak_C_00214	FALSE	FALSE	0.267418	0.290528	2.77377	2.11065e-60	3.45921	3.48353e-08
OSC_OSC_specific_B_00916	dev_weak_C_00223	FALSE	FALSE	0.267418	0.290528	1.03294	8.34739e-19	0.837087	NA
OSC_OSC_specific_B_00916	dev_weak_C_00233	FALSE	FALSE	0.267418	0.290528	2.10163	1.96082e-49	2.17165	0.00127686
OSC_OSC_specific_B_00916	dev_weak_C_00235	FALSE	FALSE	0.267418	0.290528	2.18548	2.50073e-61	2.89831	2.11031e-06
OSC_OSC_specific_B_00916	dev_weak_C_00239	FALSE	FALSE	0.267418	0.290528	0.805599	6.64388e-10	1.09786	0.420614
OSC_OSC_specific_B_00916	dev_weak_C_00246	FALSE	FALSE	0.267418	0.290528	1.49014	2.5066e-23	1.15719	NA
OSC_OSC_specific_B_00916	dev_weak_C_00253	FALSE	FALSE	0.267418	0.290528	0.975062	1.82188e-18	1.01941	NA
OSC_OSC_specific_B_00916	dev_weak_C_00268	FALSE	FALSE	0.267418	0.290528	1.79295	3.17014e-32	2.02238	0.0468114
OSC_OSC_specific_B_00916	dev_weak_C_00274	FALSE	FALSE	0.267418	0.290528	2.33073	1.22194e-57	2.98929	3.43799e-06
OSC_OSC_specific_B_00916	dev_weak_C_00318	FALSE	FALSE	0.267418	0.290528	1.30907	2.3368e-39	2.34777	0.00181032
OSC_OSC_specific_B_00916	dev_weak_C_00321	FALSE	FALSE	0.267418	0.290528	1.27184	1.99631e-26	1.0908	0.413717
OSC_OSC_specific_B_00916	dev_weak_C_00324	FALSE	FALSE	0.267418	0.290528	2.21881	2.06897e-57	2.0543	0.00410996
OSC_OSC_specific_B_00916	dev_weak_C_00328	FALSE	FALSE	0.267418	0.290528	1.81078	2.38841e-53	2.2154	0.00222427
OSC_OSC_specific_B_00916	dev_weak_C_00333	FALSE	FALSE	0.267418	0.290528	2.32792	4.52775e-33	1.83148	0.129221
OSC_OSC_specific_B_00916	dev_weak_C_00338	FALSE	FALSE	0.267418	0.290528	1.59356	5.13815e-45	0.841975	0.441364
OSC_OSC_specific_B_00916	dev_weak_C_00339	FALSE	FALSE	0.267418	0.290528	2.39699	1.41344e-67	2.57098	2.63532e-07
OSC_OSC_specific_B_00916	dev_weak_C_00341	FALSE	FALSE	0.267418	0.290528	1.90663	2.57992e-58	1.91023	0.00324503
OSC_OSC_specific_B_00916	dev_weak_C_00342	FALSE	FALSE	0.267418	0.290528	2.86029	2.92991e-61	3.08643	2.22986e-07
OSC_OSC_specific_B_00916	dev_weak_C_00343	FALSE	FALSE	0.267418	0.290528	1.96673	1.20766e-50	1.98623	0.0106398
OSC_OSC_specific_B_00916	dev_weak_C_00347	FALSE	FALSE	0.267418	0.290528	1.18129	3.77375e-31	1.04455	0.209013
OSC_OSC_specific_B_00916	dev_weak_C_00352	FALSE	FALSE	0.267418	0.290528	1.36775	4.83407e-40	1.31559	0.0792412
OSC_OSC_specific_B_00916	dev_weak_C_00354	FALSE	FALSE	0.267418	0.290528	1.25725	3.4229e-29	0.464752	0.731585
OSC_OSC_specific_B_00916	dev_weak_C_00358	FALSE	FALSE	0.267418	0.290528	1.61672	3.32591e-43	1.2858	0.281341
OSC_OSC_specific_B_00916	dev_weak_C_00361	FALSE	FALSE	0.267418	0.290528	2.73164	1.43243e-67	2.71932	6.33885e-06
OSC_OSC_specific_B_00916	dev_weak_C_00362	FALSE	FALSE	0.267418	0.290528	1.46709	3.34032e-36	1.49264	0.16852
OSC_OSC_specific_B_00916	dev_weak_C_00363	FALSE	FALSE	0.267418	0.290528	0.699758	4.03458e-08	0.156968	0.920896
OSC_OSC_specific_B_00916	dev_weak_C_00368	FALSE	FALSE	0.267418	0.290528	1.18411	2.52891e-23	1.66353	0.165838
OSC_OSC_specific_B_00916	dev_weak_C_00372	FALSE	FALSE	0.267418	0.290528	1.36811	9.64453e-38	1.97236	0.0193439
OSC_OSC_specific_B_00916	dev_weak_C_00373	FALSE	FALSE	0.267418	0.290528	1.32742	2.96909e-37	1.28686	0.0590742
OSC_OSC_specific_B_00916	dev_weak_C_00374	FALSE	FALSE	0.267418	0.290528	2.09235	1.36058e-59	2.40144	0.00607587
OSC_OSC_specific_B_00916	dev_weak_C_00381	FALSE	FALSE	0.267418	0.290528	1.67155	2.98087e-51	2.04345	0.000237586
OSC_OSC_specific_B_00916	dev_weak_C_00382	FALSE	FALSE	0.267418	0.290528	3.71905	8.65327e-69	3.44865	4.01897e-12
OSC_OSC_specific_B_00916	dev_weak_C_00384	FALSE	FALSE	0.267418	0.290528	1.07303	1.24488e-23	1.87067	0.00250918
OSC_OSC_specific_B_00916	dev_weak_C_00395	FALSE	FALSE	0.267418	0.290528	1.90202	6.6182e-58	2.12524	0.0146639
OSC_OSC_specific_B_00916	dev_weak_C_00396	FALSE	FALSE	0.267418	0.290528	0.874076	1.77806e-16	1.27181	0.176116
OSC_OSC_specific_B_00916	dev_weak_C_00401	FALSE	FALSE	0.267418	0.290528	1.26523	4.68353e-20	2.82165	0.00761205
OSC_OSC_specific_B_00916	dev_weak_C_00404	FALSE	FALSE	0.267418	0.290528	2.52569	1.38641e-63	2.53445	0.00370841
OSC_OSC_specific_B_00916	dev_weak_C_00406	FALSE	FALSE	0.267418	0.290528	1.47757	1.19104e-40	2.09768	0.0429433
OSC_OSC_specific_B_00916	dev_weak_C_00409	FALSE	FALSE	0.267418	0.290528	1.20969	1.53032e-31	1.76	0.0126083
OSC_OSC_specific_B_00916	dev_weak_C_00412	FALSE	FALSE	0.267418	0.290528	1.18409	1.03989e-29	1.94588	0.0296036
OSC_OSC_specific_B_00916	dev_weak_C_00413	FALSE	FALSE	0.267418	0.290528	2.63182	7.9575e-50	3.33068	2.38818e-07
OSC_OSC_specific_B_00916	dev_weak_C_00415	FALSE	FALSE	0.267418	0.290528	0.359728	0.0674814	-0.33667	0.793884
OSC_OSC_specific_B_00916	dev_weak_C_00418	FALSE	FALSE	0.267418	0.290528	1.62649	1.77283e-39	1.44551	0.247304
OSC_OSC_specific_B_00916	dev_weak_C_00422	FALSE	FALSE	0.267418	0.290528	0.899202	1.85338e-18	0.514198	0.709242
OSC_OSC_specific_B_00916	dev_weak_C_00423	FALSE	FALSE	0.267418	0.290528	0.773633	6.8123e-15	1.22701	0.139694
OSC_OSC_specific_B_00916	dev_weak_C_00424	FALSE	FALSE	0.267418	0.290528	2.66176	6.63219e-67	2.30131	0.00101938
OSC_OSC_specific_B_00916	dev_weak_C_00427	FALSE	FALSE	0.267418	0.290528	0.429008	0.00395894	0.280571	0.817336
OSC_OSC_specific_B_00916	dev_weak_C_00431	FALSE	FALSE	0.267418	0.290528	0.948117	4.07359e-19	0.453825	0.697326
OSC_OSC_specific_B_00916	dev_weak_C_00432	FALSE	FALSE	0.267418	0.290528	0.916272	1.58105e-14	0.604356	NA
OSC_OSC_specific_B_00916	dev_weak_C_00434	FALSE	FALSE	0.267418	0.290528	0.316623	0.15232	1.37846	0.168613
OSC_OSC_specific_B_00916	dev_weak_C_00436	FALSE	FALSE	0.267418	0.290528	1.44267	7.41487e-39	1.92681	0.00759706
OSC_OSC_specific_B_00916	dev_weak_C_00437	FALSE	FALSE	0.267418	0.290528	2.4686	9.46842e-62	2.12036	0.0129892
OSC_OSC_specific_B_00916	ecdysone_low_dCP_B_00801	FALSE	FALSE	0.267418	0.290528	-0.126903	1	0.300072	0.848959
OSC_OSC_specific_B_00916	ecdysone_low_dCP_B_00806	FALSE	FALSE	0.267418	0.290528	-0.415985	1	-0.347019	0.784453
OSC_OSC_specific_B_00916	ecdysone_low_dCP_B_00807	FALSE	FALSE	0.267418	0.290528	0.198015	0.767139	0.0351548	NA
OSC_OSC_specific_B_00916	ecdysone_low_dCP_B_00808	FALSE	FALSE	0.267418	0.290528	0.142649	1	0.793842	0.487054
OSC_OSC_specific_B_00916	ecdysone_low_dCP_B_00813	FALSE	FALSE	0.267418	0.290528	0.263111	0.427874	-0.369254	NA
OSC_OSC_specific_B_00916	ecdysone_low_dCP_B_00814	FALSE	FALSE	0.267418	0.290528	-0.0823934	1	0.475172	0.725429
OSC_OSC_specific_B_00916	ecdysone_low_dCP_B_00817	FALSE	FALSE	0.267418	0.290528	0.0314983	1	-0.344114	NA
OSC_OSC_specific_B_00916	ecdysone_low_dCP_B_00822	FALSE	FALSE	0.267418	0.290528	-0.241955	1	-0.586267	0.67909
OSC_OSC_specific_B_00916	ecdysone_low_dCP_B_00826	FALSE	FALSE	0.267418	0.290528	0.107148	1	-0.301387	NA
OSC_OSC_specific_B_00916	ecdysone_low_dCP_B_00827	FALSE	FALSE	0.267418	0.290528	-0.474096	1	0.341631	0.827174
OSC_OSC_specific_B_00916	ecdysone_low_dCP_B_00828	FALSE	FALSE	0.267418	0.290528	0.119022	1	-0.28838	0.824923
OSC_OSC_specific_B_00916	ecdysone_low_dCP_B_00830	FALSE	FALSE	0.267418	0.290528	-0.857963	1	-1.0896	0.232317
OSC_OSC_specific_B_00916	ecdysone_low_dCP_B_00831	FALSE	FALSE	0.267418	0.290528	-0.592198	1	-1.1773	0.446052
OSC_OSC_specific_B_00916	ecdysone_low_dCP_B_00836	FALSE	FALSE	0.267418	0.290528	0.590026	6.68237e-06	0.580878	0.674343
OSC_OSC_specific_B_00916	ecdysone_low_dCP_B_00838	FALSE	FALSE	0.267418	0.290528	0.381712	0.0410544	-0.0922592	NA
OSC_OSC_specific_B_00916	ecdysone_low_dCP_B_00839	FALSE	FALSE	0.267418	0.290528	0.251601	0.501764	0.928937	0.49378
OSC_OSC_specific_B_00916	ecdysone_low_dCP_B_00842	FALSE	FALSE	0.267418	0.290528	0.486326	0.000232451	-0.439237	NA
OSC_OSC_specific_B_00916	ecdysone_low_dCP_B_00844	FALSE	FALSE	0.267418	0.290528	-0.084352	1	-0.346807	NA
OSC_OSC_specific_B_00916	ecdysone_low_dCP_B_00845	FALSE	FALSE	0.267418	0.290528	-0.051137	1	0.534799	0.693715
OSC_OSC_specific_B_00916	ecdysone_low_dCP_B_00848	FALSE	FALSE	0.267418	0.290528	-0.359279	1	-1.41834	0.33977
OSC_OSC_specific_B_00916	ecdysone_low_dCP_B_00850	FALSE	FALSE	0.267418	0.290528	0.820437	1.28449e-13	1.30075	0.330324
OSC_OSC_specific_B_00916	ecdysone_low_dCP_C_00803	FALSE	FALSE	0.267418	0.290528	0.439924	0.00376493	1.30901	0.253035
OSC_OSC_specific_B_00916	ecdysone_low_dCP_C_00804	FALSE	FALSE	0.267418	0.290528	-0.837318	1	-0.603486	0.669071
OSC_OSC_specific_B_00916	ecdysone_low_dCP_C_00805	FALSE	FALSE	0.267418	0.290528	0.330463	0.109526	0.212559	NA
OSC_OSC_specific_B_00916	ecdysone_low_dCP_C_00812	FALSE	FALSE	0.267418	0.290528	0.753804	4.17345e-09	1.28805	NA
OSC_OSC_specific_B_00916	ecdysone_low_dCP_C_00815	FALSE	FALSE	0.267418	0.290528	0.442356	0.00211889	0.247373	0.855189
OSC_OSC_specific_B_00916	ecdysone_low_dCP_C_00818	FALSE	FALSE	0.267418	0.290528	0.368816	0.0442723	0.715434	NA
OSC_OSC_specific_B_00916	ecdysone_low_dCP_C_00819	FALSE	FALSE	0.267418	0.290528	0.231655	0.678	0.304887	NA
OSC_OSC_specific_B_00916	ecdysone_low_dCP_C_00820	FALSE	FALSE	0.267418	0.290528	-0.474102	1	-0.784144	0.562579
OSC_OSC_specific_B_00916	ecdysone_low_dCP_C_00821	FALSE	FALSE	0.267418	0.290528	-0.332556	1	-0.680434	0.689808
OSC_OSC_specific_B_00916	ecdysone_low_dCP_C_00823	FALSE	FALSE	0.267418	0.290528	-0.220836	1	-0.95048	0.555446
OSC_OSC_specific_B_00916	ecdysone_low_dCP_C_00824	FALSE	FALSE	0.267418	0.290528	0.161194	0.988464	0.286161	NA
OSC_OSC_specific_B_00916	ecdysone_low_dCP_C_00829	FALSE	FALSE	0.267418	0.290528	-0.52801	1	-0.830208	0.47732
OSC_OSC_specific_B_00916	ecdysone_low_dCP_C_00833	FALSE	FALSE	0.267418	0.290528	0.571903	3.12265e-05	-0.136361	NA
OSC_OSC_specific_B_00916	ecdysone_low_dCP_C_00835	FALSE	FALSE	0.267418	0.290528	-0.35977	1	-0.219589	0.866557
OSC_OSC_specific_B_00916	ecdysone_low_dCP_C_00837	FALSE	FALSE	0.267418	0.290528	-0.0312738	1	0.747356	0.577592
OSC_OSC_specific_B_00916	ecdysone_low_dCP_C_00840	FALSE	FALSE	0.267418	0.290528	0.263538	0.316228	0.116124	NA
OSC_OSC_specific_B_00916	ecdysone_low_dCP_C_00841	FALSE	FALSE	0.267418	0.290528	0.497435	0.000154857	0.370747	NA
OSC_OSC_specific_B_00916	ecdysone_low_dCP_C_00843	FALSE	FALSE	0.267418	0.290528	0.337169	0.0777788	0.082233	NA
OSC_OSC_specific_B_00916	ecdysone_low_dCP_C_00846	FALSE	FALSE	0.267418	0.290528	-0.713368	1	-1.76825	0.210214
OSC_OSC_specific_B_00916	heatshock_low_dCP_B_00853	FALSE	FALSE	0.267418	0.290528	0.684403	1.09613e-07	0.462026	NA
OSC_OSC_specific_B_00916	heatshock_low_dCP_B_00854	FALSE	FALSE	0.267418	0.290528	-0.381862	1	-0.768202	0.571037
OSC_OSC_specific_B_00916	heatshock_low_dCP_B_00855	FALSE	FALSE	0.267418	0.290528	0.585244	2.98481e-05	0.587847	0.70918
OSC_OSC_specific_B_00916	heatshock_low_dCP_B_00862	FALSE	FALSE	0.267418	0.290528	-0.159309	1	0.0178992	0.989666
OSC_OSC_specific_B_00916	heatshock_low_dCP_B_00863	FALSE	FALSE	0.267418	0.290528	-0.0190419	1	-0.00946745	0.995518
OSC_OSC_specific_B_00916	heatshock_low_dCP_B_00864	FALSE	FALSE	0.267418	0.290528	0.697498	4.09589e-07	0.808667	NA
OSC_OSC_specific_B_00916	heatshock_low_dCP_B_00865	FALSE	FALSE	0.267418	0.290528	0.185229	0.934826	-1.14942	0.459378
OSC_OSC_specific_B_00916	heatshock_low_dCP_B_00866	FALSE	FALSE	0.267418	0.290528	0.625044	6.97797e-08	1.63706	0.0638256
OSC_OSC_specific_B_00916	heatshock_low_dCP_B_00870	FALSE	FALSE	0.267418	0.290528	-0.00525215	1	0.582893	NA
OSC_OSC_specific_B_00916	heatshock_low_dCP_B_00871	FALSE	FALSE	0.267418	0.290528	-0.181194	1	0.829286	0.444601
OSC_OSC_specific_B_00916	heatshock_low_dCP_B_00873	FALSE	FALSE	0.267418	0.290528	0.169435	0.8336	-0.880321	0.590343
OSC_OSC_specific_B_00916	heatshock_low_dCP_B_00878	FALSE	FALSE	0.267418	0.290528	0.110312	1	0.288561	NA
OSC_OSC_specific_B_00916	heatshock_low_dCP_B_00880	FALSE	FALSE	0.267418	0.290528	0.765428	1.06134e-11	1.61339	0.240402
OSC_OSC_specific_B_00916	heatshock_low_dCP_B_00882	FALSE	FALSE	0.267418	0.290528	0.483952	0.000503939	-0.116443	0.94028
OSC_OSC_specific_B_00916	heatshock_low_dCP_B_00885	FALSE	FALSE	0.267418	0.290528	0.303836	0.176135	0.159036	NA
OSC_OSC_specific_B_00916	heatshock_low_dCP_B_00886	FALSE	FALSE	0.267418	0.290528	0.0379165	1	-0.11424	0.941554
OSC_OSC_specific_B_00916	heatshock_low_dCP_B_00887	FALSE	FALSE	0.267418	0.290528	0.669505	3.77427e-07	0.857148	NA
OSC_OSC_specific_B_00916	heatshock_low_dCP_B_00888	FALSE	FALSE	0.267418	0.290528	-0.425401	1	-0.96982	0.456294
OSC_OSC_specific_B_00916	heatshock_low_dCP_B_00894	FALSE	FALSE	0.267418	0.290528	-0.0365166	1	0.0563458	0.96329
OSC_OSC_specific_B_00916	heatshock_low_dCP_B_00895	FALSE	FALSE	0.267418	0.290528	0.772201	2.00723e-05	0.715434	NA
OSC_OSC_specific_B_00916	heatshock_low_dCP_B_00897	FALSE	FALSE	0.267418	0.290528	-0.459773	1	-1.26046	0.408456
OSC_OSC_specific_B_00916	heatshock_low_dCP_B_00899	FALSE	FALSE	0.267418	0.290528	0.131616	1	0.219418	0.889336
OSC_OSC_specific_B_00916	heatshock_low_dCP_C_00851	FALSE	FALSE	0.267418	0.290528	-0.184476	1	-0.252639	NA
OSC_OSC_specific_B_00916	heatshock_low_dCP_C_00856	FALSE	FALSE	0.267418	0.290528	0.431485	0.00274003	0.715434	NA
OSC_OSC_specific_B_00916	heatshock_low_dCP_C_00860	FALSE	FALSE	0.267418	0.290528	0.295	0.219669	1.83427	0.183418
OSC_OSC_specific_B_00916	heatshock_low_dCP_C_00861	FALSE	FALSE	0.267418	0.290528	0.65905	3.17586e-06	0.604356	NA
OSC_OSC_specific_B_00916	heatshock_low_dCP_C_00868	FALSE	FALSE	0.267418	0.290528	0.501569	0.000466031	0.808835	NA
OSC_OSC_specific_B_00916	heatshock_low_dCP_C_00872	FALSE	FALSE	0.267418	0.290528	0.427647	0.00508318	-0.150398	NA
OSC_OSC_specific_B_00916	heatshock_low_dCP_C_00874	FALSE	FALSE	0.267418	0.290528	0.360468	0.0533752	1.7175	0.21191
OSC_OSC_specific_B_00916	heatshock_low_dCP_C_00875	FALSE	FALSE	0.267418	0.290528	0.0344081	1	0.341631	0.827174
OSC_OSC_specific_B_00916	heatshock_low_dCP_C_00877	FALSE	FALSE	0.267418	0.290528	0.334373	0.0326616	0.762692	NA
OSC_OSC_specific_B_00916	heatshock_low_dCP_C_00879	FALSE	FALSE	0.267418	0.290528	0.470326	0.00203734	0.808835	NA
OSC_OSC_specific_B_00916	heatshock_low_dCP_C_00881	FALSE	FALSE	0.267418	0.290528	0.209866	0.713243	-0.0382455	NA
OSC_OSC_specific_B_00916	heatshock_low_dCP_C_00883	FALSE	FALSE	0.267418	0.290528	0.513874	7.76343e-05	0.713855	NA
OSC_OSC_specific_B_00916	heatshock_low_dCP_C_00884	FALSE	FALSE	0.267418	0.290528	0.176527	0.928532	-0.565635	0.743331
OSC_OSC_specific_B_00916	heatshock_low_dCP_C_00889	FALSE	FALSE	0.267418	0.290528	0.205027	0.760905	-0.0382448	0.977694
OSC_OSC_specific_B_00916	heatshock_low_dCP_C_00898	FALSE	FALSE	0.267418	0.290528	0.711988	7.31683e-10	0.697639	0.60444
OSC_OSC_specific_B_00916	hk_inactive_B_00601	FALSE	FALSE	0.267418	0.290528	0.522472	0.000124843	0.220373	NA
OSC_OSC_specific_B_00916	hk_inactive_B_00602	FALSE	FALSE	0.267418	0.290528	0.191137	0.759222	0.762692	NA
OSC_OSC_specific_B_00916	hk_inactive_B_00608	FALSE	FALSE	0.267418	0.290528	0.0668565	1	0.111915	0.943138
OSC_OSC_specific_B_00916	hk_inactive_B_00615	FALSE	FALSE	0.267418	0.290528	0.121575	1	0.201327	0.869004
OSC_OSC_specific_B_00916	hk_inactive_B_00620	FALSE	FALSE	0.267418	0.290528	-0.266388	1	0.300072	0.848959
OSC_OSC_specific_B_00916	hk_inactive_B_00623	FALSE	FALSE	0.267418	0.290528	0.291749	0.183659	0.522155	0.739861
OSC_OSC_specific_B_00916	hk_inactive_C_00603	FALSE	FALSE	0.267418	0.290528	-0.1226	1	-1.01062	0.525898
OSC_OSC_specific_B_00916	hk_inactive_C_00604	FALSE	FALSE	0.267418	0.290528	-0.42162	1	-0.0592763	0.965408
OSC_OSC_specific_B_00916	hk_inactive_C_00606	FALSE	FALSE	0.267418	0.290528	0.318488	0.110499	-0.437518	NA
OSC_OSC_specific_B_00916	hk_inactive_C_00610	FALSE	FALSE	0.267418	0.290528	-0.637303	1	-0.131396	NA
OSC_OSC_specific_B_00916	hk_inactive_C_00611	FALSE	FALSE	0.267418	0.290528	0.710539	5.02784e-07	1.37571	NA
OSC_OSC_specific_B_00916	hk_inactive_C_00612	FALSE	FALSE	0.267418	0.290528	0.624828	2.38662e-05	0.61075	NA
OSC_OSC_specific_B_00916	hk_inactive_C_00614	FALSE	FALSE	0.267418	0.290528	0.0176073	1	0.172195	0.913186
OSC_OSC_specific_B_00916	hk_inactive_C_00616	FALSE	FALSE	0.267418	0.290528	0.605948	1.81757e-05	0.519283	NA
OSC_OSC_specific_B_00916	hk_inactive_C_00617	FALSE	FALSE	0.267418	0.290528	0.0966757	1	-0.0392693	NA
OSC_OSC_specific_B_00916	hk_medium_B_00656	FALSE	FALSE	0.267418	0.290528	0.738227	6.21389e-07	1.71932	0.202386
OSC_OSC_specific_B_00916	hk_medium_B_00658	FALSE	FALSE	0.267418	0.290528	0.483275	0.000226596	0.501692	0.746999
OSC_OSC_specific_B_00916	hk_medium_B_00661	FALSE	FALSE	0.267418	0.290528	0.0245187	1	1.09976	0.241587
OSC_OSC_specific_B_00916	hk_medium_B_00664	FALSE	FALSE	0.267418	0.290528	0.566117	3.61786e-05	1.01941	NA
OSC_OSC_specific_B_00916	hk_medium_B_00665	FALSE	FALSE	0.267418	0.290528	0.417753	0.0063438	-0.0322454	0.983479
OSC_OSC_specific_B_00916	hk_medium_B_00666	FALSE	FALSE	0.267418	0.290528	0.631941	4.66012e-07	-1.04414	0.510155
OSC_OSC_specific_B_00916	hk_medium_B_00667	FALSE	FALSE	0.267418	0.290528	0.467606	0.0001484	0.789301	NA
OSC_OSC_specific_B_00916	hk_medium_B_00669	FALSE	FALSE	0.267418	0.290528	0.0297316	1	-0.788045	0.636479
OSC_OSC_specific_B_00916	hk_medium_B_00674	FALSE	FALSE	0.267418	0.290528	0.486402	0.00154829	-0.0382455	NA
OSC_OSC_specific_B_00916	hk_medium_C_00651	FALSE	FALSE	0.267418	0.290528	0.496443	0.000306039	0.513681	0.743424
OSC_OSC_specific_B_00916	hk_medium_C_00652	FALSE	FALSE	0.267418	0.290528	0.525471	6.6448e-05	0.841364	NA
OSC_OSC_specific_B_00916	hk_medium_C_00653	FALSE	FALSE	0.267418	0.290528	0.0250408	1	-0.681211	0.689534
OSC_OSC_specific_B_00916	hk_medium_C_00654	FALSE	FALSE	0.267418	0.290528	0.590273	1.68327e-05	0.613596	NA
OSC_OSC_specific_B_00916	hk_medium_C_00655	FALSE	FALSE	0.267418	0.290528	-0.0419756	1	0.34943	0.823908
OSC_OSC_specific_B_00916	hk_medium_C_00659	FALSE	FALSE	0.267418	0.290528	0.322821	0.139581	0.887347	0.438001
OSC_OSC_specific_B_00916	hk_medium_C_00660	FALSE	FALSE	0.267418	0.290528	0.314088	0.168146	0.237548	NA
OSC_OSC_specific_B_00916	hk_medium_C_00662	FALSE	FALSE	0.267418	0.290528	0.625518	1.68662e-06	0.282413	NA
OSC_OSC_specific_B_00916	hk_medium_C_00663	FALSE	FALSE	0.267418	0.290528	0.649044	8.12199e-09	1.0908	0.413717
OSC_OSC_specific_B_00916	hk_medium_C_00668	FALSE	FALSE	0.267418	0.290528	0.561789	2.3724e-05	0.771617	NA
OSC_OSC_specific_B_00916	hk_medium_C_00671	FALSE	FALSE	0.267418	0.290528	-0.615672	1	-0.437568	0.730861
OSC_OSC_specific_B_00916	hk_medium_C_00675	FALSE	FALSE	0.267418	0.290528	1.08678	7.98227e-11	0.357169	NA
OSC_OSC_specific_B_00916	hk_strong_B_00677	FALSE	FALSE	0.267418	0.290528	0.516388	0.000389123	1.03068	0.454892
OSC_OSC_specific_B_00916	hk_strong_B_00678	FALSE	FALSE	0.267418	0.290528	0.465446	0.00325926	1.03747	NA
OSC_OSC_specific_B_00916	hk_strong_B_00680	FALSE	FALSE	0.267418	0.290528	0.601162	7.22505e-07	0.0320754	0.983651
OSC_OSC_specific_B_00916	hk_strong_B_00683	FALSE	FALSE	0.267418	0.290528	0.177825	0.884898	-1.19877	0.337859
OSC_OSC_specific_B_00916	hk_strong_B_00685	FALSE	FALSE	0.267418	0.290528	0.106521	1	-0.201552	NA
OSC_OSC_specific_B_00916	hk_strong_B_00687	FALSE	FALSE	0.267418	0.290528	-0.106998	1	-0.462109	0.687033
OSC_OSC_specific_B_00916	hk_strong_B_00695	FALSE	FALSE	0.267418	0.290528	0.427253	0.00286447	-0.146088	NA
OSC_OSC_specific_B_00916	hk_strong_B_00696	FALSE	FALSE	0.267418	0.290528	0.530846	0.000425609	0.64212	NA
OSC_OSC_specific_B_00916	hk_strong_B_00698	FALSE	FALSE	0.267418	0.290528	0.625806	1.02118e-05	0.534597	NA
OSC_OSC_specific_B_00916	hk_strong_C_00676	FALSE	FALSE	0.267418	0.290528	0.313268	0.116226	0.00156407	0.999133
OSC_OSC_specific_B_00916	hk_strong_C_00679	FALSE	FALSE	0.267418	0.290528	0.529687	8.29634e-05	-1.2024	0.434977
OSC_OSC_specific_B_00916	hk_strong_C_00681	FALSE	FALSE	0.267418	0.290528	0.33037	0.0610541	0.993055	NA
OSC_OSC_specific_B_00916	hk_strong_C_00682	FALSE	FALSE	0.267418	0.290528	0.790999	1.51663e-10	0.633318	NA
OSC_OSC_specific_B_00916	hk_strong_C_00684	FALSE	FALSE	0.267418	0.290528	0.067802	1	0.0614851	0.964854
OSC_OSC_specific_B_00916	hk_strong_C_00686	FALSE	FALSE	0.267418	0.290528	0.409448	0.0113104	0.261944	0.867303
OSC_OSC_specific_B_00916	hk_strong_C_00688	FALSE	FALSE	0.267418	0.290528	0.554878	7.81625e-06	0.771612	0.574103
OSC_OSC_specific_B_00916	hk_strong_C_00689	FALSE	FALSE	0.267418	0.290528	0.407096	0.0286729	0.582866	0.712067
OSC_OSC_specific_B_00916	hk_strong_C_00690	FALSE	FALSE	0.267418	0.290528	0.568946	6.60173e-06	-0.594712	0.730037
OSC_OSC_specific_B_00916	hk_strong_C_00691	FALSE	FALSE	0.267418	0.290528	1.06921	2.26385e-20	1.14347	0.404249
OSC_OSC_specific_B_00916	hk_strong_C_00693	FALSE	FALSE	0.267418	0.290528	0.957445	9.73725e-19	1.1733	0.326052
OSC_OSC_specific_B_00916	hk_strong_C_00697	FALSE	FALSE	0.267418	0.290528	0.736739	5.74921e-09	0.698943	NA
OSC_OSC_specific_B_00916	hk_strong_C_00699	FALSE	FALSE	0.267418	0.290528	-0.30725	1	-0.9328	0.473949
OSC_OSC_specific_B_00916	hk_strong_C_00700	FALSE	FALSE	0.267418	0.290528	0.783674	2.67728e-11	-0.0961193	NA
OSC_OSC_specific_B_00916	hk_weak_B_00629	FALSE	FALSE	0.267418	0.290528	0.135407	1	0.0611503	0.969386
OSC_OSC_specific_B_00916	hk_weak_B_00630	FALSE	FALSE	0.267418	0.290528	0.791331	1.22868e-11	0.704351	NA
OSC_OSC_specific_B_00916	hk_weak_B_00631	FALSE	FALSE	0.267418	0.290528	0.265864	0.272968	1.04111	0.280144
OSC_OSC_specific_B_00916	hk_weak_B_00635	FALSE	FALSE	0.267418	0.290528	0.918066	1.86173e-14	1.87342	0.135063
OSC_OSC_specific_B_00916	hk_weak_B_00638	FALSE	FALSE	0.267418	0.290528	0.162813	0.95192	0.849292	0.533454
OSC_OSC_specific_B_00916	hk_weak_B_00643	FALSE	FALSE	0.267418	0.290528	0.763175	7.25951e-11	0.433411	0.747722
OSC_OSC_specific_B_00916	hk_weak_B_00645	FALSE	FALSE	0.267418	0.290528	0.515429	6.9746e-05	1.82937	0.187282
OSC_OSC_specific_B_00916	hk_weak_B_00648	FALSE	FALSE	0.267418	0.290528	0.218102	0.537082	0.214791	0.892292
OSC_OSC_specific_B_00916	hk_weak_C_00627	FALSE	FALSE	0.267418	0.290528	1.1068	3.26458e-14	0.372064	NA
OSC_OSC_specific_B_00916	hk_weak_C_00628	FALSE	FALSE	0.267418	0.290528	0.607137	6.21389e-07	0.534597	NA
OSC_OSC_specific_B_00916	hk_weak_C_00634	FALSE	FALSE	0.267418	0.290528	0.485101	0.000377611	0.0965317	0.951178
OSC_OSC_specific_B_00916	hk_weak_C_00636	FALSE	FALSE	0.267418	0.290528	0.228691	0.438473	0.740246	0.590103
OSC_OSC_specific_B_00916	hk_weak_C_00641	FALSE	FALSE	0.267418	0.290528	-0.0052023	1	-0.98064	0.540732
OSC_OSC_specific_B_00916	hk_weak_C_00642	FALSE	FALSE	0.267418	0.290528	0.311699	0.180473	0.751067	0.582339
OSC_OSC_specific_B_00916	hk_weak_C_00646	FALSE	FALSE	0.267418	0.290528	0.3603	0.0272547	-0.0309728	NA
OSC_OSC_specific_B_00916	hk_weak_C_00647	FALSE	FALSE	0.267418	0.290528	0.386562	0.0112672	0.907737	0.497242
OSC_OSC_specific_B_00916	hk_weak_C_00649	FALSE	FALSE	0.267418	0.290528	0.186577	0.799595	0.501692	0.746999
OSC_OSC_specific_B_00920	OSC_OSC_specific_B_00901	FALSE	FALSE	-0.476097	1	0.24229	0.516643	-0.729927	0.598428
OSC_OSC_specific_B_00920	OSC_OSC_specific_B_00903	FALSE	FALSE	-0.476097	1	0.613184	2.44698e-05	-0.120957	NA
OSC_OSC_specific_B_00920	OSC_OSC_specific_B_00904	FALSE	FALSE	-0.476097	1	-0.463759	1	-1.24806	0.117326
OSC_OSC_specific_B_00920	OSC_OSC_specific_B_00906	FALSE	FALSE	-0.476097	1	0.522716	0.00177693	0.0811502	NA
OSC_OSC_specific_B_00920	OSC_OSC_specific_B_00911	FALSE	FALSE	-0.476097	1	0.726968	4.59947e-12	0.852353	0.378234
OSC_OSC_specific_B_00920	OSC_OSC_specific_B_00912	FALSE	FALSE	-0.476097	1	0.642814	1.93478e-09	-0.478438	0.652358
OSC_OSC_specific_B_00920	OSC_OSC_specific_B_00916	FALSE	FALSE	-0.476097	1	0.48542	0.00136991	0.123062	0.937904
OSC_OSC_specific_B_00920	OSC_OSC_specific_B_00921	FALSE	FALSE	-0.476097	1	-0.291422	1	-1.85144	0.184336
OSC_OSC_specific_B_00920	OSC_OSC_specific_B_00924	FALSE	FALSE	-0.476097	1	0.886342	9.70713e-16	-1.40688	0.18106
OSC_OSC_specific_B_00920	OSC_OSC_specific_B_00926	FALSE	FALSE	-0.476097	1	0.697399	3.39365e-06	-0.1667	NA
OSC_OSC_specific_B_00920	OSC_OSC_specific_B_00927	FALSE	FALSE	-0.476097	1	0.493087	0.0013185	-0.0667746	0.965638
OSC_OSC_specific_B_00920	OSC_OSC_specific_B_00933	FALSE	FALSE	-0.476097	1	0.721198	1.80743e-08	0.349155	0.824232
OSC_OSC_specific_B_00920	OSC_OSC_specific_B_00936	FALSE	FALSE	-0.476097	1	0.257321	0.461649	-0.56444	0.693585
OSC_OSC_specific_B_00920	OSC_OSC_specific_B_00937	FALSE	FALSE	-0.476097	1	-0.0875892	1	-0.979365	0.450198
OSC_OSC_specific_B_00920	OSC_OSC_specific_B_00939	FALSE	FALSE	-0.476097	1	0.005274	1	-1.36255	0.263831
OSC_OSC_specific_B_00920	OSC_OSC_specific_B_00941	FALSE	FALSE	-0.476097	1	0.861802	2.4946e-15	-0.179134	0.860898
OSC_OSC_specific_B_00920	OSC_OSC_specific_B_00943	FALSE	FALSE	-0.476097	1	0.0992751	1	-0.889822	0.436369
OSC_OSC_specific_B_00920	OSC_OSC_specific_B_00944	FALSE	FALSE	-0.476097	1	0.809705	1.97882e-07	-0.264084	NA
OSC_OSC_specific_B_00920	OSC_OSC_specific_B_00946	FALSE	FALSE	-0.476097	1	0.858263	1.15416e-09	1.31687	0.224267
OSC_OSC_specific_B_00920	OSC_OSC_specific_B_00947	FALSE	FALSE	-0.476097	1	-0.46038	1	-1.23036	0.253641
OSC_OSC_specific_B_00920	OSC_OSC_specific_B_00948	FALSE	FALSE	-0.476097	1	-0.0271378	1	-0.911407	0.491405
OSC_OSC_specific_B_00920	OSC_OSC_specific_B_00950	FALSE	FALSE	-0.476097	1	0.561242	6.55693e-05	-0.561569	0.744581
OSC_OSC_specific_B_00920	OSC_OSC_specific_C_00902	FALSE	FALSE	-0.476097	1	0.00624729	1	-0.906502	0.490442
OSC_OSC_specific_B_00920	OSC_OSC_specific_C_00905	FALSE	FALSE	-0.476097	1	0.966861	1.18479e-14	0.534597	NA
OSC_OSC_specific_B_00920	OSC_OSC_specific_C_00907	FALSE	FALSE	-0.476097	1	-0.420472	1	-0.715737	0.504271
OSC_OSC_specific_B_00920	OSC_OSC_specific_C_00908	FALSE	FALSE	-0.476097	1	-0.256485	1	-1.19127	0.340224
OSC_OSC_specific_B_00920	OSC_OSC_specific_C_00909	FALSE	FALSE	-0.476097	1	0.232784	0.515497	-0.743087	0.585541
OSC_OSC_specific_B_00920	OSC_OSC_specific_C_00910	FALSE	FALSE	-0.476097	1	0.0684212	1	-0.242699	0.85475
OSC_OSC_specific_B_00920	OSC_OSC_specific_C_00913	FALSE	FALSE	-0.476097	1	0.180187	0.906978	-0.854974	0.602717
OSC_OSC_specific_B_00920	OSC_OSC_specific_C_00914	FALSE	FALSE	-0.476097	1	0.627361	0.000313908	0.534597	NA
OSC_OSC_specific_B_00920	OSC_OSC_specific_C_00915	FALSE	FALSE	-0.476097	1	1.00838	6.09138e-08	0.698072	NA
OSC_OSC_specific_B_00920	OSC_OSC_specific_C_00917	FALSE	FALSE	-0.476097	1	0.483708	0.000793204	-0.191281	NA
OSC_OSC_specific_B_00920	OSC_OSC_specific_C_00918	FALSE	FALSE	-0.476097	1	0.0572817	1	-0.437568	0.730861
OSC_OSC_specific_B_00920	OSC_OSC_specific_C_00919	FALSE	FALSE	-0.476097	1	0.413889	0.0120839	-0.0224713	NA
OSC_OSC_specific_B_00920	OSC_OSC_specific_C_00925	FALSE	FALSE	-0.476097	1	0.28598	0.260193	-0.0397425	0.974421
OSC_OSC_specific_B_00920	OSC_OSC_specific_C_00928	FALSE	FALSE	-0.476097	1	0.0320889	1	-1.14277	0.367637
OSC_OSC_specific_B_00920	OSC_OSC_specific_C_00929	FALSE	FALSE	-0.476097	1	0.468052	0.00221456	-0.0729733	NA
OSC_OSC_specific_B_00920	OSC_OSC_specific_C_00930	FALSE	FALSE	-0.476097	1	0.639708	8.11307e-05	0.300013	NA
OSC_OSC_specific_B_00920	OSC_OSC_specific_C_00932	FALSE	FALSE	-0.476097	1	-0.0221637	1	-0.443651	0.759412
OSC_OSC_specific_B_00920	OSC_OSC_specific_C_00934	FALSE	FALSE	-0.476097	1	0.695954	2.32048e-08	-0.292927	0.844211
OSC_OSC_specific_B_00920	OSC_OSC_specific_C_00935	FALSE	FALSE	-0.476097	1	-0.675222	1	-1.91823	0.087387
OSC_OSC_specific_B_00920	OSC_OSC_specific_C_00938	FALSE	FALSE	-0.476097	1	0.89128	7.75647e-12	0.16358	NA
OSC_OSC_specific_B_00920	OSC_OSC_specific_C_00940	FALSE	FALSE	-0.476097	1	-0.557952	1	-1.65067	0.0973923
OSC_OSC_specific_B_00920	OSC_OSC_specific_C_00942	FALSE	FALSE	-0.476097	1	1.21455	1.79581e-16	0.972844	0.475652
OSC_OSC_specific_B_00920	OSC_OSC_specific_C_00945	FALSE	FALSE	-0.476097	1	-0.426215	1	-0.704236	0.556107
OSC_OSC_specific_B_00920	OSC_OSC_specific_C_00949	FALSE	FALSE	-0.476097	1	0.36973	0.0438893	-1.07685	0.494107
OSC_OSC_specific_B_00920	control_Ecoli_B_00976	FALSE	TRUE	-0.476097	1	0.319968	0.0977117	-0.517577	NA
OSC_OSC_specific_B_00920	control_Ecoli_B_00980	FALSE	TRUE	-0.476097	1	0.64807	2.45244e-06	-0.598773	0.727897
OSC_OSC_specific_B_00920	control_Ecoli_B_00983	FALSE	FALSE	-0.476097	1	0.859514	2.73762e-05	0.104328	NA
OSC_OSC_specific_B_00920	control_Ecoli_B_00986	FALSE	TRUE	-0.476097	1	0.722893	1.88982e-07	-0.67726	0.691283
OSC_OSC_specific_B_00920	control_Ecoli_B_00991	FALSE	FALSE	-0.476097	1	-0.342092	1	-0.620831	0.463103
OSC_OSC_specific_B_00920	control_Ecoli_B_00992	FALSE	TRUE	-0.476097	1	0.168545	0.850137	-1.17491	0.447164
OSC_OSC_specific_B_00920	control_Ecoli_B_00994	FALSE	TRUE	-0.476097	1	0.401347	0.010894	0.0811502	NA
OSC_OSC_specific_B_00920	control_Ecoli_B_00995	FALSE	TRUE	-0.476097	1	0.0512297	1	-1.44789	0.327759
OSC_OSC_specific_B_00920	control_Ecoli_B_00999	FALSE	TRUE	-0.476097	1	0.369073	0.0386462	-1.06768	0.498305
OSC_OSC_specific_B_00920	control_Ecoli_B_01000	FALSE	FALSE	-0.476097	1	-0.425996	1	-0.771698	0.456914
OSC_OSC_specific_B_00920	control_Ecoli_C_00977	FALSE	TRUE	-0.476097	1	0.405119	0.00625616	-0.322081	0.828381
OSC_OSC_specific_B_00920	control_Ecoli_C_00978	FALSE	FALSE	-0.476097	1	-0.62536	1	-1.8196	0.0395178
OSC_OSC_specific_B_00920	control_Ecoli_C_00979	FALSE	TRUE	-0.476097	1	0.0495316	1	-0.362481	0.753938
OSC_OSC_specific_B_00920	control_Ecoli_C_00981	FALSE	TRUE	-0.476097	1	0.765063	0.000158551	0.604356	NA
OSC_OSC_specific_B_00920	control_Ecoli_C_00982	FALSE	FALSE	-0.476097	1	0.785032	4.20414e-09	0.283605	0.856577
OSC_OSC_specific_B_00920	control_Ecoli_C_00984	FALSE	TRUE	-0.476097	1	-0.0965847	1	-1.20327	0.260204
OSC_OSC_specific_B_00920	control_Ecoli_C_00985	FALSE	TRUE	-0.476097	1	0.617656	7.65121e-06	0.237548	NA
OSC_OSC_specific_B_00920	control_Ecoli_C_00987	FALSE	FALSE	-0.476097	1	1.20883	4.66046e-30	0.00631913	0.996647
OSC_OSC_specific_B_00920	control_Ecoli_C_00988	FALSE	TRUE	-0.476097	1	0.121425	1	-0.450903	0.753888
OSC_OSC_specific_B_00920	control_Ecoli_C_00989	FALSE	TRUE	-0.476097	1	0.311596	0.145754	-1.34708	0.369863
OSC_OSC_specific_B_00920	control_Ecoli_C_00990	FALSE	TRUE	-0.476097	1	0.513545	6.66442e-05	0.517937	NA
OSC_OSC_specific_B_00920	control_Ecoli_C_00993	FALSE	TRUE	-0.476097	1	-0.180648	1	-1.09652	0.38748
OSC_OSC_specific_B_00920	control_Ecoli_C_00996	FALSE	TRUE	-0.476097	1	-0.0480902	1	-0.837072	0.46464
OSC_OSC_specific_B_00920	control_Ecoli_C_00997	FALSE	TRUE	-0.476097	1	-0.198718	1	-1.75856	0.124011
OSC_OSC_specific_B_00920	control_Ecoli_C_00998	FALSE	TRUE	-0.476097	1	-0.191022	1	-1.55249	0.191888
OSC_OSC_specific_B_00920	control_exon_B_00952	FALSE	TRUE	-0.476097	1	0.348456	0.0496418	0.175112	0.886273
OSC_OSC_specific_B_00920	control_exon_B_00955	FALSE	TRUE	-0.476097	1	-0.142603	1	-1.22106	0.425772
OSC_OSC_specific_B_00920	control_exon_B_00956	FALSE	TRUE	-0.476097	1	0.104365	1	-1.01868	0.522311
OSC_OSC_specific_B_00920	control_exon_B_00960	FALSE	TRUE	-0.476097	1	-0.0509191	1	-0.98516	0.447123
OSC_OSC_specific_B_00920	control_exon_B_00964	FALSE	TRUE	-0.476097	1	-0.00977735	1	0.0349742	0.973775
OSC_OSC_specific_B_00920	control_exon_B_00966	FALSE	TRUE	-0.476097	1	0.531457	6.42922e-05	1.15005	0.388938
OSC_OSC_specific_B_00920	control_exon_B_00971	FALSE	FALSE	-0.476097	1	0.713247	4.21918e-08	-1.06769	0.498255
OSC_OSC_specific_B_00920	control_exon_B_00974	FALSE	TRUE	-0.476097	1	0.351194	0.036116	-0.98064	0.540732
OSC_OSC_specific_B_00920	control_exon_C_00951	FALSE	TRUE	-0.476097	1	0.645078	6.91508e-06	-0.153318	0.92066
OSC_OSC_specific_B_00920	control_exon_C_00953	FALSE	FALSE	-0.476097	1	-0.332905	1	-0.789773	0.558039
OSC_OSC_specific_B_00920	control_exon_C_00954	FALSE	TRUE	-0.476097	1	-0.0257438	1	-1.0577	0.503201
OSC_OSC_specific_B_00920	control_exon_C_00958	FALSE	TRUE	-0.476097	1	0.632417	4.3203e-06	-0.177752	NA
OSC_OSC_specific_B_00920	control_exon_C_00959	FALSE	TRUE	-0.476097	1	0.0204195	1	-0.915391	0.485111
OSC_OSC_specific_B_00920	control_exon_C_00961	FALSE	TRUE	-0.476097	1	-0.255731	1	-1.50014	0.306454
OSC_OSC_specific_B_00920	control_exon_C_00962	FALSE	TRUE	-0.476097	1	0.271655	0.296947	-0.992121	0.534849
OSC_OSC_specific_B_00920	control_exon_C_00963	FALSE	TRUE	-0.476097	1	-0.242013	1	-0.561943	0.649494
OSC_OSC_specific_B_00920	control_exon_C_00968	FALSE	TRUE	-0.476097	1	0.725977	5.06448e-08	0.282413	NA
OSC_OSC_specific_B_00920	control_exon_C_00969	FALSE	TRUE	-0.476097	1	0.619618	5.30534e-07	-0.0328942	0.97897
OSC_OSC_specific_B_00920	control_exon_C_00970	FALSE	FALSE	-0.476097	1	-0.958556	1	-2.57036	0.0447119
OSC_OSC_specific_B_00920	control_exon_C_00972	FALSE	TRUE	-0.476097	1	-0.14661	1	-0.659813	0.534609
OSC_OSC_specific_B_00920	control_exon_C_00973	FALSE	TRUE	-0.476097	1	-0.119245	1	-1.43756	0.331722
OSC_OSC_specific_B_00920	control_exon_C_00975	FALSE	TRUE	-0.476097	1	0.603682	4.01242e-06	0.796041	NA
OSC_OSC_specific_B_00920	control_flat_genomic_region_A_00702	FALSE	TRUE	-0.476097	1	-0.0598762	1	-0.336302	0.728847
OSC_OSC_specific_B_00920	control_flat_genomic_region_A_00707	FALSE	TRUE	-0.476097	1	0.67103	6.41902e-09	0.356424	0.791645
OSC_OSC_specific_B_00920	control_flat_genomic_region_A_00716	FALSE	TRUE	-0.476097	1	0.439759	0.00500871	0.381572	0.777204
OSC_OSC_specific_B_00920	control_flat_genomic_region_A_00720	FALSE	TRUE	-0.476097	1	0.216277	0.57736	-0.798767	0.631121
OSC_OSC_specific_B_00920	control_flat_genomic_region_A_00724	FALSE	FALSE	-0.476097	1	0.780379	7.08147e-09	0.0874812	NA
OSC_OSC_specific_B_00920	control_flat_genomic_region_A_00744	FALSE	TRUE	-0.476097	1	0.0386922	1	-0.923731	0.299079
OSC_OSC_specific_B_00920	control_flat_genomic_region_A_00748	FALSE	FALSE	-0.476097	1	-0.285413	1	-1.78541	0.204634
OSC_OSC_specific_B_00920	control_flat_genomic_region_A_00749	FALSE	FALSE	-0.476097	1	1.00945	2.81177e-12	0.16358	NA
OSC_OSC_specific_B_00920	control_flat_genomic_region_A_00751	FALSE	TRUE	-0.476097	1	0.582832	3.05154e-05	0.108153	0.937762
OSC_OSC_specific_B_00920	control_flat_genomic_region_A_00753	FALSE	TRUE	-0.476097	1	0.0236522	1	-0.478128	0.700894
OSC_OSC_specific_B_00920	control_flat_genomic_region_A_00756	FALSE	TRUE	-0.476097	1	0.232113	0.410151	-0.387608	0.759484
OSC_OSC_specific_B_00920	control_flat_genomic_region_A_00760	FALSE	FALSE	-0.476097	1	0.842258	4.69923e-08	-0.149425	NA
OSC_OSC_specific_B_00920	control_flat_genomic_region_A_00765	FALSE	TRUE	-0.476097	1	0.598675	9.23405e-06	-0.525027	NA
OSC_OSC_specific_B_00920	control_flat_genomic_region_A_00771	FALSE	TRUE	-0.476097	1	0.737239	1.71921e-08	0.113046	0.942965
OSC_OSC_specific_B_00920	control_flat_genomic_region_A_00783	FALSE	FALSE	-0.476097	1	0.909965	8.59711e-15	0.023834	0.985868
OSC_OSC_specific_B_00920	control_flat_genomic_region_A_00791	FALSE	FALSE	-0.476097	1	-0.975073	1	-2.19066	0.100724
OSC_OSC_specific_B_00920	control_flat_genomic_region_A_00796	FALSE	FALSE	-0.476097	1	0.856401	7.65121e-06	0.223879	NA
OSC_OSC_specific_B_00920	control_flat_genomic_region_A_00798	FALSE	FALSE	-0.476097	1	-0.775829	1	-1.92636	0.0445672
OSC_OSC_specific_B_00920	control_flat_genomic_region_A_00799	FALSE	FALSE	-0.476097	1	1.23416	5.84526e-19	0.537043	0.732264
OSC_OSC_specific_B_00920	control_flat_genomic_region_B_00701	FALSE	FALSE	-0.476097	1	-0.36473	1	-1.01885	0.255677
OSC_OSC_specific_B_00920	control_flat_genomic_region_B_00703	FALSE	FALSE	-0.476097	1	-0.929347	1	-1.98936	0.073185
OSC_OSC_specific_B_00920	control_flat_genomic_region_B_00708	FALSE	TRUE	-0.476097	1	-0.145152	1	-1.70612	0.230945
OSC_OSC_specific_B_00920	control_flat_genomic_region_B_00711	FALSE	TRUE	-0.476097	1	-0.0171125	1	-0.666837	0.58057
OSC_OSC_specific_B_00920	control_flat_genomic_region_B_00713	FALSE	TRUE	-0.476097	1	0.427646	0.0041735	0.744997	0.489752
OSC_OSC_specific_B_00920	control_flat_genomic_region_B_00715	FALSE	TRUE	-0.476097	1	0.179698	0.821534	-0.529223	0.712163
OSC_OSC_specific_B_00920	control_flat_genomic_region_B_00718	FALSE	TRUE	-0.476097	1	0.662199	6.71186e-06	-0.604431	0.725429
OSC_OSC_specific_B_00920	control_flat_genomic_region_B_00722	FALSE	TRUE	-0.476097	1	-0.2289	1	-2.01668	0.139588
OSC_OSC_specific_B_00920	control_flat_genomic_region_B_00727	FALSE	TRUE	-0.476097	1	0.0819182	1	-1.11825	0.473975
OSC_OSC_specific_B_00920	control_flat_genomic_region_B_00730	FALSE	FALSE	-0.476097	1	1.37636	5.30183e-32	0.213715	0.874806
OSC_OSC_specific_B_00920	control_flat_genomic_region_B_00733	FALSE	TRUE	-0.476097	1	-0.170399	1	-1.48069	0.216013
OSC_OSC_specific_B_00920	control_flat_genomic_region_B_00736	FALSE	FALSE	-0.476097	1	-0.508604	1	-1.27644	0.297483
OSC_OSC_specific_B_00920	control_flat_genomic_region_B_00737	FALSE	TRUE	-0.476097	1	0.617926	7.6701e-06	0.323137	0.836156
OSC_OSC_specific_B_00920	control_flat_genomic_region_B_00740	FALSE	TRUE	-0.476097	1	0.648669	2.46886e-07	-0.0754945	0.961081
OSC_OSC_specific_B_00920	control_flat_genomic_region_B_00746	FALSE	TRUE	-0.476097	1	0.616797	7.22123e-07	0.223693	0.854427
OSC_OSC_specific_B_00920	control_flat_genomic_region_B_00747	FALSE	TRUE	-0.476097	1	0.65098	1.68662e-06	-1.3871	0.352795
OSC_OSC_specific_B_00920	control_flat_genomic_region_B_00752	FALSE	TRUE	-0.476097	1	-0.219502	1	-1.67735	0.241053
OSC_OSC_specific_B_00920	control_flat_genomic_region_B_00764	FALSE	FALSE	-0.476097	1	-0.675869	1	-1.32122	0.278813
OSC_OSC_specific_B_00920	control_flat_genomic_region_B_00768	FALSE	TRUE	-0.476097	1	0.0787779	1	-1.14962	0.45921
OSC_OSC_specific_B_00920	control_flat_genomic_region_B_00773	FALSE	TRUE	-0.476097	1	-0.252607	1	-1.2904	0.220643
OSC_OSC_specific_B_00920	control_flat_genomic_region_B_00774	FALSE	TRUE	-0.476097	1	0.577056	1.71825e-06	-0.808862	0.548374
OSC_OSC_specific_B_00920	control_flat_genomic_region_B_00776	FALSE	TRUE	-0.476097	1	0.234855	0.501472	0.0238049	NA
OSC_OSC_specific_B_00920	control_flat_genomic_region_B_00781	FALSE	TRUE	-0.476097	1	0.428544	0.00260567	-0.883927	0.5883
OSC_OSC_specific_B_00920	control_flat_genomic_region_B_00785	FALSE	TRUE	-0.476097	1	0.474794	0.000574034	-0.947612	0.556622
OSC_OSC_specific_B_00920	control_flat_genomic_region_B_00786	FALSE	TRUE	-0.476097	1	0.462332	0.00132769	0.351324	0.821675
OSC_OSC_specific_B_00920	control_flat_genomic_region_B_00789	FALSE	TRUE	-0.476097	1	0.296054	0.146712	-1.06237	0.500847
OSC_OSC_specific_B_00920	control_flat_genomic_region_B_00790	FALSE	TRUE	-0.476097	1	0.353669	0.0746556	0.0216928	NA
OSC_OSC_specific_B_00920	control_flat_genomic_region_B_00792	FALSE	TRUE	-0.476097	1	0.615752	0.000159789	-0.201552	NA
OSC_OSC_specific_B_00920	control_flat_genomic_region_B_00793	FALSE	TRUE	-0.476097	1	0.144264	1	-0.248682	0.830877
OSC_OSC_specific_B_00920	control_flat_genomic_region_B_00794	FALSE	TRUE	-0.476097	1	0.374897	0.0354846	0.131746	NA
OSC_OSC_specific_B_00920	control_flat_genomic_region_B_00795	FALSE	TRUE	-0.476097	1	0.236783	0.44332	-0.513373	NA
OSC_OSC_specific_B_00920	control_flat_genomic_region_B_00797	FALSE	TRUE	-0.476097	1	0.733596	0.000143967	0.993055	NA
OSC_OSC_specific_B_00920	control_flat_genomic_region_C_00704	FALSE	TRUE	-0.476097	1	0.226081	0.569615	-0.524199	NA
OSC_OSC_specific_B_00920	control_flat_genomic_region_C_00705	FALSE	FALSE	-0.476097	1	0.805037	2.21765e-10	-0.0147016	NA
OSC_OSC_specific_B_00920	control_flat_genomic_region_C_00706	FALSE	TRUE	-0.476097	1	-0.0366115	1	-0.470817	0.680187
OSC_OSC_specific_B_00920	control_flat_genomic_region_C_00709	FALSE	FALSE	-0.476097	1	-0.33393	1	-1.51357	0.201756
OSC_OSC_specific_B_00920	control_flat_genomic_region_C_00710	FALSE	FALSE	-0.476097	1	-0.779139	1	-1.79735	0.114543
OSC_OSC_specific_B_00920	control_flat_genomic_region_C_00712	FALSE	TRUE	-0.476097	1	0.623902	3.15573e-07	0.0901815	0.95503
OSC_OSC_specific_B_00920	control_flat_genomic_region_C_00714	FALSE	FALSE	-0.476097	1	-0.644848	1	-2.39311	0.0664734
OSC_OSC_specific_B_00920	control_flat_genomic_region_C_00717	FALSE	TRUE	-0.476097	1	-0.236483	1	-1.32595	0.277825
OSC_OSC_specific_B_00920	control_flat_genomic_region_C_00719	FALSE	FALSE	-0.476097	1	-0.445151	1	-1.28082	0.174116
OSC_OSC_specific_B_00920	control_flat_genomic_region_C_00721	FALSE	TRUE	-0.476097	1	0.31773	0.102769	-0.278332	0.851806
OSC_OSC_specific_B_00920	control_flat_genomic_region_C_00723	FALSE	TRUE	-0.476097	1	0.104309	1	-0.412399	0.777553
OSC_OSC_specific_B_00920	control_flat_genomic_region_C_00725	FALSE	TRUE	-0.476097	1	0.487127	0.000587041	0.462026	NA
OSC_OSC_specific_B_00920	control_flat_genomic_region_C_00726	FALSE	TRUE	-0.476097	1	0.55821	0.000363145	0.411474	0.792775
OSC_OSC_specific_B_00920	control_flat_genomic_region_C_00728	FALSE	FALSE	-0.476097	1	-1.16755	1	-1.79424	0.0155592
OSC_OSC_specific_B_00920	control_flat_genomic_region_C_00729	FALSE	TRUE	-0.476097	1	0.382344	0.00799135	-0.252367	NA
OSC_OSC_specific_B_00920	control_flat_genomic_region_C_00731	FALSE	TRUE	-0.476097	1	-0.0681113	1	-1.36596	0.361875
OSC_OSC_specific_B_00920	control_flat_genomic_region_C_00732	FALSE	FALSE	-0.476097	1	-0.712259	1	-2.82523	0.0235979
OSC_OSC_specific_B_00920	control_flat_genomic_region_C_00734	FALSE	TRUE	-0.476097	1	0.20007	0.759664	-0.980705	0.540732
OSC_OSC_specific_B_00920	control_flat_genomic_region_C_00735	FALSE	TRUE	-0.476097	1	0.230041	0.559323	-1.20312	0.434276
OSC_OSC_specific_B_00920	control_flat_genomic_region_C_00738	FALSE	FALSE	-0.476097	1	-0.358603	1	0.345075	0.737706
OSC_OSC_specific_B_00920	control_flat_genomic_region_C_00739	FALSE	FALSE	-0.476097	1	-0.419117	1	-1.98643	0.147292
OSC_OSC_specific_B_00920	control_flat_genomic_region_C_00741	FALSE	TRUE	-0.476097	1	0.285097	0.247738	-0.483599	0.737943
OSC_OSC_specific_B_00920	control_flat_genomic_region_C_00742	FALSE	TRUE	-0.476097	1	-0.11299	1	-1.46035	0.221904
OSC_OSC_specific_B_00920	control_flat_genomic_region_C_00743	FALSE	TRUE	-0.476097	1	-0.0310994	1	-0.196523	0.896405
OSC_OSC_specific_B_00920	control_flat_genomic_region_C_00755	FALSE	TRUE	-0.476097	1	0.241315	0.529683	-0.98064	0.540732
OSC_OSC_specific_B_00920	control_flat_genomic_region_C_00757	FALSE	TRUE	-0.476097	1	0.164615	0.928532	0.767698	0.62219
OSC_OSC_specific_B_00920	control_flat_genomic_region_C_00758	FALSE	FALSE	-0.476097	1	-0.271652	1	-0.699373	0.553224
OSC_OSC_specific_B_00920	control_flat_genomic_region_C_00759	FALSE	TRUE	-0.476097	1	0.471613	0.000724224	0.5285	0.737035
OSC_OSC_specific_B_00920	control_flat_genomic_region_C_00761	FALSE	TRUE	-0.476097	1	0.143114	0.884898	-0.63458	0.71141
OSC_OSC_specific_B_00920	control_flat_genomic_region_C_00762	FALSE	FALSE	-0.476097	1	0.883375	2.71942e-09	0.0193646	NA
OSC_OSC_specific_B_00920	control_flat_genomic_region_C_00763	FALSE	TRUE	-0.476097	1	0.519585	0.00186596	0.304887	NA
OSC_OSC_specific_B_00920	control_flat_genomic_region_C_00766	FALSE	TRUE	-0.476097	1	0.593218	0.000288443	1.05503	0.375881
OSC_OSC_specific_B_00920	control_flat_genomic_region_C_00767	FALSE	FALSE	-0.476097	1	0.985543	7.62699e-07	1.46465	NA
OSC_OSC_specific_B_00920	control_flat_genomic_region_C_00770	FALSE	TRUE	-0.476097	1	0.278878	0.22898	-0.439237	NA
OSC_OSC_specific_B_00920	control_flat_genomic_region_C_00775	FALSE	TRUE	-0.476097	1	0.617785	4.1611e-06	0.838544	0.542153
OSC_OSC_specific_B_00920	control_flat_genomic_region_C_00777	FALSE	TRUE	-0.476097	1	0.197997	0.771581	-0.228833	0.878701
OSC_OSC_specific_B_00920	control_flat_genomic_region_C_00778	FALSE	TRUE	-0.476097	1	0.371218	0.00860105	-0.235547	0.875467
OSC_OSC_specific_B_00920	control_flat_genomic_region_C_00779	FALSE	TRUE	-0.476097	1	0.446865	0.00379785	-0.0756189	0.961101
OSC_OSC_specific_B_00920	control_flat_genomic_region_C_00780	FALSE	TRUE	-0.476097	1	0.714733	1.83928e-08	-0.814096	0.623178
OSC_OSC_specific_B_00920	control_flat_genomic_region_C_00787	FALSE	TRUE	-0.476097	1	0.35125	0.0258228	0.201926	0.897469
OSC_OSC_specific_B_00920	control_flat_genomic_region_C_00788	FALSE	TRUE	-0.476097	1	-0.228323	1	-1.08913	0.392105
OSC_OSC_specific_B_00920	control_flat_genomic_region_C_00800	FALSE	TRUE	-0.476097	1	0.051517	1	-0.923836	0.480599
OSC_OSC_specific_B_00920	dev_inactive_A_00018	FALSE	FALSE	-0.476097	1	0.826169	1.21822e-07	-0.36196	NA
OSC_OSC_specific_B_00920	dev_inactive_A_00019	FALSE	FALSE	-0.476097	1	0.631518	1.2448e-07	-1.38377	0.189374
OSC_OSC_specific_B_00920	dev_inactive_A_00038	FALSE	FALSE	-0.476097	1	1.0774	2.06368e-24	0.670564	0.53883
OSC_OSC_specific_B_00920	dev_inactive_A_00043	FALSE	FALSE	-0.476097	1	0.497597	0.000678843	-0.583054	0.496
OSC_OSC_specific_B_00920	dev_inactive_A_00045	FALSE	FALSE	-0.476097	1	0.776404	1.36384e-13	-0.519553	0.678544
OSC_OSC_specific_B_00920	dev_inactive_A_00051	FALSE	FALSE	-0.476097	1	-0.473595	1	-2.26777	0.0143607
OSC_OSC_specific_B_00920	dev_inactive_A_00069	FALSE	FALSE	-0.476097	1	0.847315	7.84592e-17	-0.651412	0.638906
OSC_OSC_specific_B_00920	dev_inactive_A_00070	FALSE	FALSE	-0.476097	1	0.735658	3.05058e-11	0.506007	0.678178
OSC_OSC_specific_B_00920	dev_inactive_A_00073	FALSE	FALSE	-0.476097	1	1.41523	1.06787e-31	0.546713	0.619297
OSC_OSC_specific_B_00920	dev_inactive_A_00077	FALSE	FALSE	-0.476097	1	0.161768	0.828125	-0.175676	0.86163
OSC_OSC_specific_B_00920	dev_inactive_A_00116	FALSE	FALSE	-0.476097	1	2.81412	7.81243e-56	2.71197	7.73243e-05
OSC_OSC_specific_B_00920	dev_inactive_A_00123	FALSE	FALSE	-0.476097	1	1.09901	8.28704e-15	0.808181	NA
OSC_OSC_specific_B_00920	dev_inactive_A_00138	FALSE	FALSE	-0.476097	1	1.1451	2.28177e-25	0.433707	0.673477
OSC_OSC_specific_B_00920	dev_inactive_A_00151	FALSE	FALSE	-0.476097	1	1.59635	6.86454e-38	0.82779	0.409485
OSC_OSC_specific_B_00920	dev_inactive_A_00176	FALSE	FALSE	-0.476097	1	1.276	3.09082e-35	0.890532	0.251558
OSC_OSC_specific_B_00920	dev_inactive_A_00182	FALSE	FALSE	-0.476097	1	0.476607	0.00245132	-0.812012	0.429284
OSC_OSC_specific_B_00920	dev_inactive_A_00195	FALSE	FALSE	-0.476097	1	-1.00309	1	-1.43725	0.0865179
OSC_OSC_specific_B_00920	dev_inactive_A_00204	FALSE	FALSE	-0.476097	1	1.24271	3.41209e-23	1.50856	0.0575519
OSC_OSC_specific_B_00920	dev_inactive_A_00213	FALSE	FALSE	-0.476097	1	0.280141	0.229739	-0.681685	0.414234
OSC_OSC_specific_B_00920	dev_inactive_A_00227	FALSE	FALSE	-0.476097	1	-0.0429709	1	-0.0448177	0.963406
OSC_OSC_specific_B_00920	dev_inactive_A_00238	FALSE	FALSE	-0.476097	1	1.36595	1.77964e-37	0.508269	0.571226
OSC_OSC_specific_B_00920	dev_inactive_A_00249	FALSE	FALSE	-0.476097	1	1.40448	8.37872e-17	1.12725	0.324094
OSC_OSC_specific_B_00920	dev_inactive_A_00254	FALSE	FALSE	-0.476097	1	0.58278	7.18597e-07	-0.0203519	0.989763
OSC_OSC_specific_B_00920	dev_inactive_A_00255	FALSE	FALSE	-0.476097	1	0.782782	3.92308e-10	0.574983	0.634773
OSC_OSC_specific_B_00920	dev_inactive_A_00257	FALSE	FALSE	-0.476097	1	0.494941	7.88702e-05	0.00236451	0.99903
OSC_OSC_specific_B_00920	dev_inactive_B_00005	FALSE	FALSE	-0.476097	1	1.8861	5.94051e-59	1.53892	0.00029044
OSC_OSC_specific_B_00920	dev_inactive_B_00008	FALSE	FALSE	-0.476097	1	1.14126	5.69555e-10	0.641658	NA
OSC_OSC_specific_B_00920	dev_inactive_B_00009	FALSE	FALSE	-0.476097	1	0.255221	0.537082	-1.28886	0.293681
OSC_OSC_specific_B_00920	dev_inactive_B_00014	FALSE	FALSE	-0.476097	1	0.300757	0.182594	-1.13279	0.368935
OSC_OSC_specific_B_00920	dev_inactive_B_00015	FALSE	FALSE	-0.476097	1	1.60463	1.08593e-49	1.2639	0.020438
OSC_OSC_specific_B_00920	dev_inactive_B_00017	FALSE	FALSE	-0.476097	1	0.678406	4.5594e-08	0.197126	0.824409
OSC_OSC_specific_B_00920	dev_inactive_B_00024	FALSE	FALSE	-0.476097	1	1.45514	1.24465e-33	-0.609469	0.620101
OSC_OSC_specific_B_00920	dev_inactive_B_00027	FALSE	FALSE	-0.476097	1	0.0613506	1	-1.3261	0.378891
OSC_OSC_specific_B_00920	dev_inactive_B_00031	FALSE	FALSE	-0.476097	1	1.20616	7.08911e-28	-1.46022	0.322463
OSC_OSC_specific_B_00920	dev_inactive_B_00035	FALSE	FALSE	-0.476097	1	1.58837	2.98233e-31	0.349155	0.824232
OSC_OSC_specific_B_00920	dev_inactive_B_00037	FALSE	FALSE	-0.476097	1	0.482135	0.000112422	-0.737565	0.479157
OSC_OSC_specific_B_00920	dev_inactive_B_00052	FALSE	FALSE	-0.476097	1	0.793884	2.72018e-10	0.213712	NA
OSC_OSC_specific_B_00920	dev_inactive_B_00060	FALSE	FALSE	-0.476097	1	1.39869	4.27803e-33	1.07871	0.314461
OSC_OSC_specific_B_00920	dev_inactive_B_00062	FALSE	FALSE	-0.476097	1	1.21966	6.79192e-25	1.10704	0.213548
OSC_OSC_specific_B_00920	dev_inactive_B_00064	FALSE	FALSE	-0.476097	1	0.816622	1.39004e-14	0.282745	0.837487
OSC_OSC_specific_B_00920	dev_inactive_B_00066	FALSE	FALSE	-0.476097	1	0.649127	1.83928e-08	0.77334	0.41288
OSC_OSC_specific_B_00920	dev_inactive_B_00075	FALSE	FALSE	-0.476097	1	1.60574	1.7722e-34	0.0285862	0.985423
OSC_OSC_specific_B_00920	dev_inactive_B_00076	FALSE	FALSE	-0.476097	1	-0.0500708	1	-0.762169	0.462603
OSC_OSC_specific_B_00920	dev_inactive_B_00083	FALSE	FALSE	-0.476097	1	0.862523	4.17055e-09	-0.0444061	NA
OSC_OSC_specific_B_00920	dev_inactive_B_00085	FALSE	FALSE	-0.476097	1	0.684191	2.76945e-07	-0.381646	NA
OSC_OSC_specific_B_00920	dev_inactive_B_00089	FALSE	FALSE	-0.476097	1	0.848012	5.74921e-09	-0.565029	0.743424
OSC_OSC_specific_B_00920	dev_inactive_B_00091	FALSE	FALSE	-0.476097	1	0.824609	1.45152e-05	0.822585	NA
OSC_OSC_specific_B_00920	dev_inactive_B_00094	FALSE	FALSE	-0.476097	1	0.419279	0.00332717	-0.309613	0.811712
OSC_OSC_specific_B_00920	dev_inactive_B_00097	FALSE	FALSE	-0.476097	1	0.523032	1.91763e-05	-0.688502	0.617767
OSC_OSC_specific_B_00920	dev_inactive_B_00100	FALSE	FALSE	-0.476097	1	1.34037	1.75673e-37	0.00283599	0.998272
OSC_OSC_specific_B_00920	dev_inactive_B_00103	FALSE	FALSE	-0.476097	1	0.532652	8.3366e-06	0.303024	0.786063
OSC_OSC_specific_B_00920	dev_inactive_B_00108	FALSE	FALSE	-0.476097	1	2.86458	2.24297e-46	1.97236	0.0193439
OSC_OSC_specific_B_00920	dev_inactive_B_00112	FALSE	FALSE	-0.476097	1	-0.13237	1	-1.03882	0.300243
OSC_OSC_specific_B_00920	dev_inactive_B_00113	FALSE	FALSE	-0.476097	1	0.283276	0.251782	0.0178878	0.99105
OSC_OSC_specific_B_00920	dev_inactive_B_00124	FALSE	FALSE	-0.476097	1	0.840507	1.30606e-13	0.138672	0.910287
OSC_OSC_specific_B_00920	dev_inactive_B_00128	FALSE	FALSE	-0.476097	1	0.840472	9.52554e-12	0.106668	0.93091
OSC_OSC_specific_B_00920	dev_inactive_B_00130	FALSE	FALSE	-0.476097	1	0.585215	2.88284e-06	-0.114825	0.940954
OSC_OSC_specific_B_00920	dev_inactive_B_00131	FALSE	FALSE	-0.476097	1	0.00845648	1	-0.97035	0.391293
OSC_OSC_specific_B_00920	dev_inactive_B_00145	FALSE	FALSE	-0.476097	1	0.614533	8.95637e-07	0.325954	0.835265
OSC_OSC_specific_B_00920	dev_inactive_B_00150	FALSE	FALSE	-0.476097	1	0.050171	1	-1.45105	0.226474
OSC_OSC_specific_B_00920	dev_inactive_B_00153	FALSE	FALSE	-0.476097	1	0.896056	2.6812e-14	0.65284	0.635606
OSC_OSC_specific_B_00920	dev_inactive_B_00154	FALSE	FALSE	-0.476097	1	0.467327	0.000336788	-0.352652	0.785345
OSC_OSC_specific_B_00920	dev_inactive_B_00157	FALSE	FALSE	-0.476097	1	0.491818	0.000123438	0.191993	0.836402
OSC_OSC_specific_B_00920	dev_inactive_B_00159	FALSE	FALSE	-0.476097	1	0.508263	0.000453889	0.300013	NA
OSC_OSC_specific_B_00920	dev_inactive_B_00163	FALSE	FALSE	-0.476097	1	0.779787	1.88922e-13	-0.257379	0.810088
OSC_OSC_specific_B_00920	dev_inactive_B_00169	FALSE	FALSE	-0.476097	1	1.23609	4.72078e-20	1.22678	0.281261
OSC_OSC_specific_B_00920	dev_inactive_B_00170	FALSE	FALSE	-0.476097	1	0.399591	0.0084083	-0.603264	0.454681
OSC_OSC_specific_B_00920	dev_inactive_B_00188	FALSE	FALSE	-0.476097	1	0.824724	1.28669e-12	-0.825808	0.617573
OSC_OSC_specific_B_00920	dev_inactive_B_00190	FALSE	FALSE	-0.476097	1	-0.0674738	1	-1.6894	0.0879764
OSC_OSC_specific_B_00920	dev_inactive_B_00191	FALSE	FALSE	-0.476097	1	0.388193	0.0199674	0.108811	0.881727
OSC_OSC_specific_B_00920	dev_inactive_B_00198	FALSE	FALSE	-0.476097	1	1.63741	1.87901e-42	0.953707	0.226675
OSC_OSC_specific_B_00920	dev_inactive_B_00203	FALSE	FALSE	-0.476097	1	0.496252	0.000214025	-0.999858	0.531643
OSC_OSC_specific_B_00920	dev_inactive_B_00205	FALSE	FALSE	-0.476097	1	0.476939	0.000459745	0.162079	0.875945
OSC_OSC_specific_B_00920	dev_inactive_B_00206	FALSE	FALSE	-0.476097	1	0.978814	1.12242e-19	0.410998	0.734956
OSC_OSC_specific_B_00920	dev_inactive_B_00210	FALSE	FALSE	-0.476097	1	0.880267	4.25878e-16	0.475172	0.725429
OSC_OSC_specific_B_00920	dev_inactive_B_00212	FALSE	FALSE	-0.476097	1	0.843099	5.32153e-16	0.741348	0.408882
OSC_OSC_specific_B_00920	dev_inactive_B_00218	FALSE	FALSE	-0.476097	1	0.71669	8.02964e-09	-0.0700302	0.942754
OSC_OSC_specific_B_00920	dev_inactive_B_00219	FALSE	FALSE	-0.476097	1	0.697341	6.18237e-11	-0.281805	0.85131
OSC_OSC_specific_B_00920	dev_inactive_B_00220	FALSE	FALSE	-0.476097	1	0.42446	0.00281523	0.050843	0.966873
OSC_OSC_specific_B_00920	dev_inactive_B_00224	FALSE	FALSE	-0.476097	1	1.31096	4.9552e-30	0.746246	0.441497
OSC_OSC_specific_B_00920	dev_inactive_B_00226	FALSE	FALSE	-0.476097	1	0.525504	0.00141465	-0.975972	0.542757
OSC_OSC_specific_B_00920	dev_inactive_B_00230	FALSE	FALSE	-0.476097	1	1.27139	3.52811e-24	0.446719	0.74095
OSC_OSC_specific_B_00920	dev_inactive_B_00234	FALSE	FALSE	-0.476097	1	1.21192	4.84982e-28	0.586936	0.58885
OSC_OSC_specific_B_00920	dev_inactive_B_00244	FALSE	FALSE	-0.476097	1	0.51585	4.38574e-05	-1.01159	0.360203
OSC_OSC_specific_B_00920	dev_inactive_B_00247	FALSE	FALSE	-0.476097	1	1.04543	2.08695e-14	0.138638	0.930065
OSC_OSC_specific_B_00920	dev_inactive_B_00256	FALSE	FALSE	-0.476097	1	0.518858	0.000144335	-0.628694	0.521441
OSC_OSC_specific_B_00920	dev_inactive_B_00259	FALSE	FALSE	-0.476097	1	0.848352	0.000139779	0.906043	NA
OSC_OSC_specific_B_00920	dev_inactive_B_00261	FALSE	FALSE	-0.476097	1	0.988143	1.54514e-19	-0.485123	0.700252
OSC_OSC_specific_B_00920	dev_inactive_B_00262	FALSE	FALSE	-0.476097	1	0.0496365	1	-0.569919	0.483171
OSC_OSC_specific_B_00920	dev_inactive_C_00007	FALSE	FALSE	-0.476097	1	-0.0249029	1	-1.14736	0.460155
OSC_OSC_specific_B_00920	dev_inactive_C_00012	FALSE	FALSE	-0.476097	1	0.578308	1.42835e-06	-0.370194	0.747979
OSC_OSC_specific_B_00920	dev_inactive_C_00013	FALSE	FALSE	-0.476097	1	0.803191	1.09202e-07	1.17754	NA
OSC_OSC_specific_B_00920	dev_inactive_C_00016	FALSE	FALSE	-0.476097	1	0.574743	1.49988e-06	-0.295949	NA
OSC_OSC_specific_B_00920	dev_inactive_C_00021	FALSE	FALSE	-0.476097	1	0.379175	0.0245164	-0.38185	0.793815
OSC_OSC_specific_B_00920	dev_inactive_C_00036	FALSE	FALSE	-0.476097	1	0.798584	4.93797e-12	-0.817801	0.621279
OSC_OSC_specific_B_00920	dev_inactive_C_00046	FALSE	FALSE	-0.476097	1	1.4342	8.94294e-14	0.906135	0.497914
OSC_OSC_specific_B_00920	dev_inactive_C_00047	FALSE	FALSE	-0.476097	1	1.1034	3.90082e-27	0.367214	0.653685
OSC_OSC_specific_B_00920	dev_inactive_C_00048	FALSE	FALSE	-0.476097	1	1.77375	1.04566e-47	0.628427	0.541904
OSC_OSC_specific_B_00920	dev_inactive_C_00049	FALSE	FALSE	-0.476097	1	1.42491	5.39346e-18	0.657869	0.596167
OSC_OSC_specific_B_00920	dev_inactive_C_00054	FALSE	FALSE	-0.476097	1	0.360526	0.0348998	-0.660763	0.636498
OSC_OSC_specific_B_00920	dev_inactive_C_00059	FALSE	FALSE	-0.476097	1	4.22643	2.15431e-48	3.76453	8.13986e-15
OSC_OSC_specific_B_00920	dev_inactive_C_00071	FALSE	FALSE	-0.476097	1	1.45962	2.35101e-22	0.719966	NA
OSC_OSC_specific_B_00920	dev_inactive_C_00092	FALSE	FALSE	-0.476097	1	0.554337	3.24126e-06	0.772767	0.230658
OSC_OSC_specific_B_00920	dev_inactive_C_00093	FALSE	FALSE	-0.476097	1	1.27425	1.0269e-25	0.993367	0.465559
OSC_OSC_specific_B_00920	dev_inactive_C_00095	FALSE	FALSE	-0.476097	1	0.705837	2.12537e-06	0.357169	NA
OSC_OSC_specific_B_00920	dev_inactive_C_00098	FALSE	FALSE	-0.476097	1	0.357866	0.0527386	-0.0219201	0.987001
OSC_OSC_specific_B_00920	dev_inactive_C_00099	FALSE	FALSE	-0.476097	1	0.0571715	1	-1.12134	0.472381
OSC_OSC_specific_B_00920	dev_inactive_C_00105	FALSE	FALSE	-0.476097	1	0.704276	1.42835e-06	0.0287618	0.985335
OSC_OSC_specific_B_00920	dev_inactive_C_00106	FALSE	FALSE	-0.476097	1	1.65004	8.99925e-36	1.24889	0.180355
OSC_OSC_specific_B_00920	dev_inactive_C_00110	FALSE	FALSE	-0.476097	1	-0.0722808	1	-0.488857	0.660293
OSC_OSC_specific_B_00920	dev_inactive_C_00111	FALSE	FALSE	-0.476097	1	2.30878	2.96196e-60	1.48411	0.00892835
OSC_OSC_specific_B_00920	dev_inactive_C_00114	FALSE	FALSE	-0.476097	1	1.87262	4.44621e-55	1.45945	0.00634776
OSC_OSC_specific_B_00920	dev_inactive_C_00115	FALSE	FALSE	-0.476097	1	-0.175622	1	-1.64373	0.252563
OSC_OSC_specific_B_00920	dev_inactive_C_00117	FALSE	FALSE	-0.476097	1	-0.193238	1	-1.01557	0.432678
OSC_OSC_specific_B_00920	dev_inactive_C_00118	FALSE	FALSE	-0.476097	1	0.975119	2.70945e-15	0.717613	NA
OSC_OSC_specific_B_00920	dev_inactive_C_00120	FALSE	FALSE	-0.476097	1	0.816108	1.17497e-14	0.027883	0.980447
OSC_OSC_specific_B_00920	dev_inactive_C_00121	FALSE	FALSE	-0.476097	1	-0.113042	1	-0.482193	0.506306
OSC_OSC_specific_B_00920	dev_inactive_C_00132	FALSE	FALSE	-0.476097	1	0.0180716	1	-0.784624	0.447496
OSC_OSC_specific_B_00920	dev_inactive_C_00133	FALSE	FALSE	-0.476097	1	0.726355	2.86103e-07	0.773061	NA
OSC_OSC_specific_B_00920	dev_inactive_C_00134	FALSE	FALSE	-0.476097	1	3.41852	6.56022e-72	3.04194	5.36709e-16
OSC_OSC_specific_B_00920	dev_inactive_C_00137	FALSE	FALSE	-0.476097	1	0.555632	1.64993e-06	-0.244008	0.871013
OSC_OSC_specific_B_00920	dev_inactive_C_00149	FALSE	FALSE	-0.476097	1	1.03889	5.16077e-17	0.04821	0.975925
OSC_OSC_specific_B_00920	dev_inactive_C_00156	FALSE	FALSE	-0.476097	1	0.56212	0.000390149	1.01941	NA
OSC_OSC_specific_B_00920	dev_inactive_C_00160	FALSE	FALSE	-0.476097	1	0.614672	4.98313e-06	0.05591	NA
OSC_OSC_specific_B_00920	dev_inactive_C_00164	FALSE	FALSE	-0.476097	1	0.718946	3.02792e-09	-0.149425	NA
OSC_OSC_specific_B_00920	dev_inactive_C_00175	FALSE	FALSE	-0.476097	1	1.54664	1.84866e-27	1.37316	0.171999
OSC_OSC_specific_B_00920	dev_inactive_C_00186	FALSE	FALSE	-0.476097	1	0.0341901	1	-1.51495	0.199709
OSC_OSC_specific_B_00920	dev_inactive_C_00189	FALSE	FALSE	-0.476097	1	0.762583	6.77022e-10	-0.524682	NA
OSC_OSC_specific_B_00920	dev_inactive_C_00196	FALSE	FALSE	-0.476097	1	-0.175042	1	-1.01712	0.3653
OSC_OSC_specific_B_00920	dev_inactive_C_00200	FALSE	FALSE	-0.476097	1	1.34869	4.08379e-40	0.534558	0.420163
OSC_OSC_specific_B_00920	dev_inactive_C_00209	FALSE	FALSE	-0.476097	1	0.74635	1.27579e-10	0.0238049	NA
OSC_OSC_specific_B_00920	dev_inactive_C_00211	FALSE	FALSE	-0.476097	1	1.56942	2.59127e-35	1.37507	0.198176
OSC_OSC_specific_B_00920	dev_inactive_C_00217	FALSE	FALSE	-0.476097	1	1.06479	1.48341e-10	-0.46593	NA
OSC_OSC_specific_B_00920	dev_inactive_C_00221	FALSE	FALSE	-0.476097	1	0.216056	0.582149	-0.267175	0.839391
OSC_OSC_specific_B_00920	dev_inactive_C_00237	FALSE	FALSE	-0.476097	1	0.83388	8.12732e-12	0.993783	0.362288
OSC_OSC_specific_B_00920	dev_inactive_C_00240	FALSE	FALSE	-0.476097	1	0.944985	3.30734e-10	0.00343508	NA
OSC_OSC_specific_B_00920	dev_inactive_C_00241	FALSE	FALSE	-0.476097	1	1.91849	5.09312e-33	1.62122	0.0538551
OSC_OSC_specific_B_00920	dev_inactive_C_00242	FALSE	FALSE	-0.476097	1	0.19696	0.7404	-0.278332	0.851806
OSC_OSC_specific_B_00920	dev_inactive_C_00263	FALSE	FALSE	-0.476097	1	-0.0678124	1	-1.17306	0.146149
OSC_OSC_specific_B_00920	dev_inactive_C_00265	FALSE	FALSE	-0.476097	1	0.401246	0.0113943	-0.745483	0.523065
OSC_OSC_specific_B_00920	dev_inactive_C_00269	FALSE	FALSE	-0.476097	1	0.76395	8.46466e-11	-0.715753	0.672447
OSC_OSC_specific_B_00920	dev_inactive_C_00270	FALSE	FALSE	-0.476097	1	0.180332	0.825122	-0.636802	0.447459
OSC_OSC_specific_B_00920	dev_inactive_C_00271	FALSE	FALSE	-0.476097	1	0.955275	0.000139232	0.700429	NA
OSC_OSC_specific_B_00920	dev_medium_A_00001	FALSE	FALSE	-0.476097	1	2.419	5.2161e-65	1.35763	0.00332192
OSC_OSC_specific_B_00920	dev_medium_A_00192	FALSE	FALSE	-0.476097	1	3.03592	6.25647e-59	2.41043	1.10158e-05
OSC_OSC_specific_B_00920	dev_medium_A_00216	FALSE	FALSE	-0.476097	1	1.62345	2.9193e-36	2.29925	0.00390211
OSC_OSC_specific_B_00920	dev_medium_A_00225	FALSE	FALSE	-0.476097	1	4.81925	6.77727e-31	3.68063	4.60488e-10
OSC_OSC_specific_B_00920	dev_medium_A_00440	FALSE	FALSE	-0.476097	1	3.00378	2.27934e-36	2.59887	5.48941e-05
OSC_OSC_specific_B_00920	dev_medium_A_00442	FALSE	FALSE	-0.476097	1	2.93723	2.67896e-63	2.23612	5.9256e-06
OSC_OSC_specific_B_00920	dev_medium_A_00443	FALSE	FALSE	-0.476097	1	2.5184	3.82724e-52	2.64491	2.36655e-06
OSC_OSC_specific_B_00920	dev_medium_A_00446	FALSE	FALSE	-0.476097	1	3.56675	3.66713e-55	3.1518	8.42324e-11
OSC_OSC_specific_B_00920	dev_medium_A_00451	FALSE	FALSE	-0.476097	1	2.0457	9.36022e-26	1.71386	0.138505
OSC_OSC_specific_B_00920	dev_medium_A_00486	FALSE	FALSE	-0.476097	1	2.33424	2.30855e-63	1.50489	0.00306762
OSC_OSC_specific_B_00920	dev_medium_A_00493	FALSE	FALSE	-0.476097	1	2.76375	1.23151e-63	2.28684	0.000578513
OSC_OSC_specific_B_00920	dev_medium_A_00519	FALSE	FALSE	-0.476097	1	3.65797	4.98964e-68	2.93987	7.02537e-20
OSC_OSC_specific_B_00920	dev_medium_A_00546	FALSE	FALSE	-0.476097	1	3.8338	2.57094e-56	2.82441	6.89034e-06
OSC_OSC_specific_B_00920	dev_medium_A_00553	FALSE	FALSE	-0.476097	1	3.55427	1.04124e-46	3.41959	9.77573e-11
OSC_OSC_specific_B_00920	dev_medium_A_00555	FALSE	FALSE	-0.476097	1	2.39481	1.20781e-41	1.39729	0.201461
OSC_OSC_specific_B_00920	dev_medium_A_00573	FALSE	FALSE	-0.476097	1	3.03208	6.568e-16	3.74027	9.42847e-09
OSC_OSC_specific_B_00920	dev_medium_A_00584	FALSE	FALSE	-0.476097	1	1.4228	9.51291e-42	0.61715	0.328698
OSC_OSC_specific_B_00920	dev_medium_A_00589	FALSE	FALSE	-0.476097	1	3.34637	6.0686e-53	2.89625	3.95686e-07
OSC_OSC_specific_B_00920	dev_medium_A_00590	FALSE	FALSE	-0.476097	1	2.03837	5.48863e-34	2.07068	0.0105498
OSC_OSC_specific_B_00920	dev_medium_A_00595	FALSE	FALSE	-0.476097	1	3.21019	2.93687e-56	2.7419	3.19425e-05
OSC_OSC_specific_B_00920	dev_medium_A_00600	FALSE	FALSE	-0.476097	1	2.53675	1.43243e-67	1.94079	4.42156e-06
OSC_OSC_specific_B_00920	dev_medium_B_00033	FALSE	FALSE	-0.476097	1	5.73657	4.02425e-72	5.3163	9.3321e-97
OSC_OSC_specific_B_00920	dev_medium_B_00039	FALSE	FALSE	-0.476097	1	2.65001	3.32591e-43	1.28628	0.104785
OSC_OSC_specific_B_00920	dev_medium_B_00172	FALSE	FALSE	-0.476097	1	2.97964	4.27165e-24	2.41623	0.00322271
OSC_OSC_specific_B_00920	dev_medium_B_00183	FALSE	FALSE	-0.476097	1	2.86325	1.45735e-40	1.6115	0.109128
OSC_OSC_specific_B_00920	dev_medium_B_00193	FALSE	FALSE	-0.476097	1	2.68537	3.72862e-52	2.58883	2.85322e-06
OSC_OSC_specific_B_00920	dev_medium_B_00232	FALSE	FALSE	-0.476097	1	2.6399	1.66133e-39	2.48443	0.00258167
OSC_OSC_specific_B_00920	dev_medium_B_00258	FALSE	FALSE	-0.476097	1	2.07823	1.01755e-37	2.06352	0.0152968
OSC_OSC_specific_B_00920	dev_medium_B_00264	FALSE	FALSE	-0.476097	1	2.24118	1.00722e-31	1.84852	0.0423243
OSC_OSC_specific_B_00920	dev_medium_B_00441	FALSE	FALSE	-0.476097	1	3.15776	2.63468e-68	1.90234	0.000201475
OSC_OSC_specific_B_00920	dev_medium_B_00447	FALSE	FALSE	-0.476097	1	1.20369	9.06859e-32	1.02337	0.197519
OSC_OSC_specific_B_00920	dev_medium_B_00448	FALSE	FALSE	-0.476097	1	2.60938	2.12964e-67	2.13076	4.74275e-07
OSC_OSC_specific_B_00920	dev_medium_B_00452	FALSE	FALSE	-0.476097	1	1.42785	1.3185e-35	0.850095	0.334848
OSC_OSC_specific_B_00920	dev_medium_B_00457	FALSE	FALSE	-0.476097	1	1.72226	1.03753e-30	2.26112	0.0444984
OSC_OSC_specific_B_00920	dev_medium_B_00464	FALSE	FALSE	-0.476097	1	0.848824	5.72159e-13	-1.50273	0.305615
OSC_OSC_specific_B_00920	dev_medium_B_00465	FALSE	FALSE	-0.476097	1	1.66334	6.1296e-19	1.57709	NA
OSC_OSC_specific_B_00920	dev_medium_B_00469	FALSE	FALSE	-0.476097	1	3.52839	1.58119e-69	2.75285	5.74046e-16
OSC_OSC_specific_B_00920	dev_medium_B_00472	FALSE	FALSE	-0.476097	1	3.89181	5.93206e-58	3.13475	8.73896e-10
OSC_OSC_specific_B_00920	dev_medium_B_00478	FALSE	FALSE	-0.476097	1	1.73799	4.34201e-55	1.44927	0.000784317
OSC_OSC_specific_B_00920	dev_medium_B_00479	FALSE	FALSE	-0.476097	1	2.78565	1.19755e-10	2.89711	0.000617923
OSC_OSC_specific_B_00920	dev_medium_B_00483	FALSE	FALSE	-0.476097	1	2.14008	1.00272e-59	1.70578	0.000165719
OSC_OSC_specific_B_00920	dev_medium_B_00487	FALSE	FALSE	-0.476097	1	3.51507	3.02e-57	3.4086	1.12171e-12
OSC_OSC_specific_B_00920	dev_medium_B_00489	FALSE	FALSE	-0.476097	1	1.8045	9.23416e-47	0.914077	0.369444
OSC_OSC_specific_B_00920	dev_medium_B_00490	FALSE	FALSE	-0.476097	1	2.67882	1.37169e-54	2.81771	6.07694e-07
OSC_OSC_specific_B_00920	dev_medium_B_00495	FALSE	FALSE	-0.476097	1	3.84567	7.54413e-64	3.45366	1.92966e-16
OSC_OSC_specific_B_00920	dev_medium_B_00496	FALSE	FALSE	-0.476097	1	2.85031	7.66562e-59	1.83006	0.00830381
OSC_OSC_specific_B_00920	dev_medium_B_00498	FALSE	FALSE	-0.476097	1	1.85407	2.29225e-26	1.30075	0.330324
OSC_OSC_specific_B_00920	dev_medium_B_00503	FALSE	FALSE	-0.476097	1	3.21325	1.22329e-46	2.42327	2.82613e-05
OSC_OSC_specific_B_00920	dev_medium_B_00505	FALSE	FALSE	-0.476097	1	2.76344	6.22625e-54	2.00164	0.00530439
OSC_OSC_specific_B_00920	dev_medium_B_00506	FALSE	FALSE	-0.476097	1	3.9646	3.46195e-42	3.20473	4.10049e-09
OSC_OSC_specific_B_00920	dev_medium_B_00507	FALSE	FALSE	-0.476097	1	2.23261	3.89077e-60	1.88386	0.000109193
OSC_OSC_specific_B_00920	dev_medium_B_00508	FALSE	FALSE	-0.476097	1	4.17214	2.25327e-52	3.63575	5.20211e-16
OSC_OSC_specific_B_00920	dev_medium_B_00512	FALSE	FALSE	-0.476097	1	2.45262	7.03479e-51	1.29948	0.0956565
OSC_OSC_specific_B_00920	dev_medium_B_00516	FALSE	FALSE	-0.476097	1	2.46968	3.06761e-67	2.15231	1.76281e-05
OSC_OSC_specific_B_00920	dev_medium_B_00518	FALSE	FALSE	-0.476097	1	2.98424	7.76385e-61	2.6455	5.25256e-06
OSC_OSC_specific_B_00920	dev_medium_B_00520	FALSE	FALSE	-0.476097	1	3.58082	4.23309e-45	2.94496	1.72054e-08
OSC_OSC_specific_B_00920	dev_medium_B_00521	FALSE	FALSE	-0.476097	1	3.15418	1.42866e-63	2.48355	3.55422e-07
OSC_OSC_specific_B_00920	dev_medium_B_00524	FALSE	FALSE	-0.476097	1	2.54494	2.09265e-62	1.30839	0.00474398
OSC_OSC_specific_B_00920	dev_medium_B_00526	FALSE	FALSE	-0.476097	1	2.95447	1.51895e-46	1.75547	0.0366666
OSC_OSC_specific_B_00920	dev_medium_B_00530	FALSE	FALSE	-0.476097	1	2.43513	9.23451e-48	1.62735	0.04145
OSC_OSC_specific_B_00920	dev_medium_B_00532	FALSE	FALSE	-0.476097	1	4.81748	3.15723e-46	3.97795	1.17074e-22
OSC_OSC_specific_B_00920	dev_medium_B_00535	FALSE	FALSE	-0.476097	1	2.30976	1.36134e-39	1.67025	0.0782078
OSC_OSC_specific_B_00920	dev_medium_B_00537	FALSE	FALSE	-0.476097	1	2.12482	2.59234e-42	1.34346	0.154559
OSC_OSC_specific_B_00920	dev_medium_B_00539	FALSE	FALSE	-0.476097	1	2.6569	1.11345e-67	1.56392	2.87156e-06
OSC_OSC_specific_B_00920	dev_medium_B_00544	FALSE	FALSE	-0.476097	1	2.5769	1.66687e-53	1.57095	0.0423224
OSC_OSC_specific_B_00920	dev_medium_B_00545	FALSE	FALSE	-0.476097	1	3.94266	4.3126e-55	2.68767	6.75856e-10
OSC_OSC_specific_B_00920	dev_medium_B_00547	FALSE	FALSE	-0.476097	1	5.031	4.66207e-55	4.54997	1.6069e-29
OSC_OSC_specific_B_00920	dev_medium_B_00552	FALSE	FALSE	-0.476097	1	1.65154	2.91376e-42	1.40139	0.0547957
OSC_OSC_specific_B_00920	dev_medium_B_00556	FALSE	FALSE	-0.476097	1	2.86157	6.58623e-45	1.9648	0.00664418
OSC_OSC_specific_B_00920	dev_medium_B_00560	FALSE	FALSE	-0.476097	1	4.44269	1.29141e-45	4.90651	5.33177e-29
OSC_OSC_specific_B_00920	dev_medium_B_00561	FALSE	FALSE	-0.476097	1	2.48741	1.33197e-54	1.81474	0.0404482
OSC_OSC_specific_B_00920	dev_medium_B_00562	FALSE	FALSE	-0.476097	1	1.45434	6.74124e-29	0.744614	0.534349
OSC_OSC_specific_B_00920	dev_medium_B_00563	FALSE	FALSE	-0.476097	1	1.70025	1.62841e-52	0.948548	0.0256539
OSC_OSC_specific_B_00920	dev_medium_B_00569	FALSE	FALSE	-0.476097	1	1.51885	5.42641e-45	1.01241	0.0536744
OSC_OSC_specific_B_00920	dev_medium_B_00575	FALSE	FALSE	-0.476097	1	2.76957	2.06383e-66	2.14586	3.80609e-05
OSC_OSC_specific_B_00920	dev_medium_B_00576	FALSE	FALSE	-0.476097	1	1.91938	2.91922e-58	0.766335	0.152619
OSC_OSC_specific_B_00920	dev_medium_B_00577	FALSE	FALSE	-0.476097	1	3.97191	4.85929e-57	3.50803	6.34311e-14
OSC_OSC_specific_B_00920	dev_medium_B_00582	FALSE	FALSE	-0.476097	1	2.33254	3.02316e-63	1.99429	1.10535e-05
OSC_OSC_specific_B_00920	dev_medium_B_00583	FALSE	FALSE	-0.476097	1	2.75232	2.32948e-46	2.60223	1.95181e-05
OSC_OSC_specific_B_00920	dev_medium_B_00585	FALSE	FALSE	-0.476097	1	2.81422	3.1734e-35	0.633956	0.647242
OSC_OSC_specific_B_00920	dev_medium_B_00586	FALSE	FALSE	-0.476097	1	2.57175	1.18403e-68	1.81628	0.000150876
OSC_OSC_specific_B_00920	dev_medium_B_00587	FALSE	FALSE	-0.476097	1	4.42931	5.46492e-57	3.00319	7.72171e-08
OSC_OSC_specific_B_00920	dev_medium_B_00588	FALSE	FALSE	-0.476097	1	3.98452	1.39108e-68	2.97728	1.74004e-12
OSC_OSC_specific_B_00920	dev_medium_B_00591	FALSE	FALSE	-0.476097	1	2.54677	8.20658e-61	1.28045	0.0289703
OSC_OSC_specific_B_00920	dev_medium_B_00594	FALSE	FALSE	-0.476097	1	2.86404	3.87673e-51	2.85267	2.47901e-06
OSC_OSC_specific_B_00920	dev_medium_B_00598	FALSE	FALSE	-0.476097	1	1.54747	9.04483e-43	0.274967	0.781495
OSC_OSC_specific_B_00920	dev_medium_C_00003	FALSE	FALSE	-0.476097	1	2.67023	1.33108e-65	1.92933	0.00110226
OSC_OSC_specific_B_00920	dev_medium_C_00011	FALSE	FALSE	-0.476097	1	1.99845	1.50303e-40	1.14828	0.2876
OSC_OSC_specific_B_00920	dev_medium_C_00041	FALSE	FALSE	-0.476097	1	2.78843	6.50188e-57	1.98731	0.00744855
OSC_OSC_specific_B_00920	dev_medium_C_00050	FALSE	FALSE	-0.476097	1	0.450381	0.00180079	-0.219618	0.844372
OSC_OSC_specific_B_00920	dev_medium_C_00055	FALSE	FALSE	-0.476097	1	4.42063	3.54807e-63	3.9287	3.15072e-20
OSC_OSC_specific_B_00920	dev_medium_C_00065	FALSE	FALSE	-0.476097	1	1.12006	2.30601e-25	-0.355748	0.778752
OSC_OSC_specific_B_00920	dev_medium_C_00068	FALSE	FALSE	-0.476097	1	2.34358	1.40991e-12	1.69543	0.160178
OSC_OSC_specific_B_00920	dev_medium_C_00072	FALSE	FALSE	-0.476097	1	4.66579	2.54828e-51	3.84628	2.27046e-08
OSC_OSC_specific_B_00920	dev_medium_C_00074	FALSE	FALSE	-0.476097	1	2.75394	2.3143e-65	2.30272	6.14792e-06
OSC_OSC_specific_B_00920	dev_medium_C_00081	FALSE	FALSE	-0.476097	1	1.61669	9.51293e-30	1.07094	0.369638
OSC_OSC_specific_B_00920	dev_medium_C_00082	FALSE	FALSE	-0.476097	1	3.32783	2.01339e-48	2.83473	9.14202e-05
OSC_OSC_specific_B_00920	dev_medium_C_00088	FALSE	FALSE	-0.476097	1	2.30571	2.03926e-66	2.07106	0.0002612
OSC_OSC_specific_B_00920	dev_medium_C_00101	FALSE	FALSE	-0.476097	1	3.10007	5.41048e-68	2.37372	1.23328e-08
OSC_OSC_specific_B_00920	dev_medium_C_00161	FALSE	FALSE	-0.476097	1	0.717031	2.92954e-08	-0.627448	0.654399
OSC_OSC_specific_B_00920	dev_medium_C_00181	FALSE	FALSE	-0.476097	1	3.50426	1.33205e-67	2.93622	5.61762e-15
OSC_OSC_specific_B_00920	dev_medium_C_00184	FALSE	FALSE	-0.476097	1	3.21788	2.12721e-60	4.00776	1.54727e-12
OSC_OSC_specific_B_00920	dev_medium_C_00236	FALSE	FALSE	-0.476097	1	2.82673	5.34739e-56	1.65792	0.018869
OSC_OSC_specific_B_00920	dev_medium_C_00245	FALSE	FALSE	-0.476097	1	1.98856	9.40302e-59	1.20442	0.101391
OSC_OSC_specific_B_00920	dev_medium_C_00252	FALSE	FALSE	-0.476097	1	2.31604	6.54087e-32	0.962432	0.41904
OSC_OSC_specific_B_00920	dev_medium_C_00272	FALSE	FALSE	-0.476097	1	3.00133	1.56137e-55	2.17047	0.00422535
OSC_OSC_specific_B_00920	dev_medium_C_00444	FALSE	FALSE	-0.476097	1	1.18894	1.32804e-18	1.06226	0.3728
OSC_OSC_specific_B_00920	dev_medium_C_00445	FALSE	FALSE	-0.476097	1	2.3226	5.01763e-59	2.18327	0.000498048
OSC_OSC_specific_B_00920	dev_medium_C_00449	FALSE	FALSE	-0.476097	1	2.25779	4.01031e-59	2.32951	0.000309057
OSC_OSC_specific_B_00920	dev_medium_C_00450	FALSE	FALSE	-0.476097	1	1.70693	1.86673e-50	1.79855	0.0153017
OSC_OSC_specific_B_00920	dev_medium_C_00453	FALSE	FALSE	-0.476097	1	3.99924	1.55655e-43	3.31103	1.69008e-09
OSC_OSC_specific_B_00920	dev_medium_C_00454	FALSE	FALSE	-0.476097	1	3.76134	1.74284e-65	2.6875	1.93519e-08
OSC_OSC_specific_B_00920	dev_medium_C_00455	FALSE	FALSE	-0.476097	1	2.61677	3.05796e-47	2.53843	0.0021141
OSC_OSC_specific_B_00920	dev_medium_C_00456	FALSE	FALSE	-0.476097	1	3.35985	1.11703e-49	2.97333	4.26109e-06
OSC_OSC_specific_B_00920	dev_medium_C_00458	FALSE	FALSE	-0.476097	1	3.95384	9.37688e-64	4.23347	1.23813e-18
OSC_OSC_specific_B_00920	dev_medium_C_00459	FALSE	FALSE	-0.476097	1	3.19487	1.37234e-69	2.99647	2.63096e-18
OSC_OSC_specific_B_00920	dev_medium_C_00460	FALSE	FALSE	-0.476097	1	4.21987	3.05664e-46	4.65271	4.45487e-14
OSC_OSC_specific_B_00920	dev_medium_C_00461	FALSE	FALSE	-0.476097	1	2.69997	1.99463e-64	2.44201	9.12343e-13
OSC_OSC_specific_B_00920	dev_medium_C_00463	FALSE	FALSE	-0.476097	1	3.53329	7.37042e-43	2.30533	0.00215242
OSC_OSC_specific_B_00920	dev_medium_C_00466	FALSE	FALSE	-0.476097	1	2.6953	4.75317e-64	1.98502	0.00077519
OSC_OSC_specific_B_00920	dev_medium_C_00467	FALSE	FALSE	-0.476097	1	1.46101	7.85215e-44	1.12591	0.0900012
OSC_OSC_specific_B_00920	dev_medium_C_00468	FALSE	FALSE	-0.476097	1	2.64213	1.10147e-64	2.30319	4.00178e-05
OSC_OSC_specific_B_00920	dev_medium_C_00470	FALSE	FALSE	-0.476097	1	2.35661	7.01159e-60	1.6462	0.00150604
OSC_OSC_specific_B_00920	dev_medium_C_00471	FALSE	FALSE	-0.476097	1	0.656443	1.17201e-08	-0.0419361	0.970464
OSC_OSC_specific_B_00920	dev_medium_C_00475	FALSE	FALSE	-0.476097	1	4.28431	1.40996e-57	3.36164	1.37458e-10
OSC_OSC_specific_B_00920	dev_medium_C_00476	FALSE	FALSE	-0.476097	1	4.17576	4.56796e-46	3.68478	7.63786e-13
OSC_OSC_specific_B_00920	dev_medium_C_00477	FALSE	FALSE	-0.476097	1	2.70924	7.06983e-40	2.79495	0.000112303
OSC_OSC_specific_B_00920	dev_medium_C_00480	FALSE	FALSE	-0.476097	1	2.57148	1.26765e-36	3.06814	2.11729e-05
OSC_OSC_specific_B_00920	dev_medium_C_00482	FALSE	FALSE	-0.476097	1	3.80871	1.71896e-20	3.36318	0.000123266
OSC_OSC_specific_B_00920	dev_medium_C_00484	FALSE	FALSE	-0.476097	1	4.13825	4.82763e-67	3.45308	1.06396e-17
OSC_OSC_specific_B_00920	dev_medium_C_00485	FALSE	FALSE	-0.476097	1	3.65709	6.65407e-68	2.84749	6.2011e-10
OSC_OSC_specific_B_00920	dev_medium_C_00488	FALSE	FALSE	-0.476097	1	4.86026	2.48068e-44	4.4867	3.60028e-22
OSC_OSC_specific_B_00920	dev_medium_C_00492	FALSE	FALSE	-0.476097	1	2.2012	2.03543e-55	1.63773	0.0397535
OSC_OSC_specific_B_00920	dev_medium_C_00494	FALSE	FALSE	-0.476097	1	2.44099	1.75638e-48	2.46799	4.53978e-05
OSC_OSC_specific_B_00920	dev_medium_C_00497	FALSE	FALSE	-0.476097	1	3.5661	3.08118e-37	2.87261	6.30768e-06
OSC_OSC_specific_B_00920	dev_medium_C_00499	FALSE	FALSE	-0.476097	1	4.18931	4.44993e-52	3.59308	7.16294e-13
OSC_OSC_specific_B_00920	dev_medium_C_00500	FALSE	FALSE	-0.476097	1	1.53737	1.68904e-22	0.255802	0.87083
OSC_OSC_specific_B_00920	dev_medium_C_00501	FALSE	FALSE	-0.476097	1	3.76815	3.34318e-45	3.98312	5.26958e-15
OSC_OSC_specific_B_00920	dev_medium_C_00502	FALSE	FALSE	-0.476097	1	3.09645	4.99416e-59	2.57535	6.58323e-05
OSC_OSC_specific_B_00920	dev_medium_C_00504	FALSE	FALSE	-0.476097	1	4.36415	3.19861e-69	3.37487	1.28224e-20
OSC_OSC_specific_B_00920	dev_medium_C_00509	FALSE	FALSE	-0.476097	1	2.7863	3.96264e-58	2.25028	0.00575364
OSC_OSC_specific_B_00920	dev_medium_C_00510	FALSE	FALSE	-0.476097	1	4.39133	3.2036e-53	3.9195	4.52691e-19
OSC_OSC_specific_B_00920	dev_medium_C_00511	FALSE	FALSE	-0.476097	1	1.99792	3.06364e-58	1.44473	0.0423399
OSC_OSC_specific_B_00920	dev_medium_C_00513	FALSE	FALSE	-0.476097	1	0.275994	0.410151	0.0786593	0.914007
OSC_OSC_specific_B_00920	dev_medium_C_00515	FALSE	FALSE	-0.476097	1	3.38292	9.37688e-64	2.14114	0.00153996
OSC_OSC_specific_B_00920	dev_medium_C_00517	FALSE	FALSE	-0.476097	1	3.19453	1.37449e-60	2.42745	6.51553e-05
OSC_OSC_specific_B_00920	dev_medium_C_00523	FALSE	FALSE	-0.476097	1	3.52301	4.02977e-70	2.33078	3.58012e-07
OSC_OSC_specific_B_00920	dev_medium_C_00525	FALSE	FALSE	-0.476097	1	2.68108	4.90955e-68	2.30798	0.000115054
OSC_OSC_specific_B_00920	dev_medium_C_00527	FALSE	FALSE	-0.476097	1	4.58539	7.2138e-62	3.41808	3.94336e-11
OSC_OSC_specific_B_00920	dev_medium_C_00528	FALSE	FALSE	-0.476097	1	1.42345	1.92198e-10	1.80553	0.181535
OSC_OSC_specific_B_00920	dev_medium_C_00529	FALSE	FALSE	-0.476097	1	4.03544	5.87783e-71	3.46369	3.96121e-22
OSC_OSC_specific_B_00920	dev_medium_C_00531	FALSE	FALSE	-0.476097	1	3.0101	2.5601e-67	2.43387	5.67419e-09
OSC_OSC_specific_B_00920	dev_medium_C_00533	FALSE	FALSE	-0.476097	1	4.61539	4.02425e-72	3.57921	1.04302e-38
OSC_OSC_specific_B_00920	dev_medium_C_00534	FALSE	FALSE	-0.476097	1	2.8621	4.00446e-65	2.49631	2.96071e-15
OSC_OSC_specific_B_00920	dev_medium_C_00536	FALSE	FALSE	-0.476097	1	0.45623	0.000968554	-0.47681	0.668832
OSC_OSC_specific_B_00920	dev_medium_C_00538	FALSE	FALSE	-0.476097	1	2.29035	3.10992e-61	1.89275	0.00257304
OSC_OSC_specific_B_00920	dev_medium_C_00541	FALSE	FALSE	-0.476097	1	4.69535	1.52252e-62	4.21728	4.37672e-26
OSC_OSC_specific_B_00920	dev_medium_C_00542	FALSE	FALSE	-0.476097	1	2.57185	5.73546e-47	2.60826	0.000175894
OSC_OSC_specific_B_00920	dev_medium_C_00543	FALSE	FALSE	-0.476097	1	4.35499	6.56022e-72	3.59722	9.40035e-35
OSC_OSC_specific_B_00920	dev_medium_C_00548	FALSE	FALSE	-0.476097	1	2.88978	6.30998e-36	2.79506	6.56301e-05
OSC_OSC_specific_B_00920	dev_medium_C_00549	FALSE	FALSE	-0.476097	1	2.65296	5.33973e-64	1.83442	7.12624e-05
OSC_OSC_specific_B_00920	dev_medium_C_00550	FALSE	FALSE	-0.476097	1	2.05057	5.81869e-54	0.974907	0.241376
OSC_OSC_specific_B_00920	dev_medium_C_00551	FALSE	FALSE	-0.476097	1	2.46437	7.44897e-47	2.01807	0.0123274
OSC_OSC_specific_B_00920	dev_medium_C_00554	FALSE	FALSE	-0.476097	1	3.47249	9.76522e-65	2.63497	6.31824e-06
OSC_OSC_specific_B_00920	dev_medium_C_00557	FALSE	FALSE	-0.476097	1	1.3479	3.47109e-24	1.02207	0.443587
OSC_OSC_specific_B_00920	dev_medium_C_00558	FALSE	FALSE	-0.476097	1	1.81834	1.32031e-38	1.21496	0.265477
OSC_OSC_specific_B_00920	dev_medium_C_00564	FALSE	FALSE	-0.476097	1	3.18032	2.53003e-61	1.91482	0.00146293
OSC_OSC_specific_B_00920	dev_medium_C_00565	FALSE	FALSE	-0.476097	1	2.33462	2.65758e-32	2.18209	0.0027546
OSC_OSC_specific_B_00920	dev_medium_C_00567	FALSE	FALSE	-0.476097	1	2.68476	1.53169e-22	2.10902	0.0832968
OSC_OSC_specific_B_00920	dev_medium_C_00568	FALSE	FALSE	-0.476097	1	1.46218	1.48526e-42	0.766947	0.413404
OSC_OSC_specific_B_00920	dev_medium_C_00570	FALSE	FALSE	-0.476097	1	3.8313	8.9758e-71	3.25529	2.16261e-19
OSC_OSC_specific_B_00920	dev_medium_C_00574	FALSE	FALSE	-0.476097	1	1.23268	7.88554e-21	1.10813	0.422531
OSC_OSC_specific_B_00920	dev_medium_C_00578	FALSE	FALSE	-0.476097	1	2.82002	5.13947e-69	1.81128	0.00081591
OSC_OSC_specific_B_00920	dev_medium_C_00579	FALSE	FALSE	-0.476097	1	1.70274	1.499e-45	1.03097	0.271456
OSC_OSC_specific_B_00920	dev_medium_C_00580	FALSE	FALSE	-0.476097	1	3.34477	9.02653e-68	3.0756	2.0991e-10
OSC_OSC_specific_B_00920	dev_medium_C_00581	FALSE	FALSE	-0.476097	1	2.36421	1.33718e-51	1.16086	0.192122
OSC_OSC_specific_B_00920	dev_medium_C_00592	FALSE	FALSE	-0.476097	1	4.14425	2.56664e-35	3.74444	5.98688e-15
OSC_OSC_specific_B_00920	dev_medium_C_00593	FALSE	FALSE	-0.476097	1	3.26967	1.4639e-62	2.92609	2.58705e-07
OSC_OSC_specific_B_00920	dev_medium_C_00596	FALSE	FALSE	-0.476097	1	2.8825	3.38796e-68	2.0434	3.6956e-06
OSC_OSC_specific_B_00920	dev_medium_C_00597	FALSE	FALSE	-0.476097	1	3.99835	1.47388e-68	3.95448	3.99562e-21
OSC_OSC_specific_B_00920	dev_medium_C_00599	FALSE	FALSE	-0.476097	1	1.95349	6.52367e-53	2.07782	0.000126737
OSC_OSC_specific_B_00920	dev_strong_A_00102	FALSE	FALSE	-0.476097	1	5.5538	1.37232e-63	5.24524	1.84743e-44
OSC_OSC_specific_B_00920	dev_strong_A_00288	FALSE	FALSE	-0.476097	1	2.84147	1.01401e-68	2.31678	1.24011e-07
OSC_OSC_specific_B_00920	dev_strong_A_00301	FALSE	FALSE	-0.476097	1	6.53997	1.3263e-61	6.0308	1.07725e-63
OSC_OSC_specific_B_00920	dev_strong_A_00312	FALSE	FALSE	-0.476097	1	4.7653	7.52717e-54	4.80479	5.62254e-25
OSC_OSC_specific_B_00920	dev_strong_A_00315	FALSE	FALSE	-0.476097	1	3.97405	1.04594e-60	3.25018	7.79011e-11
OSC_OSC_specific_B_00920	dev_strong_B_00023	FALSE	FALSE	-0.476097	1	6.50953	9.89365e-71	5.85304	3.29989e-81
OSC_OSC_specific_B_00920	dev_strong_B_00034	FALSE	FALSE	-0.476097	1	3.57219	3.6303e-61	2.43583	1.98087e-05
OSC_OSC_specific_B_00920	dev_strong_B_00199	FALSE	FALSE	-0.476097	1	5.76484	1.71586e-72	4.81626	1.88292e-68
OSC_OSC_specific_B_00920	dev_strong_B_00275	FALSE	FALSE	-0.476097	1	5.17426	1.07427e-70	4.58565	1.63394e-45
OSC_OSC_specific_B_00920	dev_strong_B_00277	FALSE	FALSE	-0.476097	1	3.45251	3.68064e-65	2.49601	3.61476e-09
OSC_OSC_specific_B_00920	dev_strong_B_00279	FALSE	FALSE	-0.476097	1	4.64198	1.40629e-52	3.78428	2.80167e-21
OSC_OSC_specific_B_00920	dev_strong_B_00280	FALSE	FALSE	-0.476097	1	3.38096	2.39983e-37	2.95698	6.93453e-07
OSC_OSC_specific_B_00920	dev_strong_B_00281	FALSE	FALSE	-0.476097	1	5.14836	4.55695e-70	4.57129	1.13625e-50
OSC_OSC_specific_B_00920	dev_strong_B_00284	FALSE	FALSE	-0.476097	1	4.71507	8.78839e-59	4.4915	1.33292e-22
OSC_OSC_specific_B_00920	dev_strong_B_00287	FALSE	FALSE	-0.476097	1	4.36814	2.33969e-63	3.70639	3.33612e-18
OSC_OSC_specific_B_00920	dev_strong_B_00289	FALSE	FALSE	-0.476097	1	4.0222	1.82653e-66	3.3509	8.63169e-15
OSC_OSC_specific_B_00920	dev_strong_B_00293	FALSE	FALSE	-0.476097	1	3.78592	3.2308e-49	3.33752	6.69391e-08
OSC_OSC_specific_B_00920	dev_strong_B_00294	FALSE	FALSE	-0.476097	1	3.32933	1.9742e-18	2.39884	0.00148989
OSC_OSC_specific_B_00920	dev_strong_B_00299	FALSE	FALSE	-0.476097	1	3.76284	2.33904e-57	3.69998	5.01196e-14
OSC_OSC_specific_B_00920	dev_strong_B_00303	FALSE	FALSE	-0.476097	1	3.49263	1.23151e-63	3.13616	3.75779e-12
OSC_OSC_specific_B_00920	dev_strong_B_00307	FALSE	FALSE	-0.476097	1	3.59121	3.60306e-70	3.60722	1.33159e-28
OSC_OSC_specific_B_00920	dev_strong_B_00316	FALSE	FALSE	-0.476097	1	4.22897	1.32136e-68	3.66416	4.15409e-26
OSC_OSC_specific_B_00920	dev_strong_C_00155	FALSE	FALSE	-0.476097	1	6.54445	5.41048e-68	5.50319	1.48614e-67
OSC_OSC_specific_B_00920	dev_strong_C_00166	FALSE	FALSE	-0.476097	1	5.58766	1.6766e-68	4.41648	3.669e-32
OSC_OSC_specific_B_00920	dev_strong_C_00276	FALSE	FALSE	-0.476097	1	4.14964	2.34873e-69	3.95721	5.80116e-30
OSC_OSC_specific_B_00920	dev_strong_C_00278	FALSE	FALSE	-0.476097	1	4.78317	1.32697e-50	5.20178	4.36024e-20
OSC_OSC_specific_B_00920	dev_strong_C_00283	FALSE	FALSE	-0.476097	1	6.32794	1.46335e-62	5.67985	3.58024e-54
OSC_OSC_specific_B_00920	dev_strong_C_00285	FALSE	FALSE	-0.476097	1	4.68363	5.41048e-68	4.33661	9.78681e-32
OSC_OSC_specific_B_00920	dev_strong_C_00286	FALSE	FALSE	-0.476097	1	2.9911	8.79083e-67	2.22454	0.000238687
OSC_OSC_specific_B_00920	dev_strong_C_00290	FALSE	FALSE	-0.476097	1	6.61251	7.36021e-73	5.58689	2.50349e-127
OSC_OSC_specific_B_00920	dev_strong_C_00291	FALSE	FALSE	-0.476097	1	4.11204	4.05537e-68	3.98293	7.45565e-26
OSC_OSC_specific_B_00920	dev_strong_C_00292	FALSE	FALSE	-0.476097	1	5.12588	5.07059e-58	4.36506	3.22506e-31
OSC_OSC_specific_B_00920	dev_strong_C_00295	FALSE	FALSE	-0.476097	1	4.22222	4.97186e-36	3.71481	1.48e-08
OSC_OSC_specific_B_00920	dev_strong_C_00296	FALSE	FALSE	-0.476097	1	4.9943	3.36424e-72	4.36643	4.61634e-47
OSC_OSC_specific_B_00920	dev_strong_C_00297	FALSE	FALSE	-0.476097	1	4.22495	2.12646e-40	3.90275	8.10198e-11
OSC_OSC_specific_B_00920	dev_strong_C_00298	FALSE	FALSE	-0.476097	1	4.4782	9.45635e-62	4.37172	8.80905e-28
OSC_OSC_specific_B_00920	dev_strong_C_00300	FALSE	FALSE	-0.476097	1	4.65967	3.68961e-32	3.35706	4.03787e-06
OSC_OSC_specific_B_00920	dev_strong_C_00304	FALSE	FALSE	-0.476097	1	4.55934	3.50014e-68	4.18563	3.00242e-29
OSC_OSC_specific_B_00920	dev_strong_C_00305	FALSE	FALSE	-0.476097	1	6.03377	7.36021e-73	5.51989	1.21967e-104
OSC_OSC_specific_B_00920	dev_strong_C_00306	FALSE	FALSE	-0.476097	1	2.50004	1.99479e-66	1.93587	0.000240529
OSC_OSC_specific_B_00920	dev_strong_C_00308	FALSE	FALSE	-0.476097	1	6.88051	3.249e-71	6.63835	1.34807e-154
OSC_OSC_specific_B_00920	dev_strong_C_00309	FALSE	FALSE	-0.476097	1	4.84212	1.52807e-70	4.17198	1.42627e-36
OSC_OSC_specific_B_00920	dev_strong_C_00310	FALSE	FALSE	-0.476097	1	4.24461	1.19877e-70	3.53232	2.97568e-21
OSC_OSC_specific_B_00920	dev_strong_C_00311	FALSE	FALSE	-0.476097	1	4.84909	6.94107e-71	4.60286	2.39881e-70
OSC_OSC_specific_B_00920	dev_strong_C_00313	FALSE	FALSE	-0.476097	1	5.23568	3.36424e-72	4.41269	1.37145e-51
OSC_OSC_specific_B_00920	dev_strong_C_00314	FALSE	FALSE	-0.476097	1	2.92083	5.07059e-58	1.70893	0.0294864
OSC_OSC_specific_B_00920	dev_strong_C_00317	FALSE	FALSE	-0.476097	1	7.17926	4.71431e-50	6.87676	1.94082e-91
OSC_OSC_specific_B_00920	dev_weak_A_00127	FALSE	FALSE	-0.476097	1	1.45035	1.31548e-26	1.43657	0.123564
OSC_OSC_specific_B_00920	dev_weak_A_00135	FALSE	FALSE	-0.476097	1	2.81026	5.02931e-62	2.08894	0.000341328
OSC_OSC_specific_B_00920	dev_weak_A_00136	FALSE	FALSE	-0.476097	1	1.18055	1.04276e-22	0.34943	0.823908
OSC_OSC_specific_B_00920	dev_weak_A_00162	FALSE	FALSE	-0.476097	1	1.44205	4.63815e-33	2.02765	0.0079497
OSC_OSC_specific_B_00920	dev_weak_A_00168	FALSE	FALSE	-0.476097	1	1.23507	1.35341e-31	0.664757	0.388151
OSC_OSC_specific_B_00920	dev_weak_A_00178	FALSE	FALSE	-0.476097	1	1.25894	2.33655e-28	0.549031	0.565153
OSC_OSC_specific_B_00920	dev_weak_A_00222	FALSE	FALSE	-0.476097	1	2.24932	1.59774e-38	0.943774	0.388079
OSC_OSC_specific_B_00920	dev_weak_A_00231	FALSE	FALSE	-0.476097	1	1.23652	7.42431e-34	0.719666	0.162338
OSC_OSC_specific_B_00920	dev_weak_A_00266	FALSE	FALSE	-0.476097	1	2.36029	2.87876e-63	2.06768	6.95004e-05
OSC_OSC_specific_B_00920	dev_weak_A_00325	FALSE	FALSE	-0.476097	1	2.40263	2.05991e-46	2.55337	0.00400223
OSC_OSC_specific_B_00920	dev_weak_A_00329	FALSE	FALSE	-0.476097	1	2.49169	8.84894e-41	1.86868	0.0445419
OSC_OSC_specific_B_00920	dev_weak_A_00332	FALSE	FALSE	-0.476097	1	1.38396	3.33232e-31	0.957975	0.281091
OSC_OSC_specific_B_00920	dev_weak_A_00344	FALSE	FALSE	-0.476097	1	1.64377	3.20824e-38	1.25791	0.209445
OSC_OSC_specific_B_00920	dev_weak_A_00345	FALSE	FALSE	-0.476097	1	1.36007	1.36124e-32	0.446651	0.669071
OSC_OSC_specific_B_00920	dev_weak_A_00349	FALSE	FALSE	-0.476097	1	1.13635	3.7026e-26	0.304956	0.766666
OSC_OSC_specific_B_00920	dev_weak_A_00350	FALSE	FALSE	-0.476097	1	1.91081	2.54551e-19	1.15066	0.402785
OSC_OSC_specific_B_00920	dev_weak_A_00360	FALSE	FALSE	-0.476097	1	2.47028	2.98399e-59	2.21444	0.00161877
OSC_OSC_specific_B_00920	dev_weak_A_00371	FALSE	FALSE	-0.476097	1	1.52523	6.42448e-21	1.17888	0.299904
OSC_OSC_specific_B_00920	dev_weak_A_00380	FALSE	FALSE	-0.476097	1	2.21629	1.49568e-61	1.55918	0.0184728
OSC_OSC_specific_B_00920	dev_weak_A_00383	FALSE	FALSE	-0.476097	1	1.02671	5.21838e-23	0.563448	0.448309
OSC_OSC_specific_B_00920	dev_weak_A_00387	FALSE	FALSE	-0.476097	1	1.80434	3.19893e-40	0.260246	0.869091
OSC_OSC_specific_B_00920	dev_weak_A_00391	FALSE	FALSE	-0.476097	1	2.58039	2.72797e-55	2.60261	1.69657e-06
OSC_OSC_specific_B_00920	dev_weak_A_00392	FALSE	FALSE	-0.476097	1	1.6431	1.26273e-27	1.27322	0.286152
OSC_OSC_specific_B_00920	dev_weak_A_00398	FALSE	FALSE	-0.476097	1	0.6346	1.90912e-08	0.341233	0.635923
OSC_OSC_specific_B_00920	dev_weak_A_00435	FALSE	FALSE	-0.476097	1	1.45267	1.79366e-37	1.55387	0.129777
OSC_OSC_specific_B_00920	dev_weak_B_00002	FALSE	FALSE	-0.476097	1	0.846984	3.79647e-16	-0.0143154	0.98936
OSC_OSC_specific_B_00920	dev_weak_B_00010	FALSE	FALSE	-0.476097	1	1.13801	3.43209e-26	0.176707	0.834717
OSC_OSC_specific_B_00920	dev_weak_B_00020	FALSE	FALSE	-0.476097	1	0.482878	0.000173861	-1.14207	0.297311
OSC_OSC_specific_B_00920	dev_weak_B_00042	FALSE	FALSE	-0.476097	1	1.81982	2.86859e-51	0.97685	0.138245
OSC_OSC_specific_B_00920	dev_weak_B_00057	FALSE	FALSE	-0.476097	1	1.34044	2.39035e-30	0.33487	0.782651
OSC_OSC_specific_B_00920	dev_weak_B_00061	FALSE	FALSE	-0.476097	1	0.947366	1.04982e-19	0.75285	0.208254
OSC_OSC_specific_B_00920	dev_weak_B_00096	FALSE	FALSE	-0.476097	1	1.06583	2.43512e-23	0.322231	0.741118
OSC_OSC_specific_B_00920	dev_weak_B_00104	FALSE	FALSE	-0.476097	1	1.96829	6.6182e-58	0.664872	0.356969
OSC_OSC_specific_B_00920	dev_weak_B_00109	FALSE	FALSE	-0.476097	1	1.69681	6.93516e-22	1.83758	0.099529
OSC_OSC_specific_B_00920	dev_weak_B_00122	FALSE	FALSE	-0.476097	1	1.56239	3.01378e-35	1.50259	0.133785
OSC_OSC_specific_B_00920	dev_weak_B_00125	FALSE	FALSE	-0.476097	1	1.21334	4.63277e-22	0.479744	0.723231
OSC_OSC_specific_B_00920	dev_weak_B_00129	FALSE	FALSE	-0.476097	1	1.29228	5.7682e-36	0.243156	0.689947
OSC_OSC_specific_B_00920	dev_weak_B_00140	FALSE	FALSE	-0.476097	1	2.13846	1.04488e-56	1.81349	0.0082594
OSC_OSC_specific_B_00920	dev_weak_B_00143	FALSE	FALSE	-0.476097	1	0.532894	6.88197e-06	-2.09481	0.0562164
OSC_OSC_specific_B_00920	dev_weak_B_00146	FALSE	FALSE	-0.476097	1	1.07168	1.53661e-24	-0.156634	0.821174
OSC_OSC_specific_B_00920	dev_weak_B_00147	FALSE	FALSE	-0.476097	1	0.897337	4.35785e-16	0.494925	0.67066
OSC_OSC_specific_B_00920	dev_weak_B_00165	FALSE	FALSE	-0.476097	1	1.19564	4.25862e-32	0.224573	0.818984
OSC_OSC_specific_B_00920	dev_weak_B_00167	FALSE	FALSE	-0.476097	1	2.01708	1.14355e-51	1.36167	0.086917
OSC_OSC_specific_B_00920	dev_weak_B_00171	FALSE	FALSE	-0.476097	1	1.85042	4.64496e-29	2.09834	0.0200447
OSC_OSC_specific_B_00920	dev_weak_B_00177	FALSE	FALSE	-0.476097	1	1.59053	1.11454e-46	0.00729055	0.99404
OSC_OSC_specific_B_00920	dev_weak_B_00215	FALSE	FALSE	-0.476097	1	1.32946	1.02514e-29	-0.0755402	0.961101
OSC_OSC_specific_B_00920	dev_weak_B_00228	FALSE	FALSE	-0.476097	1	1.7748	4.38634e-48	0.890426	0.343823
OSC_OSC_specific_B_00920	dev_weak_B_00243	FALSE	FALSE	-0.476097	1	0.876815	5.43998e-16	0.198972	0.84762
OSC_OSC_specific_B_00920	dev_weak_B_00248	FALSE	FALSE	-0.476097	1	2.85821	2.40837e-46	1.80491	0.0168709
OSC_OSC_specific_B_00920	dev_weak_B_00319	FALSE	FALSE	-0.476097	1	0.413946	0.00474074	-1.13867	0.239132
OSC_OSC_specific_B_00920	dev_weak_B_00320	FALSE	FALSE	-0.476097	1	0.171392	0.985642	-0.758266	0.651563
OSC_OSC_specific_B_00920	dev_weak_B_00322	FALSE	FALSE	-0.476097	1	0.80446	1.62242e-12	-0.28233	0.811078
OSC_OSC_specific_B_00920	dev_weak_B_00323	FALSE	FALSE	-0.476097	1	0.815322	5.31996e-15	-0.111676	0.919834
OSC_OSC_specific_B_00920	dev_weak_B_00327	FALSE	FALSE	-0.476097	1	1.4275	4.68907e-32	0.263798	0.790611
OSC_OSC_specific_B_00920	dev_weak_B_00330	FALSE	FALSE	-0.476097	1	0.879468	6.68081e-17	0.829466	0.416361
OSC_OSC_specific_B_00920	dev_weak_B_00331	FALSE	FALSE	-0.476097	1	1.31951	5.2486e-09	1.56417	0.244808
OSC_OSC_specific_B_00920	dev_weak_B_00334	FALSE	FALSE	-0.476097	1	2.41767	3.06313e-64	1.50293	0.0418462
OSC_OSC_specific_B_00920	dev_weak_B_00335	FALSE	FALSE	-0.476097	1	0.69464	3.22311e-10	-0.159248	0.820754
OSC_OSC_specific_B_00920	dev_weak_B_00336	FALSE	FALSE	-0.476097	1	0.549543	2.49842e-05	-0.642047	0.64665
OSC_OSC_specific_B_00920	dev_weak_B_00337	FALSE	FALSE	-0.476097	1	1.17493	3.86724e-34	0.0236638	0.981153
OSC_OSC_specific_B_00920	dev_weak_B_00340	FALSE	FALSE	-0.476097	1	0.95825	2.81605e-20	0.682511	0.318467
OSC_OSC_specific_B_00920	dev_weak_B_00346	FALSE	FALSE	-0.476097	1	2.17451	3.78348e-60	2.61657	3.17792e-07
OSC_OSC_specific_B_00920	dev_weak_B_00348	FALSE	FALSE	-0.476097	1	-0.30406	1	-2.41779	0.0629407
OSC_OSC_specific_B_00920	dev_weak_B_00351	FALSE	FALSE	-0.476097	1	1.82136	3.46753e-51	0.820728	0.273476
OSC_OSC_specific_B_00920	dev_weak_B_00355	FALSE	FALSE	-0.476097	1	1.67097	4.47699e-51	0.992407	0.192124
OSC_OSC_specific_B_00920	dev_weak_B_00356	FALSE	FALSE	-0.476097	1	1.34157	2.80971e-38	0.625907	0.288773
OSC_OSC_specific_B_00920	dev_weak_B_00357	FALSE	FALSE	-0.476097	1	2.69826	2.02844e-61	1.36806	0.0407493
OSC_OSC_specific_B_00920	dev_weak_B_00364	FALSE	FALSE	-0.476097	1	1.05144	6.19311e-20	0.531183	0.629464
OSC_OSC_specific_B_00920	dev_weak_B_00366	FALSE	FALSE	-0.476097	1	1.40716	7.41058e-24	-0.316953	0.831613
OSC_OSC_specific_B_00920	dev_weak_B_00367	FALSE	FALSE	-0.476097	1	2.02592	5.04994e-49	2.39118	0.000328269
OSC_OSC_specific_B_00920	dev_weak_B_00369	FALSE	FALSE	-0.476097	1	1.57788	2.8793e-34	1.74315	0.147461
OSC_OSC_specific_B_00920	dev_weak_B_00370	FALSE	FALSE	-0.476097	1	1.79301	4.05703e-56	1.68312	0.000499936
OSC_OSC_specific_B_00920	dev_weak_B_00376	FALSE	FALSE	-0.476097	1	1.79356	3.45275e-47	2.41304	0.00101095
OSC_OSC_specific_B_00920	dev_weak_B_00377	FALSE	FALSE	-0.476097	1	1.19539	7.48682e-26	0.668758	0.539862
OSC_OSC_specific_B_00920	dev_weak_B_00385	FALSE	FALSE	-0.476097	1	2.09307	8.58564e-57	0.405535	0.694103
OSC_OSC_specific_B_00920	dev_weak_B_00388	FALSE	FALSE	-0.476097	1	2.08388	4.42169e-46	0.803959	0.433001
OSC_OSC_specific_B_00920	dev_weak_B_00397	FALSE	FALSE	-0.476097	1	0.37272	0.0495131	-0.383354	0.588644
OSC_OSC_specific_B_00920	dev_weak_B_00402	FALSE	FALSE	-0.476097	1	0.993549	2.9204e-21	-0.148725	0.876885
OSC_OSC_specific_B_00920	dev_weak_B_00405	FALSE	FALSE	-0.476097	1	1.6837	3.85177e-18	0.732483	0.595522
OSC_OSC_specific_B_00920	dev_weak_B_00407	FALSE	FALSE	-0.476097	1	1.01829	1.27085e-20	0.358326	0.819659
OSC_OSC_specific_B_00920	dev_weak_B_00414	FALSE	FALSE	-0.476097	1	1.27934	7.79085e-40	0.53074	0.392226
OSC_OSC_specific_B_00920	dev_weak_B_00417	FALSE	FALSE	-0.476097	1	1.81648	5.9357e-44	1.73587	0.00704392
OSC_OSC_specific_B_00920	dev_weak_B_00419	FALSE	FALSE	-0.476097	1	1.82814	1.82871e-41	0.153674	0.911908
OSC_OSC_specific_B_00920	dev_weak_B_00420	FALSE	FALSE	-0.476097	1	3.92747	4.08207e-69	2.91118	6.98734e-10
OSC_OSC_specific_B_00920	dev_weak_B_00421	FALSE	FALSE	-0.476097	1	2.36501	2.84729e-49	0.8655	0.388503
OSC_OSC_specific_B_00920	dev_weak_B_00426	FALSE	FALSE	-0.476097	1	1.32009	1.64281e-31	-0.290159	0.800922
OSC_OSC_specific_B_00920	dev_weak_B_00428	FALSE	FALSE	-0.476097	1	1.71579	2.15051e-20	1.29109	NA
OSC_OSC_specific_B_00920	dev_weak_B_00430	FALSE	FALSE	-0.476097	1	0.58014	1.07594e-05	-0.669841	0.581264
OSC_OSC_specific_B_00920	dev_weak_B_00433	FALSE	FALSE	-0.476097	1	0.849194	4.43086e-16	-0.509618	0.583367
OSC_OSC_specific_B_00920	dev_weak_B_00439	FALSE	FALSE	-0.476097	1	1.57073	2.4692e-36	1.30744	0.13759
OSC_OSC_specific_B_00920	dev_weak_C_00022	FALSE	FALSE	-0.476097	1	1.57208	9.52914e-25	2.18701	0.00649063
OSC_OSC_specific_B_00920	dev_weak_C_00025	FALSE	FALSE	-0.476097	1	1.73407	6.94132e-26	1.382	0.201644
OSC_OSC_specific_B_00920	dev_weak_C_00028	FALSE	FALSE	-0.476097	1	0.96694	1.96777e-19	0.569199	0.607745
OSC_OSC_specific_B_00920	dev_weak_C_00029	FALSE	FALSE	-0.476097	1	1.6747	6.30785e-50	0.24116	0.808119
OSC_OSC_specific_B_00920	dev_weak_C_00030	FALSE	FALSE	-0.476097	1	1.87308	7.72505e-21	1.50086	0.194024
OSC_OSC_specific_B_00920	dev_weak_C_00032	FALSE	FALSE	-0.476097	1	0.270932	0.292632	-1.59345	0.112771
OSC_OSC_specific_B_00920	dev_weak_C_00040	FALSE	FALSE	-0.476097	1	3.72336	7.87036e-60	3.27692	6.26269e-11
OSC_OSC_specific_B_00920	dev_weak_C_00056	FALSE	FALSE	-0.476097	1	1.67979	7.91011e-26	1.40732	0.239152
OSC_OSC_specific_B_00920	dev_weak_C_00063	FALSE	FALSE	-0.476097	1	1.82922	7.37092e-50	0.841975	0.441364
OSC_OSC_specific_B_00920	dev_weak_C_00067	FALSE	FALSE	-0.476097	1	0.561343	9.75089e-05	-0.0942612	NA
OSC_OSC_specific_B_00920	dev_weak_C_00078	FALSE	FALSE	-0.476097	1	2.0943	1.45756e-47	1.08138	0.245502
OSC_OSC_specific_B_00920	dev_weak_C_00079	FALSE	FALSE	-0.476097	1	1.48845	3.13445e-44	1.37853	0.0702725
OSC_OSC_specific_B_00920	dev_weak_C_00084	FALSE	FALSE	-0.476097	1	2.1694	8.5072e-45	1.27835	0.210354
OSC_OSC_specific_B_00920	dev_weak_C_00086	FALSE	FALSE	-0.476097	1	1.3324	1.13425e-16	2.01946	0.0328066
OSC_OSC_specific_B_00920	dev_weak_C_00087	FALSE	FALSE	-0.476097	1	2.99629	1.28186e-67	2.3914	1.38134e-06
OSC_OSC_specific_B_00920	dev_weak_C_00107	FALSE	FALSE	-0.476097	1	2.03219	1.40265e-60	1.2667	0.0210593
OSC_OSC_specific_B_00920	dev_weak_C_00119	FALSE	FALSE	-0.476097	1	0.431623	0.00260061	-0.164455	0.848929
OSC_OSC_specific_B_00920	dev_weak_C_00126	FALSE	FALSE	-0.476097	1	1.59901	5.11557e-28	1.52595	0.168059
OSC_OSC_specific_B_00920	dev_weak_C_00139	FALSE	FALSE	-0.476097	1	1.03044	1.35121e-16	1.07038	0.284407
OSC_OSC_specific_B_00920	dev_weak_C_00141	FALSE	FALSE	-0.476097	1	1.03891	4.08605e-19	0.773067	NA
OSC_OSC_specific_B_00920	dev_weak_C_00144	FALSE	FALSE	-0.476097	1	1.51121	2.9228e-44	0.740641	0.196411
OSC_OSC_specific_B_00920	dev_weak_C_00148	FALSE	FALSE	-0.476097	1	1.42397	1.05707e-12	0.622404	0.650635
OSC_OSC_specific_B_00920	dev_weak_C_00152	FALSE	FALSE	-0.476097	1	1.50825	5.433e-35	0.212226	0.893092
OSC_OSC_specific_B_00920	dev_weak_C_00158	FALSE	FALSE	-0.476097	1	2.01668	7.59346e-46	1.81784	0.0287378
OSC_OSC_specific_B_00920	dev_weak_C_00179	FALSE	FALSE	-0.476097	1	3.22719	7.97435e-66	2.8723	9.07321e-11
OSC_OSC_specific_B_00920	dev_weak_C_00185	FALSE	FALSE	-0.476097	1	2.33354	8.18079e-42	2.19528	0.00165519
OSC_OSC_specific_B_00920	dev_weak_C_00187	FALSE	FALSE	-0.476097	1	1.34294	1.49062e-33	0.700539	0.48724
OSC_OSC_specific_B_00920	dev_weak_C_00194	FALSE	FALSE	-0.476097	1	3.73699	2.21184e-71	2.78901	6.50045e-09
OSC_OSC_specific_B_00920	dev_weak_C_00197	FALSE	FALSE	-0.476097	1	0.0834728	1	0.118925	0.865046
OSC_OSC_specific_B_00920	dev_weak_C_00202	FALSE	FALSE	-0.476097	1	1.9102	1.56215e-55	1.62881	0.000870105
OSC_OSC_specific_B_00920	dev_weak_C_00214	FALSE	FALSE	-0.476097	1	2.77377	2.11065e-60	1.97374	0.00338103
OSC_OSC_specific_B_00920	dev_weak_C_00223	FALSE	FALSE	-0.476097	1	1.03294	8.34739e-19	0.431034	0.722911
OSC_OSC_specific_B_00920	dev_weak_C_00233	FALSE	FALSE	-0.476097	1	2.10163	1.96082e-49	1.55146	0.109161
OSC_OSC_specific_B_00920	dev_weak_C_00235	FALSE	FALSE	-0.476097	1	2.18548	2.50073e-61	1.90173	0.000233691
OSC_OSC_specific_B_00920	dev_weak_C_00239	FALSE	FALSE	-0.476097	1	0.805599	6.64388e-10	1.40184	0.146879
OSC_OSC_specific_B_00920	dev_weak_C_00253	FALSE	FALSE	-0.476097	1	0.975062	1.82188e-18	1.14593	0.352715
OSC_OSC_specific_B_00920	dev_weak_C_00268	FALSE	FALSE	-0.476097	1	1.79295	3.17014e-32	1.59431	0.1218
OSC_OSC_specific_B_00920	dev_weak_C_00274	FALSE	FALSE	-0.476097	1	2.33073	1.22194e-57	2.10491	0.000208067
OSC_OSC_specific_B_00920	dev_weak_C_00318	FALSE	FALSE	-0.476097	1	1.30907	2.3368e-39	0.192443	0.854865
OSC_OSC_specific_B_00920	dev_weak_C_00321	FALSE	FALSE	-0.476097	1	1.27184	1.99631e-26	1.63179	0.0830954
OSC_OSC_specific_B_00920	dev_weak_C_00324	FALSE	FALSE	-0.476097	1	2.21881	2.06897e-57	1.78509	0.000793835
OSC_OSC_specific_B_00920	dev_weak_C_00326	FALSE	FALSE	-0.476097	1	1.26327	1.63282e-14	0.0811502	NA
OSC_OSC_specific_B_00920	dev_weak_C_00328	FALSE	FALSE	-0.476097	1	1.81078	2.38841e-53	0.969748	0.168097
OSC_OSC_specific_B_00920	dev_weak_C_00333	FALSE	FALSE	-0.476097	1	2.32792	4.52775e-33	2.54611	0.00208185
OSC_OSC_specific_B_00920	dev_weak_C_00338	FALSE	FALSE	-0.476097	1	1.59356	5.13815e-45	1.24291	0.0716777
OSC_OSC_specific_B_00920	dev_weak_C_00339	FALSE	FALSE	-0.476097	1	2.39699	1.41344e-67	2.26656	1.33112e-09
OSC_OSC_specific_B_00920	dev_weak_C_00341	FALSE	FALSE	-0.476097	1	1.90663	2.57992e-58	1.16009	0.0374188
OSC_OSC_specific_B_00920	dev_weak_C_00342	FALSE	FALSE	-0.476097	1	2.86029	2.92991e-61	2.52896	1.77441e-06
OSC_OSC_specific_B_00920	dev_weak_C_00343	FALSE	FALSE	-0.476097	1	1.96673	1.20766e-50	1.50853	0.0437354
OSC_OSC_specific_B_00920	dev_weak_C_00347	FALSE	FALSE	-0.476097	1	1.18129	3.77375e-31	0.738771	0.25245
OSC_OSC_specific_B_00920	dev_weak_C_00352	FALSE	FALSE	-0.476097	1	1.36775	4.83407e-40	0.847552	0.178666
OSC_OSC_specific_B_00920	dev_weak_C_00354	FALSE	FALSE	-0.476097	1	1.25725	3.4229e-29	1.20027	0.177753
OSC_OSC_specific_B_00920	dev_weak_C_00358	FALSE	FALSE	-0.476097	1	1.61672	3.32591e-43	1.60305	0.0689544
OSC_OSC_specific_B_00920	dev_weak_C_00361	FALSE	FALSE	-0.476097	1	2.73164	1.43243e-67	2.47022	1.94898e-05
OSC_OSC_specific_B_00920	dev_weak_C_00362	FALSE	FALSE	-0.476097	1	1.46709	3.34032e-36	0.668056	0.62663
OSC_OSC_specific_B_00920	dev_weak_C_00363	FALSE	FALSE	-0.476097	1	0.699758	4.03458e-08	0.0883605	0.949592
OSC_OSC_specific_B_00920	dev_weak_C_00365	FALSE	FALSE	-0.476097	1	2.2823	6.62571e-42	0.969137	0.33419
OSC_OSC_specific_B_00920	dev_weak_C_00368	FALSE	FALSE	-0.476097	1	1.18411	2.52891e-23	0.519293	0.701937
OSC_OSC_specific_B_00920	dev_weak_C_00372	FALSE	FALSE	-0.476097	1	1.36811	9.64453e-38	0.321808	0.739925
OSC_OSC_specific_B_00920	dev_weak_C_00373	FALSE	FALSE	-0.476097	1	1.32742	2.96909e-37	0.320833	0.679223
OSC_OSC_specific_B_00920	dev_weak_C_00374	FALSE	FALSE	-0.476097	1	2.09235	1.36058e-59	1.00265	0.254425
OSC_OSC_specific_B_00920	dev_weak_C_00375	FALSE	FALSE	-0.476097	1	3.70196	1.86317e-63	2.83612	3.39272e-06
OSC_OSC_specific_B_00920	dev_weak_C_00378	FALSE	FALSE	-0.476097	1	0.88253	1.63266e-05	1.0826	0.4246
OSC_OSC_specific_B_00920	dev_weak_C_00379	FALSE	FALSE	-0.476097	1	2.09703	4.31637e-36	1.19663	0.296342
OSC_OSC_specific_B_00920	dev_weak_C_00381	FALSE	FALSE	-0.476097	1	1.67155	2.98087e-51	0.959033	0.0963512
OSC_OSC_specific_B_00920	dev_weak_C_00382	FALSE	FALSE	-0.476097	1	3.71905	8.65327e-69	3.07444	8.1518e-14
OSC_OSC_specific_B_00920	dev_weak_C_00384	FALSE	FALSE	-0.476097	1	1.07303	1.24488e-23	0.581507	0.371622
OSC_OSC_specific_B_00920	dev_weak_C_00386	FALSE	FALSE	-0.476097	1	2.40011	2.13655e-17	2.40382	0.0197975
OSC_OSC_specific_B_00920	dev_weak_C_00389	FALSE	FALSE	-0.476097	1	2.08651	2.62842e-54	2.30155	0.0120232
OSC_OSC_specific_B_00920	dev_weak_C_00393	FALSE	FALSE	-0.476097	1	1.0654	2.19578e-12	0.747356	0.577592
OSC_OSC_specific_B_00920	dev_weak_C_00394	FALSE	FALSE	-0.476097	1	3.17993	1.60252e-36	3.85198	5.60777e-10
OSC_OSC_specific_B_00920	dev_weak_C_00395	FALSE	FALSE	-0.476097	1	1.90202	6.6182e-58	1.15649	0.0741436
OSC_OSC_specific_B_00920	dev_weak_C_00396	FALSE	FALSE	-0.476097	1	0.874076	1.77806e-16	0.192657	0.843596
OSC_OSC_specific_B_00920	dev_weak_C_00399	FALSE	FALSE	-0.476097	1	2.65628	1.15084e-45	2.68015	0.000494336
OSC_OSC_specific_B_00920	dev_weak_C_00401	FALSE	FALSE	-0.476097	1	1.26523	4.68353e-20	0.742875	0.587216
OSC_OSC_specific_B_00920	dev_weak_C_00404	FALSE	FALSE	-0.476097	1	2.52569	1.38641e-63	1.62653	0.0114645
OSC_OSC_specific_B_00920	dev_weak_C_00406	FALSE	FALSE	-0.476097	1	1.47757	1.19104e-40	0.576938	0.570233
OSC_OSC_specific_B_00920	dev_weak_C_00408	FALSE	FALSE	-0.476097	1	2.9515	1.48034e-58	2.48725	0.000678952
OSC_OSC_specific_B_00920	dev_weak_C_00409	FALSE	FALSE	-0.476097	1	1.20969	1.53032e-31	0.0850242	0.927132
OSC_OSC_specific_B_00920	dev_weak_C_00411	FALSE	FALSE	-0.476097	1	0.779396	8.08128e-07	0.125044	0.937554
OSC_OSC_specific_B_00920	dev_weak_C_00412	FALSE	FALSE	-0.476097	1	1.18409	1.03989e-29	1.04511	0.155136
OSC_OSC_specific_B_00920	dev_weak_C_00413	FALSE	FALSE	-0.476097	1	2.63182	7.9575e-50	2.79295	6.71643e-05
OSC_OSC_specific_B_00920	dev_weak_C_00415	FALSE	FALSE	-0.476097	1	0.359728	0.0674814	-0.218495	0.826027
OSC_OSC_specific_B_00920	dev_weak_C_00418	FALSE	FALSE	-0.476097	1	1.62649	1.77283e-39	0.210513	0.879533
OSC_OSC_specific_B_00920	dev_weak_C_00422	FALSE	FALSE	-0.476097	1	0.899202	1.85338e-18	-0.227482	0.864432
OSC_OSC_specific_B_00920	dev_weak_C_00423	FALSE	FALSE	-0.476097	1	0.773633	6.8123e-15	-0.78246	0.408909
OSC_OSC_specific_B_00920	dev_weak_C_00424	FALSE	FALSE	-0.476097	1	2.66176	6.63219e-67	2.35174	2.72288e-07
OSC_OSC_specific_B_00920	dev_weak_C_00425	FALSE	FALSE	-0.476097	1	1.54802	7.09426e-25	2.11857	0.0548026
OSC_OSC_specific_B_00920	dev_weak_C_00427	FALSE	FALSE	-0.476097	1	0.429008	0.00395894	-0.873309	0.44807
OSC_OSC_specific_B_00920	dev_weak_C_00431	FALSE	FALSE	-0.476097	1	0.948117	4.07359e-19	-0.73289	0.531278
OSC_OSC_specific_B_00920	dev_weak_C_00432	FALSE	FALSE	-0.476097	1	0.916272	1.58105e-14	0.198653	0.871013
OSC_OSC_specific_B_00920	dev_weak_C_00434	FALSE	FALSE	-0.476097	1	0.316623	0.15232	-0.934824	0.477205
OSC_OSC_specific_B_00920	dev_weak_C_00436	FALSE	FALSE	-0.476097	1	1.44267	7.41487e-39	0.432622	0.632666
OSC_OSC_specific_B_00920	dev_weak_C_00437	FALSE	FALSE	-0.476097	1	2.4686	9.46842e-62	2.1707	6.60122e-05
OSC_OSC_specific_B_00920	ecdysone_low_dCP_B_00801	FALSE	FALSE	-0.476097	1	-0.126903	1	-1.50223	0.305676
OSC_OSC_specific_B_00920	ecdysone_low_dCP_B_00806	FALSE	FALSE	-0.476097	1	-0.415985	1	-0.135695	0.902046
OSC_OSC_specific_B_00920	ecdysone_low_dCP_B_00807	FALSE	FALSE	-0.476097	1	0.198015	0.767139	-0.556204	0.697764
OSC_OSC_specific_B_00920	ecdysone_low_dCP_B_00808	FALSE	FALSE	-0.476097	1	0.142649	1	-0.612236	0.611482
OSC_OSC_specific_B_00920	ecdysone_low_dCP_B_00813	FALSE	FALSE	-0.476097	1	0.263111	0.427874	0.653049	0.527414
OSC_OSC_specific_B_00920	ecdysone_low_dCP_B_00814	FALSE	FALSE	-0.476097	1	-0.0823934	1	-1.31338	0.286169
OSC_OSC_specific_B_00920	ecdysone_low_dCP_B_00817	FALSE	FALSE	-0.476097	1	0.0314983	1	-1.75349	0.214878
OSC_OSC_specific_B_00920	ecdysone_low_dCP_B_00822	FALSE	FALSE	-0.476097	1	-0.241955	1	-1.0785	0.33232
OSC_OSC_specific_B_00920	ecdysone_low_dCP_B_00826	FALSE	FALSE	-0.476097	1	0.107148	1	-1.56312	0.282099
OSC_OSC_specific_B_00920	ecdysone_low_dCP_B_00827	FALSE	FALSE	-0.476097	1	-0.474096	1	-1.71577	0.227547
OSC_OSC_specific_B_00920	ecdysone_low_dCP_B_00828	FALSE	FALSE	-0.476097	1	0.119022	1	-0.804242	0.551731
OSC_OSC_specific_B_00920	ecdysone_low_dCP_B_00830	FALSE	FALSE	-0.476097	1	-0.857963	1	-2.31261	0.00246087
OSC_OSC_specific_B_00920	ecdysone_low_dCP_B_00831	FALSE	FALSE	-0.476097	1	-0.592198	1	-2.08494	0.0568601
OSC_OSC_specific_B_00920	ecdysone_low_dCP_B_00836	FALSE	FALSE	-0.476097	1	0.590026	6.68237e-06	0.284172	0.837736
OSC_OSC_specific_B_00920	ecdysone_low_dCP_B_00838	FALSE	FALSE	-0.476097	1	0.381712	0.0410544	-1.06237	0.500847
OSC_OSC_specific_B_00920	ecdysone_low_dCP_B_00839	FALSE	FALSE	-0.476097	1	0.251601	0.501764	-0.278999	0.832334
OSC_OSC_specific_B_00920	ecdysone_low_dCP_B_00842	FALSE	FALSE	-0.476097	1	0.486326	0.000232451	-0.254557	0.865856
OSC_OSC_specific_B_00920	ecdysone_low_dCP_B_00844	FALSE	FALSE	-0.476097	1	-0.084352	1	-0.760927	0.574928
OSC_OSC_specific_B_00920	ecdysone_low_dCP_B_00845	FALSE	FALSE	-0.476097	1	-0.051137	1	-0.311426	0.834985
OSC_OSC_specific_B_00920	ecdysone_low_dCP_B_00848	FALSE	FALSE	-0.476097	1	-0.359279	1	-0.965257	0.332557
OSC_OSC_specific_B_00920	ecdysone_low_dCP_B_00850	FALSE	FALSE	-0.476097	1	0.820437	1.28449e-13	0.605667	0.65414
OSC_OSC_specific_B_00920	ecdysone_low_dCP_C_00803	FALSE	FALSE	-0.476097	1	0.439924	0.00376493	-0.605233	0.725171
OSC_OSC_specific_B_00920	ecdysone_low_dCP_C_00804	FALSE	FALSE	-0.476097	1	-0.837318	1	-1.94406	0.158589
OSC_OSC_specific_B_00920	ecdysone_low_dCP_C_00811	FALSE	FALSE	-0.476097	1	0.815009	2.61774e-11	-0.0899897	NA
OSC_OSC_specific_B_00920	ecdysone_low_dCP_C_00812	FALSE	FALSE	-0.476097	1	0.753804	4.17345e-09	0.700429	NA
OSC_OSC_specific_B_00920	ecdysone_low_dCP_C_00815	FALSE	FALSE	-0.476097	1	0.442356	0.00211889	-0.206313	0.861013
OSC_OSC_specific_B_00920	ecdysone_low_dCP_C_00818	FALSE	FALSE	-0.476097	1	0.368816	0.0442723	0.0538132	NA
OSC_OSC_specific_B_00920	ecdysone_low_dCP_C_00819	FALSE	FALSE	-0.476097	1	0.231655	0.678	-0.472523	NA
OSC_OSC_specific_B_00920	ecdysone_low_dCP_C_00820	FALSE	FALSE	-0.476097	1	-0.474102	1	-2.42378	0.0622307
OSC_OSC_specific_B_00920	ecdysone_low_dCP_C_00821	FALSE	FALSE	-0.476097	1	-0.332556	1	-0.375926	0.770327
OSC_OSC_specific_B_00920	ecdysone_low_dCP_C_00823	FALSE	FALSE	-0.476097	1	-0.220836	1	-1.68044	0.239563
OSC_OSC_specific_B_00920	ecdysone_low_dCP_C_00824	FALSE	FALSE	-0.476097	1	0.161194	0.988464	-1.20312	0.434276
OSC_OSC_specific_B_00920	ecdysone_low_dCP_C_00825	FALSE	FALSE	-0.476097	1	0.678856	0.000539382	0.534597	NA
OSC_OSC_specific_B_00920	ecdysone_low_dCP_C_00829	FALSE	FALSE	-0.476097	1	-0.52801	1	-1.00677	0.308107
OSC_OSC_specific_B_00920	ecdysone_low_dCP_C_00832	FALSE	FALSE	-0.476097	1	0.680618	5.0263e-09	-0.421667	0.771181
OSC_OSC_specific_B_00920	ecdysone_low_dCP_C_00833	FALSE	FALSE	-0.476097	1	0.571903	3.12265e-05	-0.427096	NA
OSC_OSC_specific_B_00920	ecdysone_low_dCP_C_00835	FALSE	FALSE	-0.476097	1	-0.35977	1	-1.83564	0.189005
OSC_OSC_specific_B_00920	ecdysone_low_dCP_C_00837	FALSE	FALSE	-0.476097	1	-0.0312738	1	-1.88601	0.174562
OSC_OSC_specific_B_00920	ecdysone_low_dCP_C_00840	FALSE	FALSE	-0.476097	1	0.263538	0.316228	-0.415606	NA
OSC_OSC_specific_B_00920	ecdysone_low_dCP_C_00841	FALSE	FALSE	-0.476097	1	0.497435	0.000154857	0.918038	NA
OSC_OSC_specific_B_00920	ecdysone_low_dCP_C_00843	FALSE	FALSE	-0.476097	1	0.337169	0.0777788	-0.786285	0.637292
OSC_OSC_specific_B_00920	ecdysone_low_dCP_C_00846	FALSE	FALSE	-0.476097	1	-0.713368	1	-1.73535	0.220937
OSC_OSC_specific_B_00920	ecdysone_low_dCP_C_00847	FALSE	FALSE	-0.476097	1	0.819965	1.00416e-06	0.300013	NA
OSC_OSC_specific_B_00920	ecdysone_low_dCP_C_00849	FALSE	FALSE	-0.476097	1	0.540563	2.04352e-05	-0.513373	NA
OSC_OSC_specific_B_00920	heatshock_low_dCP_B_00853	FALSE	FALSE	-0.476097	1	0.684403	1.09613e-07	-0.711576	0.674466
OSC_OSC_specific_B_00920	heatshock_low_dCP_B_00854	FALSE	FALSE	-0.476097	1	-0.381862	1	-1.16703	0.23399
OSC_OSC_specific_B_00920	heatshock_low_dCP_B_00855	FALSE	FALSE	-0.476097	1	0.585244	2.98481e-05	1.01908	NA
OSC_OSC_specific_B_00920	heatshock_low_dCP_B_00862	FALSE	FALSE	-0.476097	1	-0.159309	1	-0.775455	0.565149
OSC_OSC_specific_B_00920	heatshock_low_dCP_B_00863	FALSE	FALSE	-0.476097	1	-0.0190419	1	-0.555921	0.697251
OSC_OSC_specific_B_00920	heatshock_low_dCP_B_00864	FALSE	FALSE	-0.476097	1	0.697498	4.09589e-07	-0.153318	0.92066
OSC_OSC_specific_B_00920	heatshock_low_dCP_B_00865	FALSE	FALSE	-0.476097	1	0.185229	0.934826	-0.483597	0.736451
OSC_OSC_specific_B_00920	heatshock_low_dCP_B_00866	FALSE	FALSE	-0.476097	1	0.625044	6.97797e-08	-0.17857	0.883425
OSC_OSC_specific_B_00920	heatshock_low_dCP_B_00870	FALSE	FALSE	-0.476097	1	-0.00525215	1	-1.14224	0.364784
OSC_OSC_specific_B_00920	heatshock_low_dCP_B_00871	FALSE	FALSE	-0.476097	1	-0.181194	1	-0.31813	0.786284
OSC_OSC_specific_B_00920	heatshock_low_dCP_B_00873	FALSE	FALSE	-0.476097	1	0.169435	0.8336	-1.21025	0.333121
OSC_OSC_specific_B_00920	heatshock_low_dCP_B_00876	FALSE	FALSE	-0.476097	1	0.67475	2.22324e-07	0.640464	0.56285
OSC_OSC_specific_B_00920	heatshock_low_dCP_B_00878	FALSE	FALSE	-0.476097	1	0.110312	1	-1.27391	0.402223
OSC_OSC_specific_B_00920	heatshock_low_dCP_B_00880	FALSE	FALSE	-0.476097	1	0.765428	1.06134e-11	-1.62481	0.25917
OSC_OSC_specific_B_00920	heatshock_low_dCP_B_00882	FALSE	FALSE	-0.476097	1	0.483952	0.000503939	-0.145213	0.903356
OSC_OSC_specific_B_00920	heatshock_low_dCP_B_00885	FALSE	FALSE	-0.476097	1	0.303836	0.176135	-0.659879	0.634482
OSC_OSC_specific_B_00920	heatshock_low_dCP_B_00886	FALSE	FALSE	-0.476097	1	0.0379165	1	-1.66279	0.245655
OSC_OSC_specific_B_00920	heatshock_low_dCP_B_00887	FALSE	FALSE	-0.476097	1	0.669505	3.77427e-07	0.455593	0.771181
OSC_OSC_specific_B_00920	heatshock_low_dCP_B_00888	FALSE	FALSE	-0.476097	1	-0.425401	1	-1.23433	0.245663
OSC_OSC_specific_B_00920	heatshock_low_dCP_B_00894	FALSE	FALSE	-0.476097	1	-0.0365166	1	-2.20321	0.0982587
OSC_OSC_specific_B_00920	heatshock_low_dCP_B_00895	FALSE	FALSE	-0.476097	1	0.772201	2.00723e-05	1.08536	NA
OSC_OSC_specific_B_00920	heatshock_low_dCP_B_00897	FALSE	FALSE	-0.476097	1	-0.459773	1	-1.53601	0.194789
OSC_OSC_specific_B_00920	heatshock_low_dCP_B_00899	FALSE	FALSE	-0.476097	1	0.131616	1	-1.21518	0.327324
OSC_OSC_specific_B_00920	heatshock_low_dCP_B_00900	FALSE	FALSE	-0.476097	1	0.799063	2.39209e-08	0.422712	NA
OSC_OSC_specific_B_00920	heatshock_low_dCP_C_00851	FALSE	FALSE	-0.476097	1	-0.184476	1	-0.803173	0.551957
OSC_OSC_specific_B_00920	heatshock_low_dCP_C_00852	FALSE	FALSE	-0.476097	1	0.49518	0.00582972	0.631503	NA
OSC_OSC_specific_B_00920	heatshock_low_dCP_C_00856	FALSE	FALSE	-0.476097	1	0.431485	0.00274003	-0.344114	NA
OSC_OSC_specific_B_00920	heatshock_low_dCP_C_00857	FALSE	FALSE	-0.476097	1	0.993174	7.69434e-07	1.16367	0.383401
OSC_OSC_specific_B_00920	heatshock_low_dCP_C_00858	FALSE	FALSE	-0.476097	1	0.711473	1.46094e-08	-0.415606	NA
OSC_OSC_specific_B_00920	heatshock_low_dCP_C_00859	FALSE	FALSE	-0.476097	1	0.712458	3.56235e-07	0.876322	0.520639
OSC_OSC_specific_B_00920	heatshock_low_dCP_C_00860	FALSE	FALSE	-0.476097	1	0.295	0.219669	-1.01062	0.525898
OSC_OSC_specific_B_00920	heatshock_low_dCP_C_00861	FALSE	FALSE	-0.476097	1	0.65905	3.17586e-06	0.715434	NA
OSC_OSC_specific_B_00920	heatshock_low_dCP_C_00867	FALSE	FALSE	-0.476097	1	0.713911	6.24075e-06	1.32143	0.333121
OSC_OSC_specific_B_00920	heatshock_low_dCP_C_00868	FALSE	FALSE	-0.476097	1	0.501569	0.000466031	0.358326	0.819659
OSC_OSC_specific_B_00920	heatshock_low_dCP_C_00869	FALSE	FALSE	-0.476097	1	0.455673	0.00278402	0.083341	0.958406
OSC_OSC_specific_B_00920	heatshock_low_dCP_C_00872	FALSE	FALSE	-0.476097	1	0.427647	0.00508318	-0.253569	NA
OSC_OSC_specific_B_00920	heatshock_low_dCP_C_00874	FALSE	FALSE	-0.476097	1	0.360468	0.0533752	-0.252639	NA
OSC_OSC_specific_B_00920	heatshock_low_dCP_C_00875	FALSE	FALSE	-0.476097	1	0.0344081	1	-0.844672	0.608007
OSC_OSC_specific_B_00920	heatshock_low_dCP_C_00877	FALSE	FALSE	-0.476097	1	0.334373	0.0326616	-1.68044	0.239563
OSC_OSC_specific_B_00920	heatshock_low_dCP_C_00879	FALSE	FALSE	-0.476097	1	0.470326	0.00203734	0.212559	NA
OSC_OSC_specific_B_00920	heatshock_low_dCP_C_00881	FALSE	FALSE	-0.476097	1	0.209866	0.713243	-0.932193	0.475354
OSC_OSC_specific_B_00920	heatshock_low_dCP_C_00883	FALSE	FALSE	-0.476097	1	0.513874	7.76343e-05	-0.249777	0.847138
OSC_OSC_specific_B_00920	heatshock_low_dCP_C_00884	FALSE	FALSE	-0.476097	1	0.176527	0.928532	-1.55245	0.286495
OSC_OSC_specific_B_00920	heatshock_low_dCP_C_00889	FALSE	FALSE	-0.476097	1	0.205027	0.760905	-0.873309	0.44807
OSC_OSC_specific_B_00920	heatshock_low_dCP_C_00891	FALSE	FALSE	-0.476097	1	1.34061	1.0299e-18	0.727247	0.595327
OSC_OSC_specific_B_00920	heatshock_low_dCP_C_00893	FALSE	FALSE	-0.476097	1	0.616382	1.70261e-05	0.972322	NA
OSC_OSC_specific_B_00920	heatshock_low_dCP_C_00896	FALSE	FALSE	-0.476097	1	1.39332	4.8914e-19	1.15993	0.384745
OSC_OSC_specific_B_00920	heatshock_low_dCP_C_00898	FALSE	FALSE	-0.476097	1	0.711988	7.31683e-10	-0.0365619	0.981153
OSC_OSC_specific_B_00920	hk_inactive_B_00601	FALSE	FALSE	-0.476097	1	0.522472	0.000124843	-0.248555	0.850489
OSC_OSC_specific_B_00920	hk_inactive_B_00602	FALSE	FALSE	-0.476097	1	0.191137	0.759222	-1.14703	0.460498
OSC_OSC_specific_B_00920	hk_inactive_B_00605	FALSE	FALSE	-0.476097	1	0.49365	0.000170083	0.788669	0.510415
OSC_OSC_specific_B_00920	hk_inactive_B_00608	FALSE	FALSE	-0.476097	1	0.0668565	1	-0.228694	0.845208
OSC_OSC_specific_B_00920	hk_inactive_B_00609	FALSE	FALSE	-0.476097	1	0.77403	2.9216e-07	0.282413	NA
OSC_OSC_specific_B_00920	hk_inactive_B_00613	FALSE	FALSE	-0.476097	1	0.713787	7.07715e-09	0.301202	0.848061
OSC_OSC_specific_B_00920	hk_inactive_B_00615	FALSE	FALSE	-0.476097	1	0.121575	1	-0.360543	0.75012
OSC_OSC_specific_B_00920	hk_inactive_B_00620	FALSE	FALSE	-0.476097	1	-0.266388	1	-0.908323	0.366058
OSC_OSC_specific_B_00920	hk_inactive_B_00623	FALSE	FALSE	-0.476097	1	0.291749	0.183659	-0.116443	0.94028
OSC_OSC_specific_B_00920	hk_inactive_B_00625	FALSE	FALSE	-0.476097	1	0.534389	0.000534181	-0.850037	0.605209
OSC_OSC_specific_B_00920	hk_inactive_C_00603	FALSE	FALSE	-0.476097	1	-0.1226	1	-0.130537	0.913547
OSC_OSC_specific_B_00920	hk_inactive_C_00604	FALSE	FALSE	-0.476097	1	-0.42162	1	-0.324187	0.756001
OSC_OSC_specific_B_00920	hk_inactive_C_00606	FALSE	FALSE	-0.476097	1	0.318488	0.110499	0.321928	0.836894
OSC_OSC_specific_B_00920	hk_inactive_C_00607	FALSE	FALSE	-0.476097	1	0.33633	0.0854733	-0.709739	0.675185
OSC_OSC_specific_B_00920	hk_inactive_C_00610	FALSE	FALSE	-0.476097	1	-0.637303	1	-1.64294	0.0992849
OSC_OSC_specific_B_00920	hk_inactive_C_00611	FALSE	FALSE	-0.476097	1	0.710539	5.02784e-07	0.80566	NA
OSC_OSC_specific_B_00920	hk_inactive_C_00612	FALSE	FALSE	-0.476097	1	0.624828	2.38662e-05	-0.0382455	NA
OSC_OSC_specific_B_00920	hk_inactive_C_00614	FALSE	FALSE	-0.476097	1	0.0176073	1	-0.743087	0.585541
OSC_OSC_specific_B_00920	hk_inactive_C_00616	FALSE	FALSE	-0.476097	1	0.605948	1.81757e-05	0.082233	NA
OSC_OSC_specific_B_00920	hk_inactive_C_00617	FALSE	FALSE	-0.476097	1	0.0966757	1	-0.622209	0.657251
OSC_OSC_specific_B_00920	hk_inactive_C_00618	FALSE	FALSE	-0.476097	1	0.604078	2.67372e-05	-0.561569	0.744581
OSC_OSC_specific_B_00920	hk_inactive_C_00619	FALSE	FALSE	-0.476097	1	0.584411	6.66191e-05	0.415399	0.763261
OSC_OSC_specific_B_00920	hk_inactive_C_00621	FALSE	FALSE	-0.476097	1	0.555651	0.00175758	1.0775	NA
OSC_OSC_specific_B_00920	hk_inactive_C_00622	FALSE	FALSE	-0.476097	1	0.654525	2.78992e-05	-0.381646	NA
OSC_OSC_specific_B_00920	hk_inactive_C_00624	FALSE	FALSE	-0.476097	1	0.671119	0.000134535	0.411576	0.793021
OSC_OSC_specific_B_00920	hk_medium_B_00656	FALSE	FALSE	-0.476097	1	0.738227	6.21389e-07	0.107048	NA
OSC_OSC_specific_B_00920	hk_medium_B_00658	FALSE	FALSE	-0.476097	1	0.483275	0.000226596	0.629775	0.583737
OSC_OSC_specific_B_00920	hk_medium_B_00661	FALSE	FALSE	-0.476097	1	0.0245187	1	-1.48347	0.312959
OSC_OSC_specific_B_00920	hk_medium_B_00664	FALSE	FALSE	-0.476097	1	0.566117	3.61786e-05	0.5305	NA
OSC_OSC_specific_B_00920	hk_medium_B_00665	FALSE	FALSE	-0.476097	1	0.417753	0.0063438	0.150121	0.912436
OSC_OSC_specific_B_00920	hk_medium_B_00666	FALSE	FALSE	-0.476097	1	0.631941	4.66012e-07	-0.287304	0.826174
OSC_OSC_specific_B_00920	hk_medium_B_00667	FALSE	FALSE	-0.476097	1	0.467606	0.0001484	-0.573759	0.597089
OSC_OSC_specific_B_00920	hk_medium_B_00669	FALSE	FALSE	-0.476097	1	0.0297316	1	-1.655	0.248646
OSC_OSC_specific_B_00920	hk_medium_C_00651	FALSE	FALSE	-0.476097	1	0.496443	0.000306039	0.317605	0.814488
OSC_OSC_specific_B_00920	hk_medium_C_00652	FALSE	FALSE	-0.476097	1	0.525471	6.6448e-05	-0.886702	0.586966
OSC_OSC_specific_B_00920	hk_medium_C_00653	FALSE	FALSE	-0.476097	1	0.0250408	1	-0.298227	0.819305
OSC_OSC_specific_B_00920	hk_medium_C_00654	FALSE	FALSE	-0.476097	1	0.590273	1.68327e-05	-0.249963	NA
OSC_OSC_specific_B_00920	hk_medium_C_00655	FALSE	FALSE	-0.476097	1	-0.0419756	1	-1.69827	0.23338
OSC_OSC_specific_B_00920	hk_medium_C_00657	FALSE	FALSE	-0.476097	1	0.787982	1.53579e-07	0.686006	NA
OSC_OSC_specific_B_00920	hk_medium_C_00659	FALSE	FALSE	-0.476097	1	0.322821	0.139581	-0.115136	0.911828
OSC_OSC_specific_B_00920	hk_medium_C_00660	FALSE	FALSE	-0.476097	1	0.314088	0.168146	-0.979067	0.541301
OSC_OSC_specific_B_00920	hk_medium_C_00662	FALSE	FALSE	-0.476097	1	0.625518	1.68662e-06	0.270529	0.846131
OSC_OSC_specific_B_00920	hk_medium_C_00663	FALSE	FALSE	-0.476097	1	0.649044	8.12199e-09	-0.567234	0.691283
OSC_OSC_specific_B_00920	hk_medium_C_00668	FALSE	FALSE	-0.476097	1	0.561789	2.3724e-05	0.103427	0.934823
OSC_OSC_specific_B_00920	hk_medium_C_00671	FALSE	FALSE	-0.476097	1	-0.615672	1	-2.24177	0.0910977
OSC_OSC_specific_B_00920	hk_medium_C_00673	FALSE	FALSE	-0.476097	1	0.703107	2.44606e-07	-0.440202	0.802481
OSC_OSC_specific_B_00920	hk_medium_C_00675	FALSE	FALSE	-0.476097	1	1.08678	7.98227e-11	1.59528	0.183652
OSC_OSC_specific_B_00920	hk_strong_B_00677	FALSE	FALSE	-0.476097	1	0.516388	0.000389123	0.658745	NA
OSC_OSC_specific_B_00920	hk_strong_B_00678	FALSE	FALSE	-0.476097	1	0.465446	0.00325926	0.0541105	0.968355
OSC_OSC_specific_B_00920	hk_strong_B_00680	FALSE	FALSE	-0.476097	1	0.601162	7.22505e-07	-0.412728	0.74379
OSC_OSC_specific_B_00920	hk_strong_B_00683	FALSE	FALSE	-0.476097	1	0.177825	0.884898	-2.09389	0.055697
OSC_OSC_specific_B_00920	hk_strong_B_00685	FALSE	FALSE	-0.476097	1	0.106521	1	-0.887013	0.58694
OSC_OSC_specific_B_00920	hk_strong_B_00687	FALSE	FALSE	-0.476097	1	-0.106998	1	-2.78001	0.0264924
OSC_OSC_specific_B_00920	hk_strong_B_00694	FALSE	FALSE	-0.476097	1	1.19541	4.65815e-16	0.695153	NA
OSC_OSC_specific_B_00920	hk_strong_B_00695	FALSE	FALSE	-0.476097	1	0.427253	0.00286447	-0.776584	0.642194
OSC_OSC_specific_B_00920	hk_strong_B_00696	FALSE	FALSE	-0.476097	1	0.530846	0.000425609	0.0351548	NA
OSC_OSC_specific_B_00920	hk_strong_B_00698	FALSE	FALSE	-0.476097	1	0.625806	1.02118e-05	-0.0309728	NA
OSC_OSC_specific_B_00920	hk_strong_C_00676	FALSE	FALSE	-0.476097	1	0.313268	0.116226	-1.22755	0.321901
OSC_OSC_specific_B_00920	hk_strong_C_00679	FALSE	FALSE	-0.476097	1	0.529687	8.29634e-05	-1.32206	0.279287
OSC_OSC_specific_B_00920	hk_strong_C_00681	FALSE	FALSE	-0.476097	1	0.33037	0.0610541	-0.0172353	NA
OSC_OSC_specific_B_00920	hk_strong_C_00682	FALSE	FALSE	-0.476097	1	0.790999	1.51663e-10	-0.150398	NA
OSC_OSC_specific_B_00920	hk_strong_C_00684	FALSE	FALSE	-0.476097	1	0.067802	1	-1.08236	0.321321
OSC_OSC_specific_B_00920	hk_strong_C_00686	FALSE	FALSE	-0.476097	1	0.409448	0.0113104	-0.258744	0.841633
OSC_OSC_specific_B_00920	hk_strong_C_00688	FALSE	FALSE	-0.476097	1	0.554878	7.81625e-06	-0.224882	0.881321
OSC_OSC_specific_B_00920	hk_strong_C_00689	FALSE	FALSE	-0.476097	1	0.407096	0.0286729	-0.417562	0.773435
OSC_OSC_specific_B_00920	hk_strong_C_00690	FALSE	FALSE	-0.476097	1	0.568946	6.60173e-06	-0.72055	0.599107
OSC_OSC_specific_B_00920	hk_strong_C_00691	FALSE	FALSE	-0.476097	1	1.06921	2.26385e-20	0.0605514	0.969211
OSC_OSC_specific_B_00920	hk_strong_C_00693	FALSE	FALSE	-0.476097	1	0.957445	9.73725e-19	-1.09499	0.485089
OSC_OSC_specific_B_00920	hk_strong_C_00697	FALSE	FALSE	-0.476097	1	0.736739	5.74921e-09	1.25494	0.356022
OSC_OSC_specific_B_00920	hk_strong_C_00699	FALSE	FALSE	-0.476097	1	-0.30725	1	-1.53978	0.0945065
OSC_OSC_specific_B_00920	hk_strong_C_00700	FALSE	FALSE	-0.476097	1	0.783674	2.67728e-11	1.135	0.407691
OSC_OSC_specific_B_00920	hk_weak_B_00626	FALSE	FALSE	-0.476097	1	0.430766	0.00477232	-0.768542	0.646309
OSC_OSC_specific_B_00920	hk_weak_B_00629	FALSE	FALSE	-0.476097	1	0.135407	1	-0.609793	0.666384
OSC_OSC_specific_B_00920	hk_weak_B_00630	FALSE	FALSE	-0.476097	1	0.791331	1.22868e-11	0.134137	0.923697
OSC_OSC_specific_B_00920	hk_weak_B_00631	FALSE	FALSE	-0.476097	1	0.265864	0.272968	-1.57376	0.278391
OSC_OSC_specific_B_00920	hk_weak_B_00635	FALSE	FALSE	-0.476097	1	0.918066	1.86173e-14	-0.607033	0.724744
OSC_OSC_specific_B_00920	hk_weak_B_00638	FALSE	FALSE	-0.476097	1	0.162813	0.95192	-1.32462	0.37956
OSC_OSC_specific_B_00920	hk_weak_B_00639	FALSE	FALSE	-0.476097	1	0.458616	0.000574034	-1.44951	0.327385
OSC_OSC_specific_B_00920	hk_weak_B_00643	FALSE	FALSE	-0.476097	1	0.763175	7.25951e-11	1.01645	0.393789
OSC_OSC_specific_B_00920	hk_weak_B_00645	FALSE	FALSE	-0.476097	1	0.515429	6.9746e-05	-0.176269	0.893481
OSC_OSC_specific_B_00920	hk_weak_B_00648	FALSE	FALSE	-0.476097	1	0.218102	0.537082	0.0168048	0.990382
OSC_OSC_specific_B_00920	hk_weak_C_00627	FALSE	FALSE	-0.476097	1	1.1068	3.26458e-14	0.877431	NA
OSC_OSC_specific_B_00920	hk_weak_C_00628	FALSE	FALSE	-0.476097	1	0.607137	6.21389e-07	1.00445	0.452479
OSC_OSC_specific_B_00920	hk_weak_C_00632	FALSE	FALSE	-0.476097	1	1.03013	5.05303e-09	1.32679	0.26619
OSC_OSC_specific_B_00920	hk_weak_C_00633	FALSE	FALSE	-0.476097	1	1.09265	7.27634e-09	0.456742	NA
OSC_OSC_specific_B_00920	hk_weak_C_00634	FALSE	FALSE	-0.476097	1	0.485101	0.000377611	-0.645231	0.646054
OSC_OSC_specific_B_00920	hk_weak_C_00636	FALSE	FALSE	-0.476097	1	0.228691	0.438473	-0.236988	NA
OSC_OSC_specific_B_00920	hk_weak_C_00637	FALSE	FALSE	-0.476097	1	0.56021	3.23701e-05	0.0216928	NA
OSC_OSC_specific_B_00920	hk_weak_C_00640	FALSE	FALSE	-0.476097	1	0.755867	1.08302e-08	0.698943	NA
OSC_OSC_specific_B_00920	hk_weak_C_00641	FALSE	FALSE	-0.476097	1	-0.0052023	1	-2.00921	0.141359
OSC_OSC_specific_B_00920	hk_weak_C_00642	FALSE	FALSE	-0.476097	1	0.311699	0.180473	-0.122759	0.936914
OSC_OSC_specific_B_00920	hk_weak_C_00644	FALSE	FALSE	-0.476097	1	0.645888	7.19539e-05	-0.18657	NA
OSC_OSC_specific_B_00920	hk_weak_C_00646	FALSE	FALSE	-0.476097	1	0.3603	0.0272547	-0.742733	0.65872
OSC_OSC_specific_B_00920	hk_weak_C_00647	FALSE	FALSE	-0.476097	1	0.386562	0.0112672	-0.131396	NA
OSC_OSC_specific_B_00920	hk_weak_C_00649	FALSE	FALSE	-0.476097	1	0.186577	0.799595	0.538244	0.570696
OSC_OSC_specific_B_00921	OSC_OSC_specific_B_00901	FALSE	FALSE	-0.161048	1	0.24229	0.516643	-0.349847	NA
OSC_OSC_specific_B_00921	OSC_OSC_specific_B_00904	FALSE	FALSE	-0.161048	1	-0.463759	1	-2.25089	0.0359753
OSC_OSC_specific_B_00921	OSC_OSC_specific_B_00906	FALSE	FALSE	-0.161048	1	0.522716	0.00177693	1.02692	NA
OSC_OSC_specific_B_00921	OSC_OSC_specific_B_00911	FALSE	FALSE	-0.161048	1	0.726968	4.59947e-12	-0.830842	0.477357
OSC_OSC_specific_B_00921	OSC_OSC_specific_B_00912	FALSE	FALSE	-0.161048	1	0.642814	1.93478e-09	-0.42505	0.769698
OSC_OSC_specific_B_00921	OSC_OSC_specific_B_00916	FALSE	FALSE	-0.161048	1	0.48542	0.00136991	-0.513373	NA
OSC_OSC_specific_B_00921	OSC_OSC_specific_B_00920	FALSE	FALSE	-0.161048	1	0.102478	1	-1.62481	0.25917
OSC_OSC_specific_B_00921	OSC_OSC_specific_B_00924	FALSE	FALSE	-0.161048	1	0.886342	9.70713e-16	-0.945211	0.404676
OSC_OSC_specific_B_00921	OSC_OSC_specific_B_00926	FALSE	FALSE	-0.161048	1	0.697399	3.39365e-06	0.147841	NA
OSC_OSC_specific_B_00921	OSC_OSC_specific_B_00933	FALSE	FALSE	-0.161048	1	0.721198	1.80743e-08	0.0907657	NA
OSC_OSC_specific_B_00921	OSC_OSC_specific_B_00936	FALSE	FALSE	-0.161048	1	0.257321	0.461649	-0.980705	0.540732
OSC_OSC_specific_B_00921	OSC_OSC_specific_B_00937	FALSE	FALSE	-0.161048	1	-0.0875892	1	-0.786285	0.637292
OSC_OSC_specific_B_00921	OSC_OSC_specific_B_00939	FALSE	FALSE	-0.161048	1	0.005274	1	-0.820929	0.619941
OSC_OSC_specific_B_00921	OSC_OSC_specific_B_00941	FALSE	FALSE	-0.161048	1	0.861802	2.4946e-15	-0.696202	0.615428
OSC_OSC_specific_B_00921	OSC_OSC_specific_B_00943	FALSE	FALSE	-0.161048	1	0.0992751	1	0.234564	0.834707
OSC_OSC_specific_B_00921	OSC_OSC_specific_B_00947	FALSE	FALSE	-0.161048	1	-0.46038	1	-1.61621	0.167871
OSC_OSC_specific_B_00921	OSC_OSC_specific_B_00948	FALSE	FALSE	-0.161048	1	-0.0271378	1	-0.626322	0.714936
OSC_OSC_specific_B_00921	OSC_OSC_specific_B_00950	FALSE	FALSE	-0.161048	1	0.561242	6.55693e-05	0.953408	0.487445
OSC_OSC_specific_B_00921	OSC_OSC_specific_C_00902	FALSE	FALSE	-0.161048	1	0.00624729	1	0.396007	0.74344
OSC_OSC_specific_B_00921	OSC_OSC_specific_C_00905	FALSE	FALSE	-0.161048	1	0.966861	1.18479e-14	1.25118	NA
OSC_OSC_specific_B_00921	OSC_OSC_specific_C_00907	FALSE	FALSE	-0.161048	1	-0.420472	1	-1.00682	0.438001
OSC_OSC_specific_B_00921	OSC_OSC_specific_C_00908	FALSE	FALSE	-0.161048	1	-0.256485	1	-0.30118	0.814386
OSC_OSC_specific_B_00921	OSC_OSC_specific_C_00909	FALSE	FALSE	-0.161048	1	0.232784	0.515497	-0.146088	NA
OSC_OSC_specific_B_00921	OSC_OSC_specific_C_00910	FALSE	FALSE	-0.161048	1	0.0684212	1	1.21233	NA
OSC_OSC_specific_B_00921	OSC_OSC_specific_C_00913	FALSE	FALSE	-0.161048	1	0.180187	0.906978	0.0705806	0.959144
OSC_OSC_specific_B_00921	OSC_OSC_specific_C_00914	FALSE	FALSE	-0.161048	1	0.627361	0.000313908	0.700429	NA
OSC_OSC_specific_B_00921	OSC_OSC_specific_C_00918	FALSE	FALSE	-0.161048	1	0.0572817	1	-0.643644	0.707552
OSC_OSC_specific_B_00921	OSC_OSC_specific_C_00919	FALSE	FALSE	-0.161048	1	0.413889	0.0120839	0.36496	0.815982
OSC_OSC_specific_B_00921	OSC_OSC_specific_C_00925	FALSE	FALSE	-0.161048	1	0.28598	0.260193	0.423566	0.78581
OSC_OSC_specific_B_00921	OSC_OSC_specific_C_00928	FALSE	FALSE	-0.161048	1	0.0320889	1	-0.640161	0.708891
OSC_OSC_specific_B_00921	OSC_OSC_specific_C_00929	FALSE	FALSE	-0.161048	1	0.468052	0.00221456	0.441868	NA
OSC_OSC_specific_B_00921	OSC_OSC_specific_C_00930	FALSE	FALSE	-0.161048	1	0.639708	8.11307e-05	0.773067	NA
OSC_OSC_specific_B_00921	OSC_OSC_specific_C_00932	FALSE	FALSE	-0.161048	1	-0.0221637	1	-1.00781	0.527267
OSC_OSC_specific_B_00921	OSC_OSC_specific_C_00934	FALSE	FALSE	-0.161048	1	0.695954	2.32048e-08	0.286161	NA
OSC_OSC_specific_B_00921	OSC_OSC_specific_C_00935	FALSE	FALSE	-0.161048	1	-0.675222	1	-0.671813	0.5273
OSC_OSC_specific_B_00921	OSC_OSC_specific_C_00938	FALSE	FALSE	-0.161048	1	0.89128	7.75647e-12	0.455593	0.771181
OSC_OSC_specific_B_00921	OSC_OSC_specific_C_00940	FALSE	FALSE	-0.161048	1	-0.557952	1	-2.14842	0.109492
OSC_OSC_specific_B_00921	OSC_OSC_specific_C_00942	FALSE	FALSE	-0.161048	1	1.21455	1.79581e-16	0.607182	0.699926
OSC_OSC_specific_B_00921	OSC_OSC_specific_C_00945	FALSE	FALSE	-0.161048	1	-0.426215	1	-1.34708	0.369863
OSC_OSC_specific_B_00921	OSC_OSC_specific_C_00949	FALSE	FALSE	-0.161048	1	0.36973	0.0438893	0.213712	NA
OSC_OSC_specific_B_00921	control_Ecoli_B_00976	FALSE	TRUE	-0.161048	1	0.319968	0.0977117	-0.199644	NA
OSC_OSC_specific_B_00921	control_Ecoli_B_00980	FALSE	TRUE	-0.161048	1	0.64807	2.45244e-06	0.521463	0.740972
OSC_OSC_specific_B_00921	control_Ecoli_B_00986	FALSE	TRUE	-0.161048	1	0.722893	1.88982e-07	0.462026	NA
OSC_OSC_specific_B_00921	control_Ecoli_B_00991	FALSE	FALSE	-0.161048	1	-0.342092	1	-1.83634	0.18888
OSC_OSC_specific_B_00921	control_Ecoli_B_00992	FALSE	TRUE	-0.161048	1	0.168545	0.850137	-0.474997	NA
OSC_OSC_specific_B_00921	control_Ecoli_B_00994	FALSE	TRUE	-0.161048	1	0.401347	0.010894	-0.0382455	NA
OSC_OSC_specific_B_00921	control_Ecoli_B_00995	FALSE	TRUE	-0.161048	1	0.0512297	1	-0.629759	0.713793
OSC_OSC_specific_B_00921	control_Ecoli_B_00999	FALSE	TRUE	-0.161048	1	0.369073	0.0386462	-0.301387	NA
OSC_OSC_specific_B_00921	control_Ecoli_B_01000	FALSE	FALSE	-0.161048	1	-0.425996	1	-1.34708	0.369863
OSC_OSC_specific_B_00921	control_Ecoli_C_00977	FALSE	TRUE	-0.161048	1	0.405119	0.00625616	0.213712	NA
OSC_OSC_specific_B_00921	control_Ecoli_C_00978	FALSE	FALSE	-0.161048	1	-0.62536	1	-1.81653	0.10924
OSC_OSC_specific_B_00921	control_Ecoli_C_00979	FALSE	TRUE	-0.161048	1	0.0495316	1	-0.231998	0.861136
OSC_OSC_specific_B_00921	control_Ecoli_C_00984	FALSE	TRUE	-0.161048	1	-0.0965847	1	-1.45552	0.324508
OSC_OSC_specific_B_00921	control_Ecoli_C_00985	FALSE	TRUE	-0.161048	1	0.617656	7.65121e-06	1.01941	NA
OSC_OSC_specific_B_00921	control_Ecoli_C_00987	FALSE	FALSE	-0.161048	1	1.20883	4.66046e-30	0.835557	0.484669
OSC_OSC_specific_B_00921	control_Ecoli_C_00988	FALSE	TRUE	-0.161048	1	0.121425	1	0.613596	NA
OSC_OSC_specific_B_00921	control_Ecoli_C_00989	FALSE	TRUE	-0.161048	1	0.311596	0.145754	-0.0365619	0.981153
OSC_OSC_specific_B_00921	control_Ecoli_C_00990	FALSE	TRUE	-0.161048	1	0.513545	6.66442e-05	0.0351548	NA
OSC_OSC_specific_B_00921	control_Ecoli_C_00993	FALSE	TRUE	-0.161048	1	-0.180648	1	-0.590055	0.677298
OSC_OSC_specific_B_00921	control_Ecoli_C_00996	FALSE	TRUE	-0.161048	1	-0.0480902	1	-1.34997	0.368518
OSC_OSC_specific_B_00921	control_Ecoli_C_00997	FALSE	TRUE	-0.161048	1	-0.198718	1	-0.794508	0.555733
OSC_OSC_specific_B_00921	control_Ecoli_C_00998	FALSE	TRUE	-0.161048	1	-0.191022	1	-0.917764	0.571653
OSC_OSC_specific_B_00921	control_exon_B_00952	FALSE	TRUE	-0.161048	1	0.348456	0.0496418	-0.539086	NA
OSC_OSC_specific_B_00921	control_exon_B_00955	FALSE	TRUE	-0.161048	1	-0.142603	1	-0.236988	NA
OSC_OSC_specific_B_00921	control_exon_B_00956	FALSE	TRUE	-0.161048	1	0.104365	1	-0.0147016	NA
OSC_OSC_specific_B_00921	control_exon_B_00960	FALSE	TRUE	-0.161048	1	-0.0509191	1	-0.561569	0.744581
OSC_OSC_specific_B_00921	control_exon_B_00964	FALSE	TRUE	-0.161048	1	-0.00977735	1	0.255802	0.87083
OSC_OSC_specific_B_00921	control_exon_B_00966	FALSE	TRUE	-0.161048	1	0.531457	6.42922e-05	0.00183907	0.999133
OSC_OSC_specific_B_00921	control_exon_B_00967	FALSE	TRUE	-0.161048	1	0.547822	0.000155223	0.439272	NA
OSC_OSC_specific_B_00921	control_exon_B_00971	FALSE	FALSE	-0.161048	1	0.713247	4.21918e-08	0.261884	NA
OSC_OSC_specific_B_00921	control_exon_B_00974	FALSE	TRUE	-0.161048	1	0.351194	0.036116	-0.146088	NA
OSC_OSC_specific_B_00921	control_exon_C_00951	FALSE	TRUE	-0.161048	1	0.645078	6.91508e-06	0.462026	NA
OSC_OSC_specific_B_00921	control_exon_C_00953	FALSE	FALSE	-0.161048	1	-0.332905	1	-0.803023	0.629148
OSC_OSC_specific_B_00921	control_exon_C_00954	FALSE	TRUE	-0.161048	1	-0.0257438	1	-0.480712	NA
OSC_OSC_specific_B_00921	control_exon_C_00958	FALSE	TRUE	-0.161048	1	0.632417	4.3203e-06	0.212559	NA
OSC_OSC_specific_B_00921	control_exon_C_00959	FALSE	TRUE	-0.161048	1	0.0204195	1	-0.1491	0.922657
OSC_OSC_specific_B_00921	control_exon_C_00961	FALSE	TRUE	-0.161048	1	-0.255731	1	-0.914556	0.573324
OSC_OSC_specific_B_00921	control_exon_C_00962	FALSE	TRUE	-0.161048	1	0.271655	0.296947	-0.0825764	NA
OSC_OSC_specific_B_00921	control_exon_C_00963	FALSE	TRUE	-0.161048	1	-0.242013	1	-0.61983	0.718413
OSC_OSC_specific_B_00921	control_exon_C_00969	FALSE	TRUE	-0.161048	1	0.619618	5.30534e-07	0.00183907	0.999133
OSC_OSC_specific_B_00921	control_exon_C_00970	FALSE	FALSE	-0.161048	1	-0.958556	1	-2.28987	0.0826383
OSC_OSC_specific_B_00921	control_exon_C_00972	FALSE	TRUE	-0.161048	1	-0.14661	1	0.265503	0.866866
OSC_OSC_specific_B_00921	control_exon_C_00973	FALSE	TRUE	-0.161048	1	-0.119245	1	-1.1232	0.471464
OSC_OSC_specific_B_00921	control_exon_C_00975	FALSE	TRUE	-0.161048	1	0.603682	4.01242e-06	0.808835	NA
OSC_OSC_specific_B_00921	control_flat_genomic_region_A_00702	FALSE	TRUE	-0.161048	1	-0.0598762	1	-0.603486	0.669071
OSC_OSC_specific_B_00921	control_flat_genomic_region_A_00707	FALSE	TRUE	-0.161048	1	0.67103	6.41902e-09	-0.199644	NA
OSC_OSC_specific_B_00921	control_flat_genomic_region_A_00716	FALSE	TRUE	-0.161048	1	0.439759	0.00500871	0.410706	0.793772
OSC_OSC_specific_B_00921	control_flat_genomic_region_A_00720	FALSE	TRUE	-0.161048	1	0.216277	0.57736	-0.785473	0.63752
OSC_OSC_specific_B_00921	control_flat_genomic_region_A_00724	FALSE	FALSE	-0.161048	1	0.780379	7.08147e-09	-0.0942612	NA
OSC_OSC_specific_B_00921	control_flat_genomic_region_A_00744	FALSE	TRUE	-0.161048	1	0.0386922	1	-1.55845	0.18558
OSC_OSC_specific_B_00921	control_flat_genomic_region_A_00748	FALSE	FALSE	-0.161048	1	-0.285413	1	-0.871938	0.509981
OSC_OSC_specific_B_00921	control_flat_genomic_region_A_00751	FALSE	TRUE	-0.161048	1	0.582832	3.05154e-05	-0.776584	0.642194
OSC_OSC_specific_B_00921	control_flat_genomic_region_A_00753	FALSE	TRUE	-0.161048	1	0.0236522	1	0.308741	0.844211
OSC_OSC_specific_B_00921	control_flat_genomic_region_A_00756	FALSE	TRUE	-0.161048	1	0.232113	0.410151	-0.887013	0.58694
OSC_OSC_specific_B_00921	control_flat_genomic_region_A_00760	FALSE	FALSE	-0.161048	1	0.842258	4.69923e-08	0.27352	NA
OSC_OSC_specific_B_00921	control_flat_genomic_region_A_00771	FALSE	TRUE	-0.161048	1	0.737239	1.71921e-08	-0.503213	NA
OSC_OSC_specific_B_00921	control_flat_genomic_region_A_00783	FALSE	FALSE	-0.161048	1	0.909965	8.59711e-15	0.604356	NA
OSC_OSC_specific_B_00921	control_flat_genomic_region_A_00791	FALSE	FALSE	-0.161048	1	-0.975073	1	-1.41052	0.242515
OSC_OSC_specific_B_00921	control_flat_genomic_region_A_00798	FALSE	FALSE	-0.161048	1	-0.775829	1	-2.56161	0.0454495
OSC_OSC_specific_B_00921	control_flat_genomic_region_B_00701	FALSE	FALSE	-0.161048	1	-0.36473	1	-1.57401	0.18103
OSC_OSC_specific_B_00921	control_flat_genomic_region_B_00703	FALSE	FALSE	-0.161048	1	-0.929347	1	-1.58326	0.178399
OSC_OSC_specific_B_00921	control_flat_genomic_region_B_00708	FALSE	TRUE	-0.161048	1	-0.145152	1	-0.437518	NA
OSC_OSC_specific_B_00921	control_flat_genomic_region_B_00711	FALSE	TRUE	-0.161048	1	-0.0171125	1	-0.254818	0.866054
OSC_OSC_specific_B_00921	control_flat_genomic_region_B_00713	FALSE	TRUE	-0.161048	1	0.427646	0.0041735	-0.116907	0.939951
OSC_OSC_specific_B_00921	control_flat_genomic_region_B_00715	FALSE	TRUE	-0.161048	1	0.179698	0.821534	0.00183907	0.999133
OSC_OSC_specific_B_00921	control_flat_genomic_region_B_00718	FALSE	TRUE	-0.161048	1	0.662199	6.71186e-06	1.20061	0.37928
OSC_OSC_specific_B_00921	control_flat_genomic_region_B_00722	FALSE	TRUE	-0.161048	1	-0.2289	1	-1.16449	0.355008
OSC_OSC_specific_B_00921	control_flat_genomic_region_B_00727	FALSE	TRUE	-0.161048	1	0.0819182	1	0.237548	NA
OSC_OSC_specific_B_00921	control_flat_genomic_region_B_00730	FALSE	FALSE	-0.161048	1	1.37636	5.30183e-32	0.208488	NA
OSC_OSC_specific_B_00921	control_flat_genomic_region_B_00733	FALSE	TRUE	-0.161048	1	-0.170399	1	-1.03134	0.516023
OSC_OSC_specific_B_00921	control_flat_genomic_region_B_00736	FALSE	FALSE	-0.161048	1	-0.508604	1	-0.804242	0.551731
OSC_OSC_specific_B_00921	control_flat_genomic_region_B_00737	FALSE	TRUE	-0.161048	1	0.617926	7.6701e-06	0.915111	NA
OSC_OSC_specific_B_00921	control_flat_genomic_region_B_00740	FALSE	TRUE	-0.161048	1	0.648669	2.46886e-07	1.08222	0.41723
OSC_OSC_specific_B_00921	control_flat_genomic_region_B_00746	FALSE	TRUE	-0.161048	1	0.616797	7.22123e-07	-0.344114	NA
OSC_OSC_specific_B_00921	control_flat_genomic_region_B_00747	FALSE	TRUE	-0.161048	1	0.65098	1.68662e-06	0.189404	0.904241
OSC_OSC_specific_B_00921	control_flat_genomic_region_B_00752	FALSE	TRUE	-0.161048	1	-0.219502	1	-0.70507	0.677697
OSC_OSC_specific_B_00921	control_flat_genomic_region_B_00764	FALSE	FALSE	-0.161048	1	-0.675869	1	-0.901801	0.49573
OSC_OSC_specific_B_00921	control_flat_genomic_region_B_00768	FALSE	TRUE	-0.161048	1	0.0787779	1	-0.356502	NA
OSC_OSC_specific_B_00921	control_flat_genomic_region_B_00773	FALSE	TRUE	-0.161048	1	-0.252607	1	-0.837377	0.611887
OSC_OSC_specific_B_00921	control_flat_genomic_region_B_00774	FALSE	TRUE	-0.161048	1	0.577056	1.71825e-06	-1.14942	0.459378
OSC_OSC_specific_B_00921	control_flat_genomic_region_B_00776	FALSE	TRUE	-0.161048	1	0.234855	0.501472	0.124274	0.937554
OSC_OSC_specific_B_00921	control_flat_genomic_region_B_00781	FALSE	TRUE	-0.161048	1	0.428544	0.00260567	1.21436	NA
OSC_OSC_specific_B_00921	control_flat_genomic_region_B_00785	FALSE	TRUE	-0.161048	1	0.474794	0.000574034	-0.252639	NA
OSC_OSC_specific_B_00921	control_flat_genomic_region_B_00786	FALSE	TRUE	-0.161048	1	0.462332	0.00132769	-0.108407	0.94395
OSC_OSC_specific_B_00921	control_flat_genomic_region_B_00789	FALSE	TRUE	-0.161048	1	0.296054	0.146712	-0.431461	NA
OSC_OSC_specific_B_00921	control_flat_genomic_region_B_00790	FALSE	TRUE	-0.161048	1	0.353669	0.0746556	0.411576	0.793021
OSC_OSC_specific_B_00921	control_flat_genomic_region_B_00793	FALSE	TRUE	-0.161048	1	0.144264	1	-0.0203519	0.989763
OSC_OSC_specific_B_00921	control_flat_genomic_region_B_00794	FALSE	TRUE	-0.161048	1	0.374897	0.0354846	0.456742	NA
OSC_OSC_specific_B_00921	control_flat_genomic_region_B_00795	FALSE	TRUE	-0.161048	1	0.236783	0.44332	-0.0172353	NA
OSC_OSC_specific_B_00921	control_flat_genomic_region_B_00797	FALSE	TRUE	-0.161048	1	0.733596	0.000143967	1.35619	NA
OSC_OSC_specific_B_00921	control_flat_genomic_region_C_00704	FALSE	TRUE	-0.161048	1	0.226081	0.569615	-0.302583	NA
OSC_OSC_specific_B_00921	control_flat_genomic_region_C_00705	FALSE	FALSE	-0.161048	1	0.805037	2.21765e-10	0.917205	NA
OSC_OSC_specific_B_00921	control_flat_genomic_region_C_00706	FALSE	TRUE	-0.161048	1	-0.0366115	1	-1.27475	0.401623
OSC_OSC_specific_B_00921	control_flat_genomic_region_C_00709	FALSE	FALSE	-0.161048	1	-0.33393	1	0.0199269	0.988525
OSC_OSC_specific_B_00921	control_flat_genomic_region_C_00710	FALSE	FALSE	-0.161048	1	-0.779139	1	-1.69366	0.235387
OSC_OSC_specific_B_00921	control_flat_genomic_region_C_00712	FALSE	TRUE	-0.161048	1	0.623902	3.15573e-07	-0.201552	NA
OSC_OSC_specific_B_00921	control_flat_genomic_region_C_00714	FALSE	FALSE	-0.161048	1	-0.644848	1	-1.74778	0.21686
OSC_OSC_specific_B_00921	control_flat_genomic_region_C_00717	FALSE	TRUE	-0.161048	1	-0.236483	1	-0.886702	0.586966
OSC_OSC_specific_B_00921	control_flat_genomic_region_C_00719	FALSE	FALSE	-0.161048	1	-0.445151	1	-0.332352	0.822332
OSC_OSC_specific_B_00921	control_flat_genomic_region_C_00721	FALSE	TRUE	-0.161048	1	0.31773	0.102769	-0.524947	0.713922
OSC_OSC_specific_B_00921	control_flat_genomic_region_C_00723	FALSE	TRUE	-0.161048	1	0.104309	1	0.0638477	0.968166
OSC_OSC_specific_B_00921	control_flat_genomic_region_C_00726	FALSE	TRUE	-0.161048	1	0.55821	0.000363145	0.288561	NA
OSC_OSC_specific_B_00921	control_flat_genomic_region_C_00728	FALSE	FALSE	-0.161048	1	-1.16755	1	-2.43924	0.0600585
OSC_OSC_specific_B_00921	control_flat_genomic_region_C_00729	FALSE	TRUE	-0.161048	1	0.382344	0.00799135	0.38841	NA
OSC_OSC_specific_B_00921	control_flat_genomic_region_C_00731	FALSE	TRUE	-0.161048	1	-0.0681113	1	0.213712	NA
OSC_OSC_specific_B_00921	control_flat_genomic_region_C_00732	FALSE	FALSE	-0.161048	1	-0.712259	1	-2.1377	0.111582
OSC_OSC_specific_B_00921	control_flat_genomic_region_C_00734	FALSE	TRUE	-0.161048	1	0.20007	0.759664	-0.715753	0.672447
OSC_OSC_specific_B_00921	control_flat_genomic_region_C_00735	FALSE	TRUE	-0.161048	1	0.230041	0.559323	1.32143	0.333121
OSC_OSC_specific_B_00921	control_flat_genomic_region_C_00738	FALSE	FALSE	-0.161048	1	-0.358603	1	-1.27932	0.400367
OSC_OSC_specific_B_00921	control_flat_genomic_region_C_00739	FALSE	FALSE	-0.161048	1	-0.419117	1	-0.700656	0.552696
OSC_OSC_specific_B_00921	control_flat_genomic_region_C_00741	FALSE	TRUE	-0.161048	1	0.285097	0.247738	-1.19972	0.435848
OSC_OSC_specific_B_00921	control_flat_genomic_region_C_00742	FALSE	TRUE	-0.161048	1	-0.11299	1	-0.476034	0.741035
OSC_OSC_specific_B_00921	control_flat_genomic_region_C_00743	FALSE	TRUE	-0.161048	1	-0.0310994	1	-0.737337	0.661813
OSC_OSC_specific_B_00921	control_flat_genomic_region_C_00755	FALSE	TRUE	-0.161048	1	0.241315	0.529683	0.00343508	NA
OSC_OSC_specific_B_00921	control_flat_genomic_region_C_00757	FALSE	TRUE	-0.161048	1	0.164615	0.928532	-0.711474	0.674333
OSC_OSC_specific_B_00921	control_flat_genomic_region_C_00758	FALSE	FALSE	-0.161048	1	-0.271652	1	-0.668752	0.630915
OSC_OSC_specific_B_00921	control_flat_genomic_region_C_00759	FALSE	TRUE	-0.161048	1	0.471613	0.000724224	-0.0224713	NA
OSC_OSC_specific_B_00921	control_flat_genomic_region_C_00761	FALSE	TRUE	-0.161048	1	0.143114	0.884898	-0.252639	NA
OSC_OSC_specific_B_00921	control_flat_genomic_region_C_00766	FALSE	TRUE	-0.161048	1	0.593218	0.000288443	1.12094	0.410376
OSC_OSC_specific_B_00921	control_flat_genomic_region_C_00770	FALSE	TRUE	-0.161048	1	0.278878	0.22898	0.63416	0.687065
OSC_OSC_specific_B_00921	control_flat_genomic_region_C_00775	FALSE	TRUE	-0.161048	1	0.617785	4.1611e-06	0.5218	0.740454
OSC_OSC_specific_B_00921	control_flat_genomic_region_C_00777	FALSE	TRUE	-0.161048	1	0.197997	0.771581	-0.377958	0.795855
OSC_OSC_specific_B_00921	control_flat_genomic_region_C_00778	FALSE	TRUE	-0.161048	1	0.371218	0.00860105	-0.101606	NA
OSC_OSC_specific_B_00921	control_flat_genomic_region_C_00779	FALSE	TRUE	-0.161048	1	0.446865	0.00379785	-0.1667	NA
OSC_OSC_specific_B_00921	control_flat_genomic_region_C_00780	FALSE	TRUE	-0.161048	1	0.714733	1.83928e-08	0.441868	NA
OSC_OSC_specific_B_00921	control_flat_genomic_region_C_00787	FALSE	TRUE	-0.161048	1	0.35125	0.0258228	-0.328573	NA
OSC_OSC_specific_B_00921	control_flat_genomic_region_C_00788	FALSE	TRUE	-0.161048	1	-0.228323	1	-0.561577	0.693836
OSC_OSC_specific_B_00921	control_flat_genomic_region_C_00800	FALSE	TRUE	-0.161048	1	0.051517	1	-1.05261	0.412086
OSC_OSC_specific_B_00921	dev_inactive_A_00018	FALSE	FALSE	-0.161048	1	0.826169	1.21822e-07	1.17754	NA
OSC_OSC_specific_B_00921	dev_inactive_A_00019	FALSE	FALSE	-0.161048	1	0.631518	1.2448e-07	-1.08853	0.392706
OSC_OSC_specific_B_00921	dev_inactive_A_00038	FALSE	FALSE	-0.161048	1	1.0774	2.06368e-24	0.317605	0.814488
OSC_OSC_specific_B_00921	dev_inactive_A_00043	FALSE	FALSE	-0.161048	1	0.497597	0.000678843	-2.0397	0.133858
OSC_OSC_specific_B_00921	dev_inactive_A_00045	FALSE	FALSE	-0.161048	1	0.776404	1.36384e-13	-0.478402	NA
OSC_OSC_specific_B_00921	dev_inactive_A_00051	FALSE	FALSE	-0.161048	1	-0.473595	1	-2.18765	0.101855
OSC_OSC_specific_B_00921	dev_inactive_A_00069	FALSE	FALSE	-0.161048	1	0.847315	7.84592e-17	0.450481	0.739326
OSC_OSC_specific_B_00921	dev_inactive_A_00070	FALSE	FALSE	-0.161048	1	0.735658	3.05058e-11	0.113046	0.942965
OSC_OSC_specific_B_00921	dev_inactive_A_00073	FALSE	FALSE	-0.161048	1	1.41523	1.06787e-31	0.403496	0.796823
OSC_OSC_specific_B_00921	dev_inactive_A_00077	FALSE	FALSE	-0.161048	1	0.161768	0.828125	-0.558194	0.694631
OSC_OSC_specific_B_00921	dev_inactive_A_00116	FALSE	FALSE	-0.161048	1	2.81412	7.81243e-56	1.85095	0.0317024
OSC_OSC_specific_B_00921	dev_inactive_A_00123	FALSE	FALSE	-0.161048	1	1.09901	8.28704e-15	0.527597	0.739082
OSC_OSC_specific_B_00921	dev_inactive_A_00138	FALSE	FALSE	-0.161048	1	1.1451	2.28177e-25	1.45855	0.184512
OSC_OSC_specific_B_00921	dev_inactive_A_00151	FALSE	FALSE	-0.161048	1	1.59635	6.86454e-38	1.78679	0.0833635
OSC_OSC_specific_B_00921	dev_inactive_A_00176	FALSE	FALSE	-0.161048	1	1.276	3.09082e-35	1.46285	0.146563
OSC_OSC_specific_B_00921	dev_inactive_A_00182	FALSE	FALSE	-0.161048	1	0.476607	0.00245132	0.622404	0.650635
OSC_OSC_specific_B_00921	dev_inactive_A_00195	FALSE	FALSE	-0.161048	1	-1.00309	1	-1.33507	0.161879
OSC_OSC_specific_B_00921	dev_inactive_A_00204	FALSE	FALSE	-0.161048	1	1.24271	3.41209e-23	-0.143144	NA
OSC_OSC_specific_B_00921	dev_inactive_A_00213	FALSE	FALSE	-0.161048	1	0.280141	0.229739	-0.973669	0.390212
OSC_OSC_specific_B_00921	dev_inactive_A_00227	FALSE	FALSE	-0.161048	1	-0.0429709	1	-0.96982	0.456294
OSC_OSC_specific_B_00921	dev_inactive_A_00238	FALSE	FALSE	-0.161048	1	1.36595	1.77964e-37	0.534955	0.627047
OSC_OSC_specific_B_00921	dev_inactive_A_00249	FALSE	FALSE	-0.161048	1	1.40448	8.37872e-17	0.995336	NA
OSC_OSC_specific_B_00921	dev_inactive_A_00254	FALSE	FALSE	-0.161048	1	0.58278	7.18597e-07	0.844245	NA
OSC_OSC_specific_B_00921	dev_inactive_A_00255	FALSE	FALSE	-0.161048	1	0.782782	3.92308e-10	-0.133551	NA
OSC_OSC_specific_B_00921	dev_inactive_A_00257	FALSE	FALSE	-0.161048	1	0.494941	7.88702e-05	0.587847	0.70918
OSC_OSC_specific_B_00921	dev_inactive_B_00005	FALSE	FALSE	-0.161048	1	1.8861	5.94051e-59	0.933127	0.146249
OSC_OSC_specific_B_00921	dev_inactive_B_00009	FALSE	FALSE	-0.161048	1	0.255221	0.537082	-0.188458	0.873404
OSC_OSC_specific_B_00921	dev_inactive_B_00014	FALSE	FALSE	-0.161048	1	0.300757	0.182594	-0.807467	0.62663
OSC_OSC_specific_B_00921	dev_inactive_B_00015	FALSE	FALSE	-0.161048	1	1.60463	1.08593e-49	0.408965	0.673931
OSC_OSC_specific_B_00921	dev_inactive_B_00017	FALSE	FALSE	-0.161048	1	0.678406	4.5594e-08	0.315483	0.802049
OSC_OSC_specific_B_00921	dev_inactive_B_00024	FALSE	FALSE	-0.161048	1	1.45514	1.24465e-33	0.424927	0.726733
OSC_OSC_specific_B_00921	dev_inactive_B_00027	FALSE	FALSE	-0.161048	1	0.0613506	1	-0.887728	0.586569
OSC_OSC_specific_B_00921	dev_inactive_B_00031	FALSE	FALSE	-0.161048	1	1.20616	7.08911e-28	0.431961	0.674655
OSC_OSC_specific_B_00921	dev_inactive_B_00035	FALSE	FALSE	-0.161048	1	1.58837	2.98233e-31	0.288561	NA
OSC_OSC_specific_B_00921	dev_inactive_B_00037	FALSE	FALSE	-0.161048	1	0.482135	0.000112422	-0.63388	0.601224
OSC_OSC_specific_B_00921	dev_inactive_B_00060	FALSE	FALSE	-0.161048	1	1.39869	4.27803e-33	0.633318	NA
OSC_OSC_specific_B_00921	dev_inactive_B_00062	FALSE	FALSE	-0.161048	1	1.21966	6.79192e-25	-0.64317	0.707653
OSC_OSC_specific_B_00921	dev_inactive_B_00064	FALSE	FALSE	-0.161048	1	0.816622	1.39004e-14	-0.61983	0.718413
OSC_OSC_specific_B_00921	dev_inactive_B_00066	FALSE	FALSE	-0.161048	1	0.649127	1.83928e-08	-0.114825	0.940954
OSC_OSC_specific_B_00921	dev_inactive_B_00075	FALSE	FALSE	-0.161048	1	1.60574	1.7722e-34	-0.322132	NA
OSC_OSC_specific_B_00921	dev_inactive_B_00076	FALSE	FALSE	-0.161048	1	-0.0500708	1	-1.26683	0.306573
OSC_OSC_specific_B_00921	dev_inactive_B_00089	FALSE	FALSE	-0.161048	1	0.848012	5.74921e-09	0.432134	NA
OSC_OSC_specific_B_00921	dev_inactive_B_00094	FALSE	FALSE	-0.161048	1	0.419279	0.00332717	0.996024	0.405509
OSC_OSC_specific_B_00921	dev_inactive_B_00097	FALSE	FALSE	-0.161048	1	0.523032	1.91763e-05	0.131121	0.933734
OSC_OSC_specific_B_00921	dev_inactive_B_00100	FALSE	FALSE	-0.161048	1	1.34037	1.75673e-37	-0.821387	0.61988
OSC_OSC_specific_B_00921	dev_inactive_B_00108	FALSE	FALSE	-0.161048	1	2.86458	2.24297e-46	2.1641	0.0531099
OSC_OSC_specific_B_00921	dev_inactive_B_00112	FALSE	FALSE	-0.161048	1	-0.13237	1	-1.14703	0.460498
OSC_OSC_specific_B_00921	dev_inactive_B_00113	FALSE	FALSE	-0.161048	1	0.283276	0.251782	0.534799	0.693715
OSC_OSC_specific_B_00921	dev_inactive_B_00124	FALSE	FALSE	-0.161048	1	0.840507	1.30606e-13	0.978975	0.463457
OSC_OSC_specific_B_00921	dev_inactive_B_00128	FALSE	FALSE	-0.161048	1	0.840472	9.52554e-12	0.880436	NA
OSC_OSC_specific_B_00921	dev_inactive_B_00130	FALSE	FALSE	-0.161048	1	0.585215	2.88284e-06	-0.64317	0.707653
OSC_OSC_specific_B_00921	dev_inactive_B_00131	FALSE	FALSE	-0.161048	1	0.00845648	1	-1.25117	0.412197
OSC_OSC_specific_B_00921	dev_inactive_B_00150	FALSE	FALSE	-0.161048	1	0.050171	1	-0.979261	0.541301
OSC_OSC_specific_B_00921	dev_inactive_B_00153	FALSE	FALSE	-0.161048	1	0.896056	2.6812e-14	0.422712	NA
OSC_OSC_specific_B_00921	dev_inactive_B_00154	FALSE	FALSE	-0.161048	1	0.467327	0.000336788	0.675282	0.540732
OSC_OSC_specific_B_00921	dev_inactive_B_00157	FALSE	FALSE	-0.161048	1	0.491818	0.000123438	-1.37125	0.359522
OSC_OSC_specific_B_00921	dev_inactive_B_00159	FALSE	FALSE	-0.161048	1	0.508263	0.000453889	0.564927	NA
OSC_OSC_specific_B_00921	dev_inactive_B_00163	FALSE	FALSE	-0.161048	1	0.779787	1.88922e-13	-0.784144	0.562579
OSC_OSC_specific_B_00921	dev_inactive_B_00169	FALSE	FALSE	-0.161048	1	1.23609	4.72078e-20	0.906135	0.497914
OSC_OSC_specific_B_00921	dev_inactive_B_00170	FALSE	FALSE	-0.161048	1	0.399591	0.0084083	-0.489544	0.600248
OSC_OSC_specific_B_00921	dev_inactive_B_00188	FALSE	FALSE	-0.161048	1	0.824724	1.28669e-12	-0.785473	0.63752
OSC_OSC_specific_B_00921	dev_inactive_B_00190	FALSE	FALSE	-0.161048	1	-0.0674738	1	-1.31338	0.286169
OSC_OSC_specific_B_00921	dev_inactive_B_00191	FALSE	FALSE	-0.161048	1	0.388193	0.0199674	0.641893	0.412108
OSC_OSC_specific_B_00921	dev_inactive_B_00198	FALSE	FALSE	-0.161048	1	1.63741	1.87901e-42	1.11049	0.351754
OSC_OSC_specific_B_00921	dev_inactive_B_00203	FALSE	FALSE	-0.161048	1	0.496252	0.000214025	-1.14962	0.45921
OSC_OSC_specific_B_00921	dev_inactive_B_00205	FALSE	FALSE	-0.161048	1	0.476939	0.000459745	-0.11939	0.930635
OSC_OSC_specific_B_00921	dev_inactive_B_00206	FALSE	FALSE	-0.161048	1	0.978814	1.12242e-19	-0.0931629	0.952117
OSC_OSC_specific_B_00921	dev_inactive_B_00210	FALSE	FALSE	-0.161048	1	0.880267	4.25878e-16	-0.421916	0.771943
OSC_OSC_specific_B_00921	dev_inactive_B_00212	FALSE	FALSE	-0.161048	1	0.843099	5.32153e-16	0.186241	0.891246
OSC_OSC_specific_B_00921	dev_inactive_B_00218	FALSE	FALSE	-0.161048	1	0.71669	8.02964e-09	-0.912336	0.486206
OSC_OSC_specific_B_00921	dev_inactive_B_00219	FALSE	FALSE	-0.161048	1	0.697341	6.18237e-11	0.299738	0.829041
OSC_OSC_specific_B_00921	dev_inactive_B_00220	FALSE	FALSE	-0.161048	1	0.42446	0.00281523	-0.301387	NA
OSC_OSC_specific_B_00921	dev_inactive_B_00224	FALSE	FALSE	-0.161048	1	1.31096	4.9552e-30	1.27619	0.211608
OSC_OSC_specific_B_00921	dev_inactive_B_00226	FALSE	FALSE	-0.161048	1	0.525504	0.00141465	1.28246	0.336885
OSC_OSC_specific_B_00921	dev_inactive_B_00230	FALSE	FALSE	-0.161048	1	1.27139	3.52811e-24	0.191043	0.890788
OSC_OSC_specific_B_00921	dev_inactive_B_00234	FALSE	FALSE	-0.161048	1	1.21192	4.84982e-28	0.135171	0.920904
OSC_OSC_specific_B_00921	dev_inactive_B_00244	FALSE	FALSE	-0.161048	1	0.51585	4.38574e-05	-0.887013	0.58694
OSC_OSC_specific_B_00921	dev_inactive_B_00247	FALSE	FALSE	-0.161048	1	1.04543	2.08695e-14	0.61075	NA
OSC_OSC_specific_B_00921	dev_inactive_B_00256	FALSE	FALSE	-0.161048	1	0.518858	0.000144335	-0.656569	0.587419
OSC_OSC_specific_B_00921	dev_inactive_B_00261	FALSE	FALSE	-0.161048	1	0.988143	1.54514e-19	-0.160407	0.916945
OSC_OSC_specific_B_00921	dev_inactive_B_00262	FALSE	FALSE	-0.161048	1	0.0496365	1	-1.30564	0.287755
OSC_OSC_specific_B_00921	dev_inactive_C_00007	FALSE	FALSE	-0.161048	1	-0.0249029	1	-0.152414	0.920904
OSC_OSC_specific_B_00921	dev_inactive_C_00012	FALSE	FALSE	-0.161048	1	0.578308	1.42835e-06	0.196325	0.872895
OSC_OSC_specific_B_00921	dev_inactive_C_00013	FALSE	FALSE	-0.161048	1	0.803191	1.09202e-07	1.46465	NA
OSC_OSC_specific_B_00921	dev_inactive_C_00016	FALSE	FALSE	-0.161048	1	0.574743	1.49988e-06	-0.0617458	NA
OSC_OSC_specific_B_00921	dev_inactive_C_00021	FALSE	FALSE	-0.161048	1	0.379175	0.0245164	0.612079	NA
OSC_OSC_specific_B_00921	dev_inactive_C_00036	FALSE	FALSE	-0.161048	1	0.798584	4.93797e-12	0.471038	0.762855
OSC_OSC_specific_B_00921	dev_inactive_C_00047	FALSE	FALSE	-0.161048	1	1.1034	3.90082e-27	-0.14204	0.905461
OSC_OSC_specific_B_00921	dev_inactive_C_00048	FALSE	FALSE	-0.161048	1	1.77375	1.04566e-47	-0.0546471	0.972702
OSC_OSC_specific_B_00921	dev_inactive_C_00054	FALSE	FALSE	-0.161048	1	0.360526	0.0348998	0.0424435	0.976068
OSC_OSC_specific_B_00921	dev_inactive_C_00059	FALSE	FALSE	-0.161048	1	4.22643	2.15431e-48	4.1627	7.63233e-11
OSC_OSC_specific_B_00921	dev_inactive_C_00071	FALSE	FALSE	-0.161048	1	1.45962	2.35101e-22	0.288561	NA
OSC_OSC_specific_B_00921	dev_inactive_C_00092	FALSE	FALSE	-0.161048	1	0.554337	3.24126e-06	-0.308056	0.788306
OSC_OSC_specific_B_00921	dev_inactive_C_00093	FALSE	FALSE	-0.161048	1	1.27425	1.0269e-25	0.588792	0.707995
OSC_OSC_specific_B_00921	dev_inactive_C_00095	FALSE	FALSE	-0.161048	1	0.705837	2.12537e-06	0.698943	NA
OSC_OSC_specific_B_00921	dev_inactive_C_00098	FALSE	FALSE	-0.161048	1	0.357866	0.0527386	-0.254818	0.866054
OSC_OSC_specific_B_00921	dev_inactive_C_00099	FALSE	FALSE	-0.161048	1	0.0571715	1	-0.930887	0.565459
OSC_OSC_specific_B_00921	dev_inactive_C_00105	FALSE	FALSE	-0.161048	1	0.704276	1.42835e-06	0.2182	NA
OSC_OSC_specific_B_00921	dev_inactive_C_00106	FALSE	FALSE	-0.161048	1	1.65004	8.99925e-36	0.522155	0.739861
OSC_OSC_specific_B_00921	dev_inactive_C_00110	FALSE	FALSE	-0.161048	1	-0.0722808	1	-0.638357	0.648563
OSC_OSC_specific_B_00921	dev_inactive_C_00111	FALSE	FALSE	-0.161048	1	2.30878	2.96196e-60	1.20469	0.128695
OSC_OSC_specific_B_00921	dev_inactive_C_00114	FALSE	FALSE	-0.161048	1	1.87262	4.44621e-55	1.6	0.0194934
OSC_OSC_specific_B_00921	dev_inactive_C_00115	FALSE	FALSE	-0.161048	1	-0.175622	1	-1.50395	0.305106
OSC_OSC_specific_B_00921	dev_inactive_C_00117	FALSE	FALSE	-0.161048	1	-0.193238	1	-1.23816	0.418406
OSC_OSC_specific_B_00921	dev_inactive_C_00118	FALSE	FALSE	-0.161048	1	0.975119	2.70945e-15	0.189404	0.904241
OSC_OSC_specific_B_00921	dev_inactive_C_00120	FALSE	FALSE	-0.161048	1	0.816108	1.17497e-14	0.575242	0.677767
OSC_OSC_specific_B_00921	dev_inactive_C_00121	FALSE	FALSE	-0.161048	1	-0.113042	1	-0.469342	0.648054
OSC_OSC_specific_B_00921	dev_inactive_C_00132	FALSE	FALSE	-0.161048	1	0.0180716	1	-0.599628	0.669958
OSC_OSC_specific_B_00921	dev_inactive_C_00133	FALSE	FALSE	-0.161048	1	0.726355	2.86103e-07	0.282413	NA
OSC_OSC_specific_B_00921	dev_inactive_C_00134	FALSE	FALSE	-0.161048	1	3.41852	6.56022e-72	2.49202	6.16517e-06
OSC_OSC_specific_B_00921	dev_inactive_C_00137	FALSE	FALSE	-0.161048	1	0.555632	1.64993e-06	0.342016	0.76028
OSC_OSC_specific_B_00921	dev_inactive_C_00156	FALSE	FALSE	-0.161048	1	0.56212	0.000390149	0.434424	NA
OSC_OSC_specific_B_00921	dev_inactive_C_00164	FALSE	FALSE	-0.161048	1	0.718946	3.02792e-09	1.44175	0.281726
OSC_OSC_specific_B_00921	dev_inactive_C_00175	FALSE	FALSE	-0.161048	1	1.54664	1.84866e-27	0.138638	0.930065
OSC_OSC_specific_B_00921	dev_inactive_C_00186	FALSE	FALSE	-0.161048	1	0.0341901	1	-0.707296	0.607638
OSC_OSC_specific_B_00921	dev_inactive_C_00189	FALSE	FALSE	-0.161048	1	0.762583	6.77022e-10	-0.386553	NA
OSC_OSC_specific_B_00921	dev_inactive_C_00196	FALSE	FALSE	-0.161048	1	-0.175042	1	-1.1783	0.345884
OSC_OSC_specific_B_00921	dev_inactive_C_00200	FALSE	FALSE	-0.161048	1	1.34869	4.08379e-40	0.625945	0.416692
OSC_OSC_specific_B_00921	dev_inactive_C_00209	FALSE	FALSE	-0.161048	1	0.74635	1.27579e-10	0.932447	NA
OSC_OSC_specific_B_00921	dev_inactive_C_00211	FALSE	FALSE	-0.161048	1	1.56942	2.59127e-35	1.75466	0.145565
OSC_OSC_specific_B_00921	dev_inactive_C_00221	FALSE	FALSE	-0.161048	1	0.216056	0.582149	0.147841	NA
OSC_OSC_specific_B_00921	dev_inactive_C_00237	FALSE	FALSE	-0.161048	1	0.83388	8.12732e-12	0.906043	NA
OSC_OSC_specific_B_00921	dev_inactive_C_00242	FALSE	FALSE	-0.161048	1	0.19696	0.7404	-0.533267	0.758377
OSC_OSC_specific_B_00921	dev_inactive_C_00263	FALSE	FALSE	-0.161048	1	-0.0678124	1	-2.4	0.0655515
OSC_OSC_specific_B_00921	dev_inactive_C_00265	FALSE	FALSE	-0.161048	1	0.401246	0.0113943	-0.555206	0.747237
OSC_OSC_specific_B_00921	dev_inactive_C_00269	FALSE	FALSE	-0.161048	1	0.76395	8.46466e-11	0.27352	NA
OSC_OSC_specific_B_00921	dev_inactive_C_00270	FALSE	FALSE	-0.161048	1	0.180332	0.825122	-0.140822	0.869681
OSC_OSC_specific_B_00921	dev_medium_A_00001	FALSE	FALSE	-0.161048	1	2.419	5.2161e-65	0.611006	0.392706
OSC_OSC_specific_B_00921	dev_medium_A_00192	FALSE	FALSE	-0.161048	1	3.03592	6.25647e-59	1.77463	0.0263129
OSC_OSC_specific_B_00921	dev_medium_A_00216	FALSE	FALSE	-0.161048	1	1.62345	2.9193e-36	1.03747	NA
OSC_OSC_specific_B_00921	dev_medium_A_00225	FALSE	FALSE	-0.161048	1	4.81925	6.77727e-31	3.7431	1.97166e-08
OSC_OSC_specific_B_00921	dev_medium_A_00440	FALSE	FALSE	-0.161048	1	3.00378	2.27934e-36	1.89379	0.0612306
OSC_OSC_specific_B_00921	dev_medium_A_00442	FALSE	FALSE	-0.161048	1	2.93723	2.67896e-63	2.19495	0.000486947
OSC_OSC_specific_B_00921	dev_medium_A_00443	FALSE	FALSE	-0.161048	1	2.5184	3.82724e-52	2.24219	0.0074911
OSC_OSC_specific_B_00921	dev_medium_A_00446	FALSE	FALSE	-0.161048	1	3.56675	3.66713e-55	2.10145	0.0395689
OSC_OSC_specific_B_00921	dev_medium_A_00451	FALSE	FALSE	-0.161048	1	2.0457	9.36022e-26	1.65038	0.185351
OSC_OSC_specific_B_00921	dev_medium_A_00473	FALSE	FALSE	-0.161048	1	3.24659	1.19536e-25	2.15663	0.0177569
OSC_OSC_specific_B_00921	dev_medium_A_00486	FALSE	FALSE	-0.161048	1	2.33424	2.30855e-63	1.36294	0.0338664
OSC_OSC_specific_B_00921	dev_medium_A_00493	FALSE	FALSE	-0.161048	1	2.76375	1.23151e-63	2.6665	0.000195627
OSC_OSC_specific_B_00921	dev_medium_A_00519	FALSE	FALSE	-0.161048	1	3.65797	4.98964e-68	1.83161	0.000413517
OSC_OSC_specific_B_00921	dev_medium_A_00546	FALSE	FALSE	-0.161048	1	3.8338	2.57094e-56	2.54238	4.36029e-05
OSC_OSC_specific_B_00921	dev_medium_A_00553	FALSE	FALSE	-0.161048	1	3.55427	1.04124e-46	2.47373	0.00440554
OSC_OSC_specific_B_00921	dev_medium_A_00555	FALSE	FALSE	-0.161048	1	2.39481	1.20781e-41	0.719966	NA
OSC_OSC_specific_B_00921	dev_medium_A_00584	FALSE	FALSE	-0.161048	1	1.4228	9.51291e-42	0.292733	0.731466
OSC_OSC_specific_B_00921	dev_medium_A_00589	FALSE	FALSE	-0.161048	1	3.34637	6.0686e-53	1.91427	0.00571675
OSC_OSC_specific_B_00921	dev_medium_A_00590	FALSE	FALSE	-0.161048	1	2.03837	5.48863e-34	1.55649	0.208852
OSC_OSC_specific_B_00921	dev_medium_A_00595	FALSE	FALSE	-0.161048	1	3.21019	2.93687e-56	1.87133	0.0268566
OSC_OSC_specific_B_00921	dev_medium_A_00600	FALSE	FALSE	-0.161048	1	2.53675	1.43243e-67	1.53073	0.0138664
OSC_OSC_specific_B_00921	dev_medium_B_00033	FALSE	FALSE	-0.161048	1	5.73657	4.02425e-72	4.09886	4.86121e-36
OSC_OSC_specific_B_00921	dev_medium_B_00039	FALSE	FALSE	-0.161048	1	2.65001	3.32591e-43	1.25176	0.275447
OSC_OSC_specific_B_00921	dev_medium_B_00172	FALSE	FALSE	-0.161048	1	2.97964	4.27165e-24	2.06982	0.063439
OSC_OSC_specific_B_00921	dev_medium_B_00183	FALSE	FALSE	-0.161048	1	2.86325	1.45735e-40	1.84295	0.0744605
OSC_OSC_specific_B_00921	dev_medium_B_00193	FALSE	FALSE	-0.161048	1	2.68537	3.72862e-52	1.72375	0.067674
OSC_OSC_specific_B_00921	dev_medium_B_00232	FALSE	FALSE	-0.161048	1	2.6399	1.66133e-39	1.07089	0.383755
OSC_OSC_specific_B_00921	dev_medium_B_00258	FALSE	FALSE	-0.161048	1	2.07823	1.01755e-37	1.0775	NA
OSC_OSC_specific_B_00921	dev_medium_B_00264	FALSE	FALSE	-0.161048	1	2.24118	1.00722e-31	2.37835	0.021056
OSC_OSC_specific_B_00921	dev_medium_B_00441	FALSE	FALSE	-0.161048	1	3.15776	2.63468e-68	2.28925	6.52762e-05
OSC_OSC_specific_B_00921	dev_medium_B_00447	FALSE	FALSE	-0.161048	1	1.20369	9.06859e-32	-0.431461	NA
OSC_OSC_specific_B_00921	dev_medium_B_00448	FALSE	FALSE	-0.161048	1	2.60938	2.12964e-67	1.4072	0.0456552
OSC_OSC_specific_B_00921	dev_medium_B_00452	FALSE	FALSE	-0.161048	1	1.42785	1.3185e-35	-0.585663	0.734375
OSC_OSC_specific_B_00921	dev_medium_B_00457	FALSE	FALSE	-0.161048	1	1.72226	1.03753e-30	0.519283	NA
OSC_OSC_specific_B_00921	dev_medium_B_00464	FALSE	FALSE	-0.161048	1	0.848824	5.72159e-13	0.370747	NA
OSC_OSC_specific_B_00921	dev_medium_B_00465	FALSE	FALSE	-0.161048	1	1.66334	6.1296e-19	1.02379	0.442993
OSC_OSC_specific_B_00921	dev_medium_B_00469	FALSE	FALSE	-0.161048	1	3.52839	1.58119e-69	1.20401	0.060195
OSC_OSC_specific_B_00921	dev_medium_B_00472	FALSE	FALSE	-0.161048	1	3.89181	5.93206e-58	2.6145	0.000855529
OSC_OSC_specific_B_00921	dev_medium_B_00474	FALSE	FALSE	-0.161048	1	1.87366	6.01098e-21	1.07899	NA
OSC_OSC_specific_B_00921	dev_medium_B_00478	FALSE	FALSE	-0.161048	1	1.73799	4.34201e-55	0.582109	0.434867
OSC_OSC_specific_B_00921	dev_medium_B_00483	FALSE	FALSE	-0.161048	1	2.14008	1.00272e-59	0.638645	0.430659
OSC_OSC_specific_B_00921	dev_medium_B_00487	FALSE	FALSE	-0.161048	1	3.51507	3.02e-57	2.01512	0.0473871
OSC_OSC_specific_B_00921	dev_medium_B_00489	FALSE	FALSE	-0.161048	1	1.8045	9.23416e-47	0.675543	0.623178
OSC_OSC_specific_B_00921	dev_medium_B_00490	FALSE	FALSE	-0.161048	1	2.67882	1.37169e-54	0.433148	0.72175
OSC_OSC_specific_B_00921	dev_medium_B_00495	FALSE	FALSE	-0.161048	1	3.84567	7.54413e-64	2.27065	0.00191306
OSC_OSC_specific_B_00921	dev_medium_B_00496	FALSE	FALSE	-0.161048	1	2.85031	7.66562e-59	1.63002	0.07728
OSC_OSC_specific_B_00921	dev_medium_B_00498	FALSE	FALSE	-0.161048	1	1.85407	2.29225e-26	0.698943	NA
OSC_OSC_specific_B_00921	dev_medium_B_00503	FALSE	FALSE	-0.161048	1	3.21325	1.22329e-46	3.1815	0.000124116
OSC_OSC_specific_B_00921	dev_medium_B_00505	FALSE	FALSE	-0.161048	1	2.76344	6.22625e-54	2.10802	0.0833
OSC_OSC_specific_B_00921	dev_medium_B_00506	FALSE	FALSE	-0.161048	1	3.9646	3.46195e-42	2.75638	8.81548e-05
OSC_OSC_specific_B_00921	dev_medium_B_00507	FALSE	FALSE	-0.161048	1	2.23261	3.89077e-60	0.320829	0.754578
OSC_OSC_specific_B_00921	dev_medium_B_00508	FALSE	FALSE	-0.161048	1	4.17214	2.25327e-52	2.72998	0.00063898
OSC_OSC_specific_B_00921	dev_medium_B_00512	FALSE	FALSE	-0.161048	1	2.45262	7.03479e-51	0.896231	NA
OSC_OSC_specific_B_00921	dev_medium_B_00516	FALSE	FALSE	-0.161048	1	2.46968	3.06761e-67	1.48975	0.0572592
OSC_OSC_specific_B_00921	dev_medium_B_00518	FALSE	FALSE	-0.161048	1	2.98424	7.76385e-61	1.98267	0.00742574
OSC_OSC_specific_B_00921	dev_medium_B_00520	FALSE	FALSE	-0.161048	1	3.58082	4.23309e-45	2.04791	0.0311579
OSC_OSC_specific_B_00921	dev_medium_B_00521	FALSE	FALSE	-0.161048	1	3.15418	1.42866e-63	1.7817	0.00932956
OSC_OSC_specific_B_00921	dev_medium_B_00524	FALSE	FALSE	-0.161048	1	2.54494	2.09265e-62	1.14315	0.0322467
OSC_OSC_specific_B_00921	dev_medium_B_00526	FALSE	FALSE	-0.161048	1	2.95447	1.51895e-46	2.03461	0.0318145
OSC_OSC_specific_B_00921	dev_medium_B_00530	FALSE	FALSE	-0.161048	1	2.43513	9.23451e-48	1.20933	0.310018
OSC_OSC_specific_B_00921	dev_medium_B_00532	FALSE	FALSE	-0.161048	1	4.81748	3.15723e-46	3.18633	2.13885e-06
OSC_OSC_specific_B_00921	dev_medium_B_00535	FALSE	FALSE	-0.161048	1	2.30976	1.36134e-39	0.970774	0.41655
OSC_OSC_specific_B_00921	dev_medium_B_00539	FALSE	FALSE	-0.161048	1	2.6569	1.11345e-67	1.0018	0.0243312
OSC_OSC_specific_B_00921	dev_medium_B_00540	FALSE	FALSE	-0.161048	1	2.24807	1.33997e-27	2.31616	0.0241752
OSC_OSC_specific_B_00921	dev_medium_B_00544	FALSE	FALSE	-0.161048	1	2.5769	1.66687e-53	0.876322	0.520639
OSC_OSC_specific_B_00921	dev_medium_B_00545	FALSE	FALSE	-0.161048	1	3.94266	4.3126e-55	2.85628	3.75955e-05
OSC_OSC_specific_B_00921	dev_medium_B_00547	FALSE	FALSE	-0.161048	1	5.031	4.66207e-55	3.69195	1.94833e-09
OSC_OSC_specific_B_00921	dev_medium_B_00552	FALSE	FALSE	-0.161048	1	1.65154	2.91376e-42	0.949837	0.312112
OSC_OSC_specific_B_00921	dev_medium_B_00556	FALSE	FALSE	-0.161048	1	2.86157	6.58623e-45	2.40382	0.0197975
OSC_OSC_specific_B_00921	dev_medium_B_00561	FALSE	FALSE	-0.161048	1	2.48741	1.33197e-54	0.779532	0.469483
OSC_OSC_specific_B_00921	dev_medium_B_00562	FALSE	FALSE	-0.161048	1	1.45434	6.74124e-29	-0.0961193	NA
OSC_OSC_specific_B_00921	dev_medium_B_00563	FALSE	FALSE	-0.161048	1	1.70025	1.62841e-52	-0.143484	0.861551
OSC_OSC_specific_B_00921	dev_medium_B_00569	FALSE	FALSE	-0.161048	1	1.51885	5.42641e-45	0.0448537	0.958235
OSC_OSC_specific_B_00921	dev_medium_B_00575	FALSE	FALSE	-0.161048	1	2.76957	2.06383e-66	1.14559	0.218513
OSC_OSC_specific_B_00921	dev_medium_B_00576	FALSE	FALSE	-0.161048	1	1.91938	2.91922e-58	1.09168	0.0728781
OSC_OSC_specific_B_00921	dev_medium_B_00577	FALSE	FALSE	-0.161048	1	3.97191	4.85929e-57	1.90761	0.0430266
OSC_OSC_specific_B_00921	dev_medium_B_00582	FALSE	FALSE	-0.161048	1	2.33254	3.02316e-63	0.212983	0.836894
OSC_OSC_specific_B_00921	dev_medium_B_00583	FALSE	FALSE	-0.161048	1	2.75232	2.32948e-46	1.20804	0.290699
OSC_OSC_specific_B_00921	dev_medium_B_00585	FALSE	FALSE	-0.161048	1	2.81422	3.1734e-35	1.00996	NA
OSC_OSC_specific_B_00921	dev_medium_B_00586	FALSE	FALSE	-0.161048	1	2.57175	1.18403e-68	1.80704	0.00673128
OSC_OSC_specific_B_00921	dev_medium_B_00587	FALSE	FALSE	-0.161048	1	4.42931	5.46492e-57	3.17565	4.71332e-09
OSC_OSC_specific_B_00921	dev_medium_B_00588	FALSE	FALSE	-0.161048	1	3.98452	1.39108e-68	2.2126	4.92465e-05
OSC_OSC_specific_B_00921	dev_medium_B_00591	FALSE	FALSE	-0.161048	1	2.54677	8.20658e-61	0.669022	0.578317
OSC_OSC_specific_B_00921	dev_medium_B_00594	FALSE	FALSE	-0.161048	1	2.86404	3.87673e-51	2.13239	0.0373224
OSC_OSC_specific_B_00921	dev_medium_B_00598	FALSE	FALSE	-0.161048	1	1.54747	9.04483e-43	-0.121282	0.929504
OSC_OSC_specific_B_00921	dev_medium_C_00003	FALSE	FALSE	-0.161048	1	2.67023	1.33108e-65	0.776997	0.570767
OSC_OSC_specific_B_00921	dev_medium_C_00011	FALSE	FALSE	-0.161048	1	1.99845	1.50303e-40	0.16728	0.915686
OSC_OSC_specific_B_00921	dev_medium_C_00041	FALSE	FALSE	-0.161048	1	2.78843	6.50188e-57	1.70389	0.0902444
OSC_OSC_specific_B_00921	dev_medium_C_00044	FALSE	FALSE	-0.161048	1	4.61988	6.62745e-27	3.10311	0.000572259
OSC_OSC_specific_B_00921	dev_medium_C_00050	FALSE	FALSE	-0.161048	1	0.450381	0.00180079	-0.820929	0.619941
OSC_OSC_specific_B_00921	dev_medium_C_00055	FALSE	FALSE	-0.161048	1	4.42063	3.54807e-63	3.74032	1.29764e-12
OSC_OSC_specific_B_00921	dev_medium_C_00065	FALSE	FALSE	-0.161048	1	1.12006	2.30601e-25	1.29836	0.294317
OSC_OSC_specific_B_00921	dev_medium_C_00072	FALSE	FALSE	-0.161048	1	4.66579	2.54828e-51	3.87208	8.75727e-10
OSC_OSC_specific_B_00921	dev_medium_C_00074	FALSE	FALSE	-0.161048	1	2.75394	2.3143e-65	1.5608	0.120541
OSC_OSC_specific_B_00921	dev_medium_C_00081	FALSE	FALSE	-0.161048	1	1.61669	9.51293e-30	1.00996	NA
OSC_OSC_specific_B_00921	dev_medium_C_00082	FALSE	FALSE	-0.161048	1	3.32783	2.01339e-48	2.28199	0.0126775
OSC_OSC_specific_B_00921	dev_medium_C_00088	FALSE	FALSE	-0.161048	1	2.30571	2.03926e-66	1.02032	0.21983
OSC_OSC_specific_B_00921	dev_medium_C_00101	FALSE	FALSE	-0.161048	1	3.10007	5.41048e-68	1.92105	0.000985299
OSC_OSC_specific_B_00921	dev_medium_C_00161	FALSE	FALSE	-0.161048	1	0.717031	2.92954e-08	0.700443	0.60269
OSC_OSC_specific_B_00921	dev_medium_C_00181	FALSE	FALSE	-0.161048	1	3.50426	1.33205e-67	2.76938	2.71332e-05
OSC_OSC_specific_B_00921	dev_medium_C_00184	FALSE	FALSE	-0.161048	1	3.21788	2.12721e-60	2.50639	0.000842155
OSC_OSC_specific_B_00921	dev_medium_C_00245	FALSE	FALSE	-0.161048	1	1.98856	9.40302e-59	0.911073	0.242364
OSC_OSC_specific_B_00921	dev_medium_C_00272	FALSE	FALSE	-0.161048	1	3.00133	1.56137e-55	2.09287	0.0103902
OSC_OSC_specific_B_00921	dev_medium_C_00444	FALSE	FALSE	-0.161048	1	1.18894	1.32804e-18	1.44764	0.293381
OSC_OSC_specific_B_00921	dev_medium_C_00445	FALSE	FALSE	-0.161048	1	2.3226	5.01763e-59	1.77297	0.0452866
OSC_OSC_specific_B_00921	dev_medium_C_00449	FALSE	FALSE	-0.161048	1	2.25779	4.01031e-59	1.45841	0.0814828
OSC_OSC_specific_B_00921	dev_medium_C_00450	FALSE	FALSE	-0.161048	1	1.70693	1.86673e-50	0.71162	0.479501
OSC_OSC_specific_B_00921	dev_medium_C_00453	FALSE	FALSE	-0.161048	1	3.99924	1.55655e-43	3.10204	8.24035e-06
OSC_OSC_specific_B_00921	dev_medium_C_00454	FALSE	FALSE	-0.161048	1	3.76134	1.74284e-65	2.10965	0.0066692
OSC_OSC_specific_B_00921	dev_medium_C_00455	FALSE	FALSE	-0.161048	1	2.61677	3.05796e-47	1.7712	0.0500687
OSC_OSC_specific_B_00921	dev_medium_C_00456	FALSE	FALSE	-0.161048	1	3.35985	1.11703e-49	2.03452	0.0186201
OSC_OSC_specific_B_00921	dev_medium_C_00458	FALSE	FALSE	-0.161048	1	3.95384	9.37688e-64	3.09816	4.04923e-07
OSC_OSC_specific_B_00921	dev_medium_C_00459	FALSE	FALSE	-0.161048	1	3.19487	1.37234e-69	1.03328	0.0698239
OSC_OSC_specific_B_00921	dev_medium_C_00460	FALSE	FALSE	-0.161048	1	4.21987	3.05664e-46	2.75578	0.000406075
OSC_OSC_specific_B_00921	dev_medium_C_00461	FALSE	FALSE	-0.161048	1	2.69997	1.99463e-64	1.15752	0.033106
OSC_OSC_specific_B_00921	dev_medium_C_00463	FALSE	FALSE	-0.161048	1	3.53329	7.37042e-43	2.47526	0.00262766
OSC_OSC_specific_B_00921	dev_medium_C_00466	FALSE	FALSE	-0.161048	1	2.6953	4.75317e-64	1.20112	0.239647
OSC_OSC_specific_B_00921	dev_medium_C_00467	FALSE	FALSE	-0.161048	1	1.46101	7.85215e-44	-0.734385	0.530205
OSC_OSC_specific_B_00921	dev_medium_C_00468	FALSE	FALSE	-0.161048	1	2.64213	1.10147e-64	2.05693	0.00726773
OSC_OSC_specific_B_00921	dev_medium_C_00470	FALSE	FALSE	-0.161048	1	2.35661	7.01159e-60	0.917144	0.253074
OSC_OSC_specific_B_00921	dev_medium_C_00471	FALSE	FALSE	-0.161048	1	0.656443	1.17201e-08	0.306447	0.800218
OSC_OSC_specific_B_00921	dev_medium_C_00475	FALSE	FALSE	-0.161048	1	4.28431	1.40996e-57	2.47623	0.00182786
OSC_OSC_specific_B_00921	dev_medium_C_00477	FALSE	FALSE	-0.161048	1	2.70924	7.06983e-40	1.5245	0.203418
OSC_OSC_specific_B_00921	dev_medium_C_00480	FALSE	FALSE	-0.161048	1	2.57148	1.26765e-36	1.1758	0.388487
OSC_OSC_specific_B_00921	dev_medium_C_00484	FALSE	FALSE	-0.161048	1	4.13825	4.82763e-67	3.21164	7.78376e-09
OSC_OSC_specific_B_00921	dev_medium_C_00485	FALSE	FALSE	-0.161048	1	3.65709	6.65407e-68	1.50157	0.0933293
OSC_OSC_specific_B_00921	dev_medium_C_00488	FALSE	FALSE	-0.161048	1	4.86026	2.48068e-44	4.00226	3.91723e-11
OSC_OSC_specific_B_00921	dev_medium_C_00491	FALSE	FALSE	-0.161048	1	0.386216	0.0180869	0.0687295	NA
OSC_OSC_specific_B_00921	dev_medium_C_00492	FALSE	FALSE	-0.161048	1	2.2012	2.03543e-55	1.6567	0.0320144
OSC_OSC_specific_B_00921	dev_medium_C_00494	FALSE	FALSE	-0.161048	1	2.44099	1.75638e-48	1.34297	0.108358
OSC_OSC_specific_B_00921	dev_medium_C_00497	FALSE	FALSE	-0.161048	1	3.5661	3.08118e-37	3.13944	7.36245e-05
OSC_OSC_specific_B_00921	dev_medium_C_00499	FALSE	FALSE	-0.161048	1	4.18931	4.44993e-52	3.1677	2.0934e-05
OSC_OSC_specific_B_00921	dev_medium_C_00500	FALSE	FALSE	-0.161048	1	1.53737	1.68904e-22	0.300013	NA
OSC_OSC_specific_B_00921	dev_medium_C_00501	FALSE	FALSE	-0.161048	1	3.76815	3.34318e-45	3.37428	9.37649e-10
OSC_OSC_specific_B_00921	dev_medium_C_00502	FALSE	FALSE	-0.161048	1	3.09645	4.99416e-59	1.82968	0.0412845
OSC_OSC_specific_B_00921	dev_medium_C_00504	FALSE	FALSE	-0.161048	1	4.36415	3.19861e-69	2.78862	1.67434e-06
OSC_OSC_specific_B_00921	dev_medium_C_00509	FALSE	FALSE	-0.161048	1	2.7863	3.96264e-58	1.5067	0.134068
OSC_OSC_specific_B_00921	dev_medium_C_00510	FALSE	FALSE	-0.161048	1	4.39133	3.2036e-53	3.05979	2.23997e-06
OSC_OSC_specific_B_00921	dev_medium_C_00511	FALSE	FALSE	-0.161048	1	1.99792	3.06364e-58	1.82724	0.0174648
OSC_OSC_specific_B_00921	dev_medium_C_00513	FALSE	FALSE	-0.161048	1	0.275994	0.410151	-0.782701	0.448309
OSC_OSC_specific_B_00921	dev_medium_C_00514	FALSE	FALSE	-0.161048	1	3.5704	3.02783e-58	2.41814	0.00211106
OSC_OSC_specific_B_00921	dev_medium_C_00515	FALSE	FALSE	-0.161048	1	3.38292	9.37688e-64	2.33126	0.00240946
OSC_OSC_specific_B_00921	dev_medium_C_00517	FALSE	FALSE	-0.161048	1	3.19453	1.37449e-60	2.56398	0.00227489
OSC_OSC_specific_B_00921	dev_medium_C_00523	FALSE	FALSE	-0.161048	1	3.52301	4.02977e-70	2.34786	0.000257098
OSC_OSC_specific_B_00921	dev_medium_C_00525	FALSE	FALSE	-0.161048	1	2.68108	4.90955e-68	2.3132	0.00164493
OSC_OSC_specific_B_00921	dev_medium_C_00527	FALSE	FALSE	-0.161048	1	4.58539	7.2138e-62	2.98526	5.14269e-08
OSC_OSC_specific_B_00921	dev_medium_C_00529	FALSE	FALSE	-0.161048	1	4.03544	5.87783e-71	2.11758	4.78828e-05
OSC_OSC_specific_B_00921	dev_medium_C_00531	FALSE	FALSE	-0.161048	1	3.0101	2.5601e-67	1.71594	0.020703
OSC_OSC_specific_B_00921	dev_medium_C_00533	FALSE	FALSE	-0.161048	1	4.61539	4.02425e-72	2.60308	2.58966e-13
OSC_OSC_specific_B_00921	dev_medium_C_00534	FALSE	FALSE	-0.161048	1	2.8621	4.00446e-65	2.00651	5.40537e-06
OSC_OSC_specific_B_00921	dev_medium_C_00536	FALSE	FALSE	-0.161048	1	0.45623	0.000968554	-0.716217	0.601352
OSC_OSC_specific_B_00921	dev_medium_C_00538	FALSE	FALSE	-0.161048	1	2.29035	3.10992e-61	1.15222	0.294606
OSC_OSC_specific_B_00921	dev_medium_C_00541	FALSE	FALSE	-0.161048	1	4.69535	1.52252e-62	2.20983	0.00113576
OSC_OSC_specific_B_00921	dev_medium_C_00542	FALSE	FALSE	-0.161048	1	2.57185	5.73546e-47	1.71635	0.115995
OSC_OSC_specific_B_00921	dev_medium_C_00543	FALSE	FALSE	-0.161048	1	4.35499	6.56022e-72	3.30461	1.77222e-24
OSC_OSC_specific_B_00921	dev_medium_C_00549	FALSE	FALSE	-0.161048	1	2.65296	5.33973e-64	1.93259	0.00599363
OSC_OSC_specific_B_00921	dev_medium_C_00550	FALSE	FALSE	-0.161048	1	2.05057	5.81869e-54	1.13647	0.256317
OSC_OSC_specific_B_00921	dev_medium_C_00554	FALSE	FALSE	-0.161048	1	3.47249	9.76522e-65	1.92924	0.000842767
OSC_OSC_specific_B_00921	dev_medium_C_00557	FALSE	FALSE	-0.161048	1	1.3479	3.47109e-24	0.150084	NA
OSC_OSC_specific_B_00921	dev_medium_C_00558	FALSE	FALSE	-0.161048	1	1.81834	1.32031e-38	1.90853	0.129221
OSC_OSC_specific_B_00921	dev_medium_C_00564	FALSE	FALSE	-0.161048	1	3.18032	2.53003e-61	2.37598	0.00252611
OSC_OSC_specific_B_00921	dev_medium_C_00567	FALSE	FALSE	-0.161048	1	2.68476	1.53169e-22	0.94264	NA
OSC_OSC_specific_B_00921	dev_medium_C_00568	FALSE	FALSE	-0.161048	1	1.46218	1.48526e-42	-0.66354	0.698118
OSC_OSC_specific_B_00921	dev_medium_C_00570	FALSE	FALSE	-0.161048	1	3.8313	8.9758e-71	2.15031	2.48005e-06
OSC_OSC_specific_B_00921	dev_medium_C_00571	FALSE	FALSE	-0.161048	1	3.253	7.71231e-27	2.04944	0.0179349
OSC_OSC_specific_B_00921	dev_medium_C_00578	FALSE	FALSE	-0.161048	1	2.82002	5.13947e-69	2.66265	4.62537e-06
OSC_OSC_specific_B_00921	dev_medium_C_00579	FALSE	FALSE	-0.161048	1	1.70274	1.499e-45	0.554369	0.647061
OSC_OSC_specific_B_00921	dev_medium_C_00580	FALSE	FALSE	-0.161048	1	3.34477	9.02653e-68	2.05204	0.00334696
OSC_OSC_specific_B_00921	dev_medium_C_00581	FALSE	FALSE	-0.161048	1	2.36421	1.33718e-51	1.71527	0.203265
OSC_OSC_specific_B_00921	dev_medium_C_00593	FALSE	FALSE	-0.161048	1	3.26967	1.4639e-62	2.06144	0.0154724
OSC_OSC_specific_B_00921	dev_medium_C_00596	FALSE	FALSE	-0.161048	1	2.8825	3.38796e-68	1.16212	0.112605
OSC_OSC_specific_B_00921	dev_medium_C_00597	FALSE	FALSE	-0.161048	1	3.99835	1.47388e-68	2.80932	5.3996e-06
OSC_OSC_specific_B_00921	dev_medium_C_00599	FALSE	FALSE	-0.161048	1	1.95349	6.52367e-53	0.884219	0.360729
OSC_OSC_specific_B_00921	dev_strong_A_00102	FALSE	FALSE	-0.161048	1	5.5538	1.37232e-63	4.69123	7.84907e-24
OSC_OSC_specific_B_00921	dev_strong_A_00288	FALSE	FALSE	-0.161048	1	2.84147	1.01401e-68	1.10883	0.104867
OSC_OSC_specific_B_00921	dev_strong_A_00301	FALSE	FALSE	-0.161048	1	6.53997	1.3263e-61	4.95869	2.26678e-33
OSC_OSC_specific_B_00921	dev_strong_A_00312	FALSE	FALSE	-0.161048	1	4.7653	7.52717e-54	3.36662	8.04926e-08
OSC_OSC_specific_B_00921	dev_strong_A_00315	FALSE	FALSE	-0.161048	1	3.97405	1.04594e-60	3.60695	3.13792e-07
OSC_OSC_specific_B_00921	dev_strong_B_00023	FALSE	FALSE	-0.161048	1	6.50953	9.89365e-71	4.6728	1.16803e-49
OSC_OSC_specific_B_00921	dev_strong_B_00034	FALSE	FALSE	-0.161048	1	3.57219	3.6303e-61	2.99384	1.3619e-05
OSC_OSC_specific_B_00921	dev_strong_B_00199	FALSE	FALSE	-0.161048	1	5.76484	1.71586e-72	4.40731	3.03567e-41
OSC_OSC_specific_B_00921	dev_strong_B_00275	FALSE	FALSE	-0.161048	1	5.17426	1.07427e-70	3.92745	2.59405e-21
OSC_OSC_specific_B_00921	dev_strong_B_00277	FALSE	FALSE	-0.161048	1	3.45251	3.68064e-65	1.66521	0.0120333
OSC_OSC_specific_B_00921	dev_strong_B_00279	FALSE	FALSE	-0.161048	1	4.64198	1.40629e-52	2.06716	0.0119957
OSC_OSC_specific_B_00921	dev_strong_B_00280	FALSE	FALSE	-0.161048	1	3.38096	2.39983e-37	2.74014	0.00105381
OSC_OSC_specific_B_00921	dev_strong_B_00281	FALSE	FALSE	-0.161048	1	5.14836	4.55695e-70	3.76121	1.01939e-24
OSC_OSC_specific_B_00921	dev_strong_B_00284	FALSE	FALSE	-0.161048	1	4.71507	8.78839e-59	3.49204	1.07436e-08
OSC_OSC_specific_B_00921	dev_strong_B_00287	FALSE	FALSE	-0.161048	1	4.36814	2.33969e-63	3.17566	1.71054e-06
OSC_OSC_specific_B_00921	dev_strong_B_00289	FALSE	FALSE	-0.161048	1	4.0222	1.82653e-66	2.82664	0.000116568
OSC_OSC_specific_B_00921	dev_strong_B_00293	FALSE	FALSE	-0.161048	1	3.78592	3.2308e-49	1.98348	0.0189275
OSC_OSC_specific_B_00921	dev_strong_B_00299	FALSE	FALSE	-0.161048	1	3.76284	2.33904e-57	2.27723	0.00304399
OSC_OSC_specific_B_00921	dev_strong_B_00303	FALSE	FALSE	-0.161048	1	3.49263	1.23151e-63	2.88894	3.42764e-06
OSC_OSC_specific_B_00921	dev_strong_B_00307	FALSE	FALSE	-0.161048	1	3.59121	3.60306e-70	2.60259	3.50374e-09
OSC_OSC_specific_B_00921	dev_strong_B_00316	FALSE	FALSE	-0.161048	1	4.22897	1.32136e-68	3.42996	4.82581e-12
OSC_OSC_specific_B_00921	dev_strong_C_00155	FALSE	FALSE	-0.161048	1	6.54445	5.41048e-68	5.63663	5.92912e-26
OSC_OSC_specific_B_00921	dev_strong_C_00166	FALSE	FALSE	-0.161048	1	5.58766	1.6766e-68	3.71583	3.85192e-10
OSC_OSC_specific_B_00921	dev_strong_C_00267	FALSE	FALSE	-0.161048	1	5.73897	6.81718e-27	5.14633	1.49118e-27
OSC_OSC_specific_B_00921	dev_strong_C_00276	FALSE	FALSE	-0.161048	1	4.14964	2.34873e-69	2.60422	2.95726e-06
OSC_OSC_specific_B_00921	dev_strong_C_00278	FALSE	FALSE	-0.161048	1	4.78317	1.32697e-50	4.46921	2.19401e-18
OSC_OSC_specific_B_00921	dev_strong_C_00283	FALSE	FALSE	-0.161048	1	6.32794	1.46335e-62	4.93376	1.78448e-18
OSC_OSC_specific_B_00921	dev_strong_C_00285	FALSE	FALSE	-0.161048	1	4.68363	5.41048e-68	4.15197	2.34106e-21
OSC_OSC_specific_B_00921	dev_strong_C_00286	FALSE	FALSE	-0.161048	1	2.9911	8.79083e-67	2.07753	0.00550226
OSC_OSC_specific_B_00921	dev_strong_C_00290	FALSE	FALSE	-0.161048	1	6.61251	7.36021e-73	4.01253	7.79447e-49
OSC_OSC_specific_B_00921	dev_strong_C_00291	FALSE	FALSE	-0.161048	1	4.11204	4.05537e-68	3.11466	9.53308e-08
OSC_OSC_specific_B_00921	dev_strong_C_00292	FALSE	FALSE	-0.161048	1	5.12588	5.07059e-58	4.3963	2.88482e-13
OSC_OSC_specific_B_00921	dev_strong_C_00296	FALSE	FALSE	-0.161048	1	4.9943	3.36424e-72	3.10079	1.45152e-13
OSC_OSC_specific_B_00921	dev_strong_C_00297	FALSE	FALSE	-0.161048	1	4.22495	2.12646e-40	4.27377	8.34121e-12
OSC_OSC_specific_B_00921	dev_strong_C_00298	FALSE	FALSE	-0.161048	1	4.4782	9.45635e-62	3.96857	4.65606e-14
OSC_OSC_specific_B_00921	dev_strong_C_00300	FALSE	FALSE	-0.161048	1	4.65967	3.68961e-32	3.07708	0.000220285
OSC_OSC_specific_B_00921	dev_strong_C_00304	FALSE	FALSE	-0.161048	1	4.55934	3.50014e-68	3.93596	9.59367e-19
OSC_OSC_specific_B_00921	dev_strong_C_00305	FALSE	FALSE	-0.161048	1	6.03377	7.36021e-73	3.9109	8.05536e-35
OSC_OSC_specific_B_00921	dev_strong_C_00306	FALSE	FALSE	-0.161048	1	2.50004	1.99479e-66	1.07253	0.230453
OSC_OSC_specific_B_00921	dev_strong_C_00308	FALSE	FALSE	-0.161048	1	6.88051	3.249e-71	4.97583	8.30355e-56
OSC_OSC_specific_B_00921	dev_strong_C_00309	FALSE	FALSE	-0.161048	1	4.84212	1.52807e-70	3.6001	2.33853e-19
OSC_OSC_specific_B_00921	dev_strong_C_00310	FALSE	FALSE	-0.161048	1	4.24461	1.19877e-70	3.40437	7.94242e-14
OSC_OSC_specific_B_00921	dev_strong_C_00311	FALSE	FALSE	-0.161048	1	4.84909	6.94107e-71	3.28603	3.4239e-21
OSC_OSC_specific_B_00921	dev_strong_C_00313	FALSE	FALSE	-0.161048	1	5.23568	3.36424e-72	3.94806	9.26664e-23
OSC_OSC_specific_B_00921	dev_strong_C_00314	FALSE	FALSE	-0.161048	1	2.92083	5.07059e-58	1.7038	0.0903374
OSC_OSC_specific_B_00921	dev_strong_C_00317	FALSE	FALSE	-0.161048	1	7.17926	4.71431e-50	6.06455	4.41352e-41
OSC_OSC_specific_B_00921	dev_weak_A_00127	FALSE	FALSE	-0.161048	1	1.45035	1.31548e-26	0.464577	0.767182
OSC_OSC_specific_B_00921	dev_weak_A_00135	FALSE	FALSE	-0.161048	1	2.81026	5.02931e-62	2.31986	0.0239751
OSC_OSC_specific_B_00921	dev_weak_A_00136	FALSE	FALSE	-0.161048	1	1.18055	1.04276e-22	1.44937	0.288773
OSC_OSC_specific_B_00921	dev_weak_A_00162	FALSE	FALSE	-0.161048	1	1.44205	4.63815e-33	0.597034	0.621138
OSC_OSC_specific_B_00921	dev_weak_A_00168	FALSE	FALSE	-0.161048	1	1.23507	1.35341e-31	0.426727	0.703532
OSC_OSC_specific_B_00921	dev_weak_A_00178	FALSE	FALSE	-0.161048	1	1.25894	2.33655e-28	0.0714101	NA
OSC_OSC_specific_B_00921	dev_weak_A_00222	FALSE	FALSE	-0.161048	1	2.24932	1.59774e-38	0.493145	0.75222
OSC_OSC_specific_B_00921	dev_weak_A_00231	FALSE	FALSE	-0.161048	1	1.23652	7.42431e-34	-0.312776	0.717891
OSC_OSC_specific_B_00921	dev_weak_A_00266	FALSE	FALSE	-0.161048	1	2.36029	2.87876e-63	1.16544	0.162949
OSC_OSC_specific_B_00921	dev_weak_A_00325	FALSE	FALSE	-0.161048	1	2.40263	2.05991e-46	0.441868	NA
OSC_OSC_specific_B_00921	dev_weak_A_00329	FALSE	FALSE	-0.161048	1	2.49169	8.84894e-41	0.752932	0.574917
OSC_OSC_specific_B_00921	dev_weak_A_00332	FALSE	FALSE	-0.161048	1	1.38396	3.33232e-31	-0.328573	NA
OSC_OSC_specific_B_00921	dev_weak_A_00344	FALSE	FALSE	-0.161048	1	1.64377	3.20824e-38	1.38913	0.315496
OSC_OSC_specific_B_00921	dev_weak_A_00345	FALSE	FALSE	-0.161048	1	1.36007	1.36124e-32	-1.01062	0.525898
OSC_OSC_specific_B_00921	dev_weak_A_00349	FALSE	FALSE	-0.161048	1	1.13635	3.7026e-26	0.513681	0.743424
OSC_OSC_specific_B_00921	dev_weak_A_00360	FALSE	FALSE	-0.161048	1	2.47028	2.98399e-59	2.69865	4.66816e-05
OSC_OSC_specific_B_00921	dev_weak_A_00380	FALSE	FALSE	-0.161048	1	2.21629	1.49568e-61	1.10515	0.251485
OSC_OSC_specific_B_00921	dev_weak_A_00383	FALSE	FALSE	-0.161048	1	1.02671	5.21838e-23	0.32084	0.775237
OSC_OSC_specific_B_00921	dev_weak_A_00387	FALSE	FALSE	-0.161048	1	1.80434	3.19893e-40	0.950881	0.425177
OSC_OSC_specific_B_00921	dev_weak_A_00391	FALSE	FALSE	-0.161048	1	2.58039	2.72797e-55	1.12542	0.229733
OSC_OSC_specific_B_00921	dev_weak_A_00398	FALSE	FALSE	-0.161048	1	0.6346	1.90912e-08	-0.883397	0.382476
OSC_OSC_specific_B_00921	dev_weak_A_00435	FALSE	FALSE	-0.161048	1	1.45267	1.79366e-37	1.7275	0.211023
OSC_OSC_specific_B_00921	dev_weak_B_00002	FALSE	FALSE	-0.161048	1	0.846984	3.79647e-16	-0.11939	0.930635
OSC_OSC_specific_B_00921	dev_weak_B_00010	FALSE	FALSE	-0.161048	1	1.13801	3.43209e-26	-0.36588	0.72642
OSC_OSC_specific_B_00921	dev_weak_B_00020	FALSE	FALSE	-0.161048	1	0.482878	0.000173861	-1.2257	0.325218
OSC_OSC_specific_B_00921	dev_weak_B_00042	FALSE	FALSE	-0.161048	1	1.81982	2.86859e-51	0.980036	0.33698
OSC_OSC_specific_B_00921	dev_weak_B_00057	FALSE	FALSE	-0.161048	1	1.34044	2.39035e-30	0.983311	0.409017
OSC_OSC_specific_B_00921	dev_weak_B_00061	FALSE	FALSE	-0.161048	1	0.947366	1.04982e-19	0.588682	0.464697
OSC_OSC_specific_B_00921	dev_weak_B_00096	FALSE	FALSE	-0.161048	1	1.06583	2.43512e-23	0.566087	0.611869
OSC_OSC_specific_B_00921	dev_weak_B_00104	FALSE	FALSE	-0.161048	1	1.96829	6.6182e-58	0.809143	0.335141
OSC_OSC_specific_B_00921	dev_weak_B_00109	FALSE	FALSE	-0.161048	1	1.69681	6.93516e-22	1.90758	0.159268
OSC_OSC_specific_B_00921	dev_weak_B_00122	FALSE	FALSE	-0.161048	1	1.56239	3.01378e-35	1.00051	0.400951
OSC_OSC_specific_B_00921	dev_weak_B_00125	FALSE	FALSE	-0.161048	1	1.21334	4.63277e-22	1.37571	NA
OSC_OSC_specific_B_00921	dev_weak_B_00129	FALSE	FALSE	-0.161048	1	1.29228	5.7682e-36	-0.374499	0.698256
OSC_OSC_specific_B_00921	dev_weak_B_00140	FALSE	FALSE	-0.161048	1	2.13846	1.04488e-56	1.65043	0.0779021
OSC_OSC_specific_B_00921	dev_weak_B_00143	FALSE	FALSE	-0.161048	1	0.532894	6.88197e-06	0.0483144	0.963429
OSC_OSC_specific_B_00921	dev_weak_B_00146	FALSE	FALSE	-0.161048	1	1.07168	1.53661e-24	0.218742	0.79162
OSC_OSC_specific_B_00921	dev_weak_B_00147	FALSE	FALSE	-0.161048	1	0.897337	4.35785e-16	1.05443	0.429934
OSC_OSC_specific_B_00921	dev_weak_B_00165	FALSE	FALSE	-0.161048	1	1.19564	4.25862e-32	-0.0320287	0.9776
OSC_OSC_specific_B_00921	dev_weak_B_00167	FALSE	FALSE	-0.161048	1	2.01708	1.14355e-51	0.55043	0.691219
OSC_OSC_specific_B_00921	dev_weak_B_00171	FALSE	FALSE	-0.161048	1	1.85042	4.64496e-29	1.98221	0.0362364
OSC_OSC_specific_B_00921	dev_weak_B_00177	FALSE	FALSE	-0.161048	1	1.59053	1.11454e-46	0.171727	0.863484
OSC_OSC_specific_B_00921	dev_weak_B_00215	FALSE	FALSE	-0.161048	1	1.32946	1.02514e-29	1.21748	0.307362
OSC_OSC_specific_B_00921	dev_weak_B_00228	FALSE	FALSE	-0.161048	1	1.7748	4.38634e-48	0.958743	0.379532
OSC_OSC_specific_B_00921	dev_weak_B_00243	FALSE	FALSE	-0.161048	1	0.876815	5.43998e-16	-1.41144	0.342699
OSC_OSC_specific_B_00921	dev_weak_B_00248	FALSE	FALSE	-0.161048	1	2.85821	2.40837e-46	1.92284	0.0441957
OSC_OSC_specific_B_00921	dev_weak_B_00319	FALSE	FALSE	-0.161048	1	0.413946	0.00474074	0.14152	0.878032
OSC_OSC_specific_B_00921	dev_weak_B_00320	FALSE	FALSE	-0.161048	1	0.171392	0.985642	-0.340472	0.818826
OSC_OSC_specific_B_00921	dev_weak_B_00322	FALSE	FALSE	-0.161048	1	0.80446	1.62242e-12	-0.678158	0.624156
OSC_OSC_specific_B_00921	dev_weak_B_00323	FALSE	FALSE	-0.161048	1	0.815322	5.31996e-15	0.297957	0.789746
OSC_OSC_specific_B_00921	dev_weak_B_00327	FALSE	FALSE	-0.161048	1	1.4275	4.68907e-32	0.664716	0.58043
OSC_OSC_specific_B_00921	dev_weak_B_00330	FALSE	FALSE	-0.161048	1	0.879468	6.68081e-17	0.181332	0.893803
OSC_OSC_specific_B_00921	dev_weak_B_00331	FALSE	FALSE	-0.161048	1	1.31951	5.2486e-09	0.907715	NA
OSC_OSC_specific_B_00921	dev_weak_B_00334	FALSE	FALSE	-0.161048	1	2.41767	3.06313e-64	1.78037	0.0170012
OSC_OSC_specific_B_00921	dev_weak_B_00335	FALSE	FALSE	-0.161048	1	0.69464	3.22311e-10	-0.249274	0.788707
OSC_OSC_specific_B_00921	dev_weak_B_00336	FALSE	FALSE	-0.161048	1	0.549543	2.49842e-05	-0.322132	NA
OSC_OSC_specific_B_00921	dev_weak_B_00337	FALSE	FALSE	-0.161048	1	1.17493	3.86724e-34	1.1841	0.168073
OSC_OSC_specific_B_00921	dev_weak_B_00340	FALSE	FALSE	-0.161048	1	0.95825	2.81605e-20	0.087785	0.949577
OSC_OSC_specific_B_00921	dev_weak_B_00346	FALSE	FALSE	-0.161048	1	2.17451	3.78348e-60	1.97069	0.00584495
OSC_OSC_specific_B_00921	dev_weak_B_00348	FALSE	FALSE	-0.161048	1	-0.30406	1	-0.889327	0.501682
OSC_OSC_specific_B_00921	dev_weak_B_00351	FALSE	FALSE	-0.161048	1	1.82136	3.46753e-51	-0.444488	0.758415
OSC_OSC_specific_B_00921	dev_weak_B_00355	FALSE	FALSE	-0.161048	1	1.67097	4.47699e-51	0.993783	0.362288
OSC_OSC_specific_B_00921	dev_weak_B_00356	FALSE	FALSE	-0.161048	1	1.34157	2.80971e-38	0.219717	0.821069
OSC_OSC_specific_B_00921	dev_weak_B_00357	FALSE	FALSE	-0.161048	1	2.69826	2.02844e-61	1.53102	0.0856937
OSC_OSC_specific_B_00921	dev_weak_B_00364	FALSE	FALSE	-0.161048	1	1.05144	6.19311e-20	-0.390091	NA
OSC_OSC_specific_B_00921	dev_weak_B_00366	FALSE	FALSE	-0.161048	1	1.40716	7.41058e-24	1.39467	0.29782
OSC_OSC_specific_B_00921	dev_weak_B_00367	FALSE	FALSE	-0.161048	1	2.02592	5.04994e-49	0.836715	NA
OSC_OSC_specific_B_00921	dev_weak_B_00369	FALSE	FALSE	-0.161048	1	1.57788	2.8793e-34	0.62447	0.644062
OSC_OSC_specific_B_00921	dev_weak_B_00370	FALSE	FALSE	-0.161048	1	1.79301	4.05703e-56	-0.554249	0.611799
OSC_OSC_specific_B_00921	dev_weak_B_00376	FALSE	FALSE	-0.161048	1	1.79356	3.45275e-47	1.09786	0.420614
OSC_OSC_specific_B_00921	dev_weak_B_00377	FALSE	FALSE	-0.161048	1	1.19539	7.48682e-26	0.101062	0.948892
OSC_OSC_specific_B_00921	dev_weak_B_00385	FALSE	FALSE	-0.161048	1	2.09307	8.58564e-57	1.51925	0.10376
OSC_OSC_specific_B_00921	dev_weak_B_00388	FALSE	FALSE	-0.161048	1	2.08388	4.42169e-46	1.03533	0.438001
OSC_OSC_specific_B_00921	dev_weak_B_00390	FALSE	FALSE	-0.161048	1	1.35938	2.00442e-18	0.604356	NA
OSC_OSC_specific_B_00921	dev_weak_B_00397	FALSE	FALSE	-0.161048	1	0.37272	0.0495131	-0.64876	0.543158
OSC_OSC_specific_B_00921	dev_weak_B_00402	FALSE	FALSE	-0.161048	1	0.993549	2.9204e-21	0.666371	0.384757
OSC_OSC_specific_B_00921	dev_weak_B_00405	FALSE	FALSE	-0.161048	1	1.6837	3.85177e-18	1.6687	0.104907
OSC_OSC_specific_B_00921	dev_weak_B_00407	FALSE	FALSE	-0.161048	1	1.01829	1.27085e-20	0.261439	0.86888
OSC_OSC_specific_B_00921	dev_weak_B_00414	FALSE	FALSE	-0.161048	1	1.27934	7.79085e-40	-0.652258	0.471464
OSC_OSC_specific_B_00921	dev_weak_B_00417	FALSE	FALSE	-0.161048	1	1.81648	5.9357e-44	2.11302	0.00168328
OSC_OSC_specific_B_00921	dev_weak_B_00420	FALSE	FALSE	-0.161048	1	3.92747	4.08207e-69	2.92367	1.47019e-07
OSC_OSC_specific_B_00921	dev_weak_B_00421	FALSE	FALSE	-0.161048	1	2.36501	2.84729e-49	1.16933	0.284929
OSC_OSC_specific_B_00921	dev_weak_B_00426	FALSE	FALSE	-0.161048	1	1.32009	1.64281e-31	0.248641	0.854443
OSC_OSC_specific_B_00921	dev_weak_B_00428	FALSE	FALSE	-0.161048	1	1.71579	2.15051e-20	0.892527	0.511545
OSC_OSC_specific_B_00921	dev_weak_B_00430	FALSE	FALSE	-0.161048	1	0.58014	1.07594e-05	-0.944567	0.473967
OSC_OSC_specific_B_00921	dev_weak_B_00433	FALSE	FALSE	-0.161048	1	0.849194	4.43086e-16	0.248641	0.854443
OSC_OSC_specific_B_00921	dev_weak_B_00439	FALSE	FALSE	-0.161048	1	1.57073	2.4692e-36	0.147466	0.895115
OSC_OSC_specific_B_00921	dev_weak_C_00022	FALSE	FALSE	-0.161048	1	1.57208	9.52914e-25	1.21436	NA
OSC_OSC_specific_B_00921	dev_weak_C_00025	FALSE	FALSE	-0.161048	1	1.73407	6.94132e-26	1.01321	0.4599
OSC_OSC_specific_B_00921	dev_weak_C_00026	FALSE	FALSE	-0.161048	1	0.881509	1.17989e-12	1.41722	0.299834
OSC_OSC_specific_B_00921	dev_weak_C_00028	FALSE	FALSE	-0.161048	1	0.96694	1.96777e-19	0.68569	0.617767
OSC_OSC_specific_B_00921	dev_weak_C_00029	FALSE	FALSE	-0.161048	1	1.6747	6.30785e-50	1.41489	0.0995875
OSC_OSC_specific_B_00921	dev_weak_C_00030	FALSE	FALSE	-0.161048	1	1.87308	7.72505e-21	2.2414	0.0288805
OSC_OSC_specific_B_00921	dev_weak_C_00032	FALSE	FALSE	-0.161048	1	0.270932	0.292632	-0.613314	0.578322
OSC_OSC_specific_B_00921	dev_weak_C_00040	FALSE	FALSE	-0.161048	1	3.72336	7.87036e-60	1.8806	0.0261398
OSC_OSC_specific_B_00921	dev_weak_C_00056	FALSE	FALSE	-0.161048	1	1.67979	7.91011e-26	0.953067	0.486585
OSC_OSC_specific_B_00921	dev_weak_C_00063	FALSE	FALSE	-0.161048	1	1.82922	7.37092e-50	1.61998	0.136263
OSC_OSC_specific_B_00921	dev_weak_C_00078	FALSE	FALSE	-0.161048	1	2.0943	1.45756e-47	1.31252	0.272343
OSC_OSC_specific_B_00921	dev_weak_C_00079	FALSE	FALSE	-0.161048	1	1.48845	3.13445e-44	0.034444	0.976068
OSC_OSC_specific_B_00921	dev_weak_C_00084	FALSE	FALSE	-0.161048	1	2.1694	8.5072e-45	2.39883	0.00551282
OSC_OSC_specific_B_00921	dev_weak_C_00086	FALSE	FALSE	-0.161048	1	1.3324	1.13425e-16	0.707593	NA
OSC_OSC_specific_B_00921	dev_weak_C_00087	FALSE	FALSE	-0.161048	1	2.99629	1.28186e-67	1.72033	0.00982158
OSC_OSC_specific_B_00921	dev_weak_C_00107	FALSE	FALSE	-0.161048	1	2.03219	1.40265e-60	0.792309	0.281726
OSC_OSC_specific_B_00921	dev_weak_C_00119	FALSE	FALSE	-0.161048	1	0.431623	0.00260061	-0.984574	0.375501
OSC_OSC_specific_B_00921	dev_weak_C_00141	FALSE	FALSE	-0.161048	1	1.03891	4.08605e-19	0.220373	NA
OSC_OSC_specific_B_00921	dev_weak_C_00144	FALSE	FALSE	-0.161048	1	1.51121	2.9228e-44	0.348215	0.674655
OSC_OSC_specific_B_00921	dev_weak_C_00152	FALSE	FALSE	-0.161048	1	1.50825	5.433e-35	1.66681	0.18422
OSC_OSC_specific_B_00921	dev_weak_C_00158	FALSE	FALSE	-0.161048	1	2.01668	7.59346e-46	2.44584	0.020082
OSC_OSC_specific_B_00921	dev_weak_C_00179	FALSE	FALSE	-0.161048	1	3.22719	7.97435e-66	1.5934	0.036735
OSC_OSC_specific_B_00921	dev_weak_C_00187	FALSE	FALSE	-0.161048	1	1.34294	1.49062e-33	1.28722	0.348647
OSC_OSC_specific_B_00921	dev_weak_C_00194	FALSE	FALSE	-0.161048	1	3.73699	2.21184e-71	2.51066	2.21307e-05
OSC_OSC_specific_B_00921	dev_weak_C_00197	FALSE	FALSE	-0.161048	1	0.0834728	1	-0.663006	0.532082
OSC_OSC_specific_B_00921	dev_weak_C_00202	FALSE	FALSE	-0.161048	1	1.9102	1.56215e-55	1.22142	0.0938821
OSC_OSC_specific_B_00921	dev_weak_C_00214	FALSE	FALSE	-0.161048	1	2.77377	2.11065e-60	2.12703	0.000557395
OSC_OSC_specific_B_00921	dev_weak_C_00223	FALSE	FALSE	-0.161048	1	1.03294	8.34739e-19	-0.434928	NA
OSC_OSC_specific_B_00921	dev_weak_C_00233	FALSE	FALSE	-0.161048	1	2.10163	1.96082e-49	1.51542	0.16777
OSC_OSC_specific_B_00921	dev_weak_C_00235	FALSE	FALSE	-0.161048	1	2.18548	2.50073e-61	0.967609	0.254602
OSC_OSC_specific_B_00921	dev_weak_C_00239	FALSE	FALSE	-0.161048	1	0.805599	6.64388e-10	0.959449	NA
OSC_OSC_specific_B_00921	dev_weak_C_00246	FALSE	FALSE	-0.161048	1	1.49014	2.5066e-23	1.14299	NA
OSC_OSC_specific_B_00921	dev_weak_C_00274	FALSE	FALSE	-0.161048	1	2.33073	1.22194e-57	0.297572	0.829657
OSC_OSC_specific_B_00921	dev_weak_C_00318	FALSE	FALSE	-0.161048	1	1.30907	2.3368e-39	-0.0219201	0.987001
OSC_OSC_specific_B_00921	dev_weak_C_00321	FALSE	FALSE	-0.161048	1	1.27184	1.99631e-26	0.213712	NA
OSC_OSC_specific_B_00921	dev_weak_C_00324	FALSE	FALSE	-0.161048	1	2.21881	2.06897e-57	1.252	0.159732
OSC_OSC_specific_B_00921	dev_weak_C_00326	FALSE	FALSE	-0.161048	1	1.26327	1.63282e-14	0.534597	NA
OSC_OSC_specific_B_00921	dev_weak_C_00328	FALSE	FALSE	-0.161048	1	1.81078	2.38841e-53	0.266695	0.827054
OSC_OSC_specific_B_00921	dev_weak_C_00333	FALSE	FALSE	-0.161048	1	2.32792	4.52775e-33	0.65035	0.62946
OSC_OSC_specific_B_00921	dev_weak_C_00338	FALSE	FALSE	-0.161048	1	1.59356	5.13815e-45	0.944594	0.261407
OSC_OSC_specific_B_00921	dev_weak_C_00339	FALSE	FALSE	-0.161048	1	2.39699	1.41344e-67	1.14275	0.104778
OSC_OSC_specific_B_00921	dev_weak_C_00341	FALSE	FALSE	-0.161048	1	1.90663	2.57992e-58	0.550403	0.621253
OSC_OSC_specific_B_00921	dev_weak_C_00342	FALSE	FALSE	-0.161048	1	2.86029	2.92991e-61	0.145201	0.905775
OSC_OSC_specific_B_00921	dev_weak_C_00343	FALSE	FALSE	-0.161048	1	1.96673	1.20766e-50	0.740246	0.590103
OSC_OSC_specific_B_00921	dev_weak_C_00347	FALSE	FALSE	-0.161048	1	1.18129	3.77375e-31	-0.0554369	0.958406
OSC_OSC_specific_B_00921	dev_weak_C_00352	FALSE	FALSE	-0.161048	1	1.36775	4.83407e-40	1.08964	0.0731599
OSC_OSC_specific_B_00921	dev_weak_C_00354	FALSE	FALSE	-0.161048	1	1.25725	3.4229e-29	0.301202	0.848061
OSC_OSC_specific_B_00921	dev_weak_C_00358	FALSE	FALSE	-0.161048	1	1.61672	3.32591e-43	0.464577	0.767182
OSC_OSC_specific_B_00921	dev_weak_C_00361	FALSE	FALSE	-0.161048	1	2.73164	1.43243e-67	1.79895	0.0256213
OSC_OSC_specific_B_00921	dev_weak_C_00362	FALSE	FALSE	-0.161048	1	1.46709	3.34032e-36	1.20892	0.375048
OSC_OSC_specific_B_00921	dev_weak_C_00363	FALSE	FALSE	-0.161048	1	0.699758	4.03458e-08	0.700443	0.60269
OSC_OSC_specific_B_00921	dev_weak_C_00365	FALSE	FALSE	-0.161048	1	2.2823	6.62571e-42	1.46217	0.117894
OSC_OSC_specific_B_00921	dev_weak_C_00368	FALSE	FALSE	-0.161048	1	1.18411	2.52891e-23	0.442261	0.779993
OSC_OSC_specific_B_00921	dev_weak_C_00372	FALSE	FALSE	-0.161048	1	1.36811	9.64453e-38	-0.372348	0.798699
OSC_OSC_specific_B_00921	dev_weak_C_00373	FALSE	FALSE	-0.161048	1	1.32742	2.96909e-37	0.682587	0.440831
OSC_OSC_specific_B_00921	dev_weak_C_00374	FALSE	FALSE	-0.161048	1	2.09235	1.36058e-59	1.68579	0.0245758
OSC_OSC_specific_B_00921	dev_weak_C_00375	FALSE	FALSE	-0.161048	1	3.70196	1.86317e-63	2.8242	6.91013e-07
OSC_OSC_specific_B_00921	dev_weak_C_00379	FALSE	FALSE	-0.161048	1	2.09703	4.31637e-36	1.25377	0.270518
OSC_OSC_specific_B_00921	dev_weak_C_00381	FALSE	FALSE	-0.161048	1	1.67155	2.98087e-51	0.267136	0.781578
OSC_OSC_specific_B_00921	dev_weak_C_00382	FALSE	FALSE	-0.161048	1	3.71905	8.65327e-69	2.58103	1.0661e-05
OSC_OSC_specific_B_00921	dev_weak_C_00384	FALSE	FALSE	-0.161048	1	1.07303	1.24488e-23	0.298788	0.757787
OSC_OSC_specific_B_00921	dev_weak_C_00386	FALSE	FALSE	-0.161048	1	2.40011	2.13655e-17	1.95504	0.106264
OSC_OSC_specific_B_00921	dev_weak_C_00389	FALSE	FALSE	-0.161048	1	2.08651	2.62842e-54	1.78091	0.0601013
OSC_OSC_specific_B_00921	dev_weak_C_00394	FALSE	FALSE	-0.161048	1	3.17993	1.60252e-36	2.49004	0.00689643
OSC_OSC_specific_B_00921	dev_weak_C_00395	FALSE	FALSE	-0.161048	1	1.90202	6.6182e-58	0.850569	0.362237
OSC_OSC_specific_B_00921	dev_weak_C_00396	FALSE	FALSE	-0.161048	1	0.874076	1.77806e-16	-0.392823	0.788804
OSC_OSC_specific_B_00921	dev_weak_C_00399	FALSE	FALSE	-0.161048	1	2.65628	1.15084e-45	2.25727	0.0303627
OSC_OSC_specific_B_00921	dev_weak_C_00400	FALSE	FALSE	-0.161048	1	3.27817	2.04447e-09	1.03747	NA
OSC_OSC_specific_B_00921	dev_weak_C_00404	FALSE	FALSE	-0.161048	1	2.52569	1.38641e-63	2.09777	0.00483179
OSC_OSC_specific_B_00921	dev_weak_C_00406	FALSE	FALSE	-0.161048	1	1.47757	1.19104e-40	0.499953	0.719852
OSC_OSC_specific_B_00921	dev_weak_C_00408	FALSE	FALSE	-0.161048	1	2.9515	1.48034e-58	1.80842	0.181034
OSC_OSC_specific_B_00921	dev_weak_C_00409	FALSE	FALSE	-0.161048	1	1.20969	1.53032e-31	0.44887	0.64225
OSC_OSC_specific_B_00921	dev_weak_C_00411	FALSE	FALSE	-0.161048	1	0.779396	8.08128e-07	0.434424	NA
OSC_OSC_specific_B_00921	dev_weak_C_00412	FALSE	FALSE	-0.161048	1	1.18409	1.03989e-29	0.737546	0.502568
OSC_OSC_specific_B_00921	dev_weak_C_00413	FALSE	FALSE	-0.161048	1	2.63182	7.9575e-50	1.53454	0.100757
OSC_OSC_specific_B_00921	dev_weak_C_00415	FALSE	FALSE	-0.161048	1	0.359728	0.0674814	-1.78475	0.204913
OSC_OSC_specific_B_00921	dev_weak_C_00418	FALSE	FALSE	-0.161048	1	1.62649	1.77283e-39	1.39506	0.13456
OSC_OSC_specific_B_00921	dev_weak_C_00422	FALSE	FALSE	-0.161048	1	0.899202	1.85338e-18	0.182312	0.907518
OSC_OSC_specific_B_00921	dev_weak_C_00423	FALSE	FALSE	-0.161048	1	0.773633	6.8123e-15	-1.03488	0.421974
OSC_OSC_specific_B_00921	dev_weak_C_00424	FALSE	FALSE	-0.161048	1	2.66176	6.63219e-67	2.01047	9.23974e-05
OSC_OSC_specific_B_00921	dev_weak_C_00427	FALSE	FALSE	-0.161048	1	0.429008	0.00395894	-1.3829	0.354746
OSC_OSC_specific_B_00921	dev_weak_C_00431	FALSE	FALSE	-0.161048	1	0.948117	4.07359e-19	0.370612	0.813209
OSC_OSC_specific_B_00921	dev_weak_C_00432	FALSE	FALSE	-0.161048	1	0.916272	1.58105e-14	1.1957	0.378989
OSC_OSC_specific_B_00921	dev_weak_C_00434	FALSE	FALSE	-0.161048	1	0.316623	0.15232	-0.19514	NA
OSC_OSC_specific_B_00921	dev_weak_C_00436	FALSE	FALSE	-0.161048	1	1.44267	7.41487e-39	0.928745	0.323525
OSC_OSC_specific_B_00921	dev_weak_C_00437	FALSE	FALSE	-0.161048	1	2.4686	9.46842e-62	0.458242	0.735546
OSC_OSC_specific_B_00921	ecdysone_low_dCP_B_00801	FALSE	FALSE	-0.161048	1	-0.126903	1	-0.315567	0.831413
OSC_OSC_specific_B_00921	ecdysone_low_dCP_B_00806	FALSE	FALSE	-0.161048	1	-0.415985	1	-0.62726	0.654592
OSC_OSC_specific_B_00921	ecdysone_low_dCP_B_00807	FALSE	FALSE	-0.161048	1	0.198015	0.767139	-0.74973	0.655462
OSC_OSC_specific_B_00921	ecdysone_low_dCP_B_00808	FALSE	FALSE	-0.161048	1	0.142649	1	0.0995913	0.935466
OSC_OSC_specific_B_00921	ecdysone_low_dCP_B_00813	FALSE	FALSE	-0.161048	1	0.263111	0.427874	-0.874284	0.593478
OSC_OSC_specific_B_00921	ecdysone_low_dCP_B_00814	FALSE	FALSE	-0.161048	1	-0.0823934	1	-1.41144	0.342699
OSC_OSC_specific_B_00921	ecdysone_low_dCP_B_00817	FALSE	FALSE	-0.161048	1	0.0314983	1	-0.517729	0.766108
OSC_OSC_specific_B_00921	ecdysone_low_dCP_B_00822	FALSE	FALSE	-0.161048	1	-0.241955	1	-1.73438	0.221299
OSC_OSC_specific_B_00921	ecdysone_low_dCP_B_00826	FALSE	FALSE	-0.161048	1	0.107148	1	-0.883927	0.5883
OSC_OSC_specific_B_00921	ecdysone_low_dCP_B_00827	FALSE	FALSE	-0.161048	1	-0.474096	1	-0.815207	0.546017
OSC_OSC_specific_B_00921	ecdysone_low_dCP_B_00828	FALSE	FALSE	-0.161048	1	0.119022	1	-0.880321	0.590343
OSC_OSC_specific_B_00921	ecdysone_low_dCP_B_00830	FALSE	FALSE	-0.161048	1	-0.857963	1	-2.83123	0.0231986
OSC_OSC_specific_B_00921	ecdysone_low_dCP_B_00831	FALSE	FALSE	-0.161048	1	-0.592198	1	-1.23172	0.32162
OSC_OSC_specific_B_00921	ecdysone_low_dCP_B_00836	FALSE	FALSE	-0.161048	1	0.590026	6.68237e-06	0.800636	0.551082
OSC_OSC_specific_B_00921	ecdysone_low_dCP_B_00838	FALSE	FALSE	-0.161048	1	0.381712	0.0410544	0.213772	0.892315
OSC_OSC_specific_B_00921	ecdysone_low_dCP_B_00839	FALSE	FALSE	-0.161048	1	0.251601	0.501764	-0.266686	0.858199
OSC_OSC_specific_B_00921	ecdysone_low_dCP_B_00842	FALSE	FALSE	-0.161048	1	0.486326	0.000232451	0.909863	NA
OSC_OSC_specific_B_00921	ecdysone_low_dCP_B_00844	FALSE	FALSE	-0.161048	1	-0.084352	1	-0.299561	NA
OSC_OSC_specific_B_00921	ecdysone_low_dCP_B_00845	FALSE	FALSE	-0.161048	1	-0.051137	1	-0.0524865	0.9735
OSC_OSC_specific_B_00921	ecdysone_low_dCP_B_00848	FALSE	FALSE	-0.161048	1	-0.359279	1	-1.08098	0.39751
OSC_OSC_specific_B_00921	ecdysone_low_dCP_B_00850	FALSE	FALSE	-0.161048	1	0.820437	1.28449e-13	0.146026	0.914774
OSC_OSC_specific_B_00921	ecdysone_low_dCP_C_00803	FALSE	FALSE	-0.161048	1	0.439924	0.00376493	0.643342	0.606274
OSC_OSC_specific_B_00921	ecdysone_low_dCP_C_00804	FALSE	FALSE	-0.161048	1	-0.837318	1	-1.56597	0.281125
OSC_OSC_specific_B_00921	ecdysone_low_dCP_C_00805	FALSE	FALSE	-0.161048	1	0.330463	0.109526	0.796041	NA
OSC_OSC_specific_B_00921	ecdysone_low_dCP_C_00812	FALSE	FALSE	-0.161048	1	0.753804	4.17345e-09	0.663173	NA
OSC_OSC_specific_B_00921	ecdysone_low_dCP_C_00815	FALSE	FALSE	-0.161048	1	0.442356	0.00211889	0.47566	0.759045
OSC_OSC_specific_B_00921	ecdysone_low_dCP_C_00818	FALSE	FALSE	-0.161048	1	0.368816	0.0442723	-0.629759	0.713793
OSC_OSC_specific_B_00921	ecdysone_low_dCP_C_00819	FALSE	FALSE	-0.161048	1	0.231655	0.678	-0.0866336	NA
OSC_OSC_specific_B_00921	ecdysone_low_dCP_C_00820	FALSE	FALSE	-0.161048	1	-0.474102	1	-0.63379	0.651563
OSC_OSC_specific_B_00921	ecdysone_low_dCP_C_00821	FALSE	FALSE	-0.161048	1	-0.332556	1	-1.10833	0.478948
OSC_OSC_specific_B_00921	ecdysone_low_dCP_C_00823	FALSE	FALSE	-0.161048	1	-0.220836	1	-0.409025	0.777637
OSC_OSC_specific_B_00921	ecdysone_low_dCP_C_00824	FALSE	FALSE	-0.161048	1	0.161194	0.988464	-0.727707	0.666889
OSC_OSC_specific_B_00921	ecdysone_low_dCP_C_00829	FALSE	FALSE	-0.161048	1	-0.52801	1	-1.34054	0.271165
OSC_OSC_specific_B_00921	ecdysone_low_dCP_C_00832	FALSE	FALSE	-0.161048	1	0.680618	5.0263e-09	0.202341	0.883478
OSC_OSC_specific_B_00921	ecdysone_low_dCP_C_00833	FALSE	FALSE	-0.161048	1	0.571903	3.12265e-05	0.707593	NA
OSC_OSC_specific_B_00921	ecdysone_low_dCP_C_00835	FALSE	FALSE	-0.161048	1	-0.35977	1	-1.15064	0.458842
OSC_OSC_specific_B_00921	ecdysone_low_dCP_C_00837	FALSE	FALSE	-0.161048	1	-0.0312738	1	-1.12329	0.47142
OSC_OSC_specific_B_00921	ecdysone_low_dCP_C_00840	FALSE	FALSE	-0.161048	1	0.263538	0.316228	-0.299561	NA
OSC_OSC_specific_B_00921	ecdysone_low_dCP_C_00841	FALSE	FALSE	-0.161048	1	0.497435	0.000154857	0.171439	0.91394
OSC_OSC_specific_B_00921	ecdysone_low_dCP_C_00843	FALSE	FALSE	-0.161048	1	0.337169	0.0777788	0.42573	0.787495
OSC_OSC_specific_B_00921	ecdysone_low_dCP_C_00846	FALSE	FALSE	-0.161048	1	-0.713368	1	-1.53579	0.293065
OSC_OSC_specific_B_00921	ecdysone_low_dCP_C_00847	FALSE	FALSE	-0.161048	1	0.819965	1.00416e-06	-0.0309728	NA
OSC_OSC_specific_B_00921	ecdysone_low_dCP_C_00849	FALSE	FALSE	-0.161048	1	0.540563	2.04352e-05	0.564927	NA
OSC_OSC_specific_B_00921	heatshock_low_dCP_B_00853	FALSE	FALSE	-0.161048	1	0.684403	1.09613e-07	0.0193646	NA
OSC_OSC_specific_B_00921	heatshock_low_dCP_B_00854	FALSE	FALSE	-0.161048	1	-0.381862	1	-1.54694	0.288595
OSC_OSC_specific_B_00921	heatshock_low_dCP_B_00855	FALSE	FALSE	-0.161048	1	0.585244	2.98481e-05	0.361932	0.817563
OSC_OSC_specific_B_00921	heatshock_low_dCP_B_00862	FALSE	FALSE	-0.161048	1	-0.159309	1	-0.64317	0.707653
OSC_OSC_specific_B_00921	heatshock_low_dCP_B_00863	FALSE	FALSE	-0.161048	1	-0.0190419	1	-0.798914	0.551957
OSC_OSC_specific_B_00921	heatshock_low_dCP_B_00864	FALSE	FALSE	-0.161048	1	0.697498	4.09589e-07	-0.0444061	NA
OSC_OSC_specific_B_00921	heatshock_low_dCP_B_00865	FALSE	FALSE	-0.161048	1	0.185229	0.934826	-0.201552	NA
OSC_OSC_specific_B_00921	heatshock_low_dCP_B_00866	FALSE	FALSE	-0.161048	1	0.625044	6.97797e-08	0.582942	0.642921
OSC_OSC_specific_B_00921	heatshock_low_dCP_B_00870	FALSE	FALSE	-0.161048	1	-0.00525215	1	-0.930887	0.565459
OSC_OSC_specific_B_00921	heatshock_low_dCP_B_00871	FALSE	FALSE	-0.161048	1	-0.181194	1	-0.965708	0.548213
OSC_OSC_specific_B_00921	heatshock_low_dCP_B_00873	FALSE	FALSE	-0.161048	1	0.169435	0.8336	0.0714101	NA
OSC_OSC_specific_B_00921	heatshock_low_dCP_B_00876	FALSE	FALSE	-0.161048	1	0.67475	2.22324e-07	0.324671	NA
OSC_OSC_specific_B_00921	heatshock_low_dCP_B_00878	FALSE	FALSE	-0.161048	1	0.110312	1	-0.98064	0.540732
OSC_OSC_specific_B_00921	heatshock_low_dCP_B_00880	FALSE	FALSE	-0.161048	1	0.765428	1.06134e-11	-0.201552	NA
OSC_OSC_specific_B_00921	heatshock_low_dCP_B_00882	FALSE	FALSE	-0.161048	1	0.483952	0.000503939	-0.384021	0.793021
OSC_OSC_specific_B_00921	heatshock_low_dCP_B_00885	FALSE	FALSE	-0.161048	1	0.303836	0.176135	-0.814096	0.623178
OSC_OSC_specific_B_00921	heatshock_low_dCP_B_00886	FALSE	FALSE	-0.161048	1	0.0379165	1	-0.999858	0.531643
OSC_OSC_specific_B_00921	heatshock_low_dCP_B_00887	FALSE	FALSE	-0.161048	1	0.669505	3.77427e-07	-0.199644	NA
OSC_OSC_specific_B_00921	heatshock_low_dCP_B_00888	FALSE	FALSE	-0.161048	1	-0.425401	1	-1.1797	0.44534
OSC_OSC_specific_B_00921	heatshock_low_dCP_B_00892	FALSE	FALSE	-0.161048	1	1.0816	7.44441e-07	2.26112	0.0444984
OSC_OSC_specific_B_00921	heatshock_low_dCP_B_00894	FALSE	FALSE	-0.161048	1	-0.0365166	1	-0.444172	0.727543
OSC_OSC_specific_B_00921	heatshock_low_dCP_B_00897	FALSE	FALSE	-0.161048	1	-0.459773	1	-0.949616	0.467175
OSC_OSC_specific_B_00921	heatshock_low_dCP_B_00899	FALSE	FALSE	-0.161048	1	0.131616	1	-0.971792	0.545132
OSC_OSC_specific_B_00921	heatshock_low_dCP_B_00900	FALSE	FALSE	-0.161048	1	0.799063	2.39209e-08	1.09933	NA
OSC_OSC_specific_B_00921	heatshock_low_dCP_C_00851	FALSE	FALSE	-0.161048	1	-0.184476	1	0.286161	NA
OSC_OSC_specific_B_00921	heatshock_low_dCP_C_00852	FALSE	FALSE	-0.161048	1	0.49518	0.00582972	0.797009	NA
OSC_OSC_specific_B_00921	heatshock_low_dCP_C_00856	FALSE	FALSE	-0.161048	1	0.431485	0.00274003	-0.299561	NA
OSC_OSC_specific_B_00921	heatshock_low_dCP_C_00857	FALSE	FALSE	-0.161048	1	0.993174	7.69434e-07	0.797009	NA
OSC_OSC_specific_B_00921	heatshock_low_dCP_C_00859	FALSE	FALSE	-0.161048	1	0.712458	3.56235e-07	0.0538132	NA
OSC_OSC_specific_B_00921	heatshock_low_dCP_C_00860	FALSE	FALSE	-0.161048	1	0.295	0.219669	0.636003	0.686214
OSC_OSC_specific_B_00921	heatshock_low_dCP_C_00868	FALSE	FALSE	-0.161048	1	0.501569	0.000466031	-0.253569	NA
OSC_OSC_specific_B_00921	heatshock_low_dCP_C_00869	FALSE	FALSE	-0.161048	1	0.455673	0.00278402	0.5305	NA
OSC_OSC_specific_B_00921	heatshock_low_dCP_C_00872	FALSE	FALSE	-0.161048	1	0.427647	0.00508318	0.923245	NA
OSC_OSC_specific_B_00921	heatshock_low_dCP_C_00874	FALSE	FALSE	-0.161048	1	0.360468	0.0533752	-0.0931629	0.952117
OSC_OSC_specific_B_00921	heatshock_low_dCP_C_00875	FALSE	FALSE	-0.161048	1	0.0344081	1	-0.555206	0.747237
OSC_OSC_specific_B_00921	heatshock_low_dCP_C_00877	FALSE	FALSE	-0.161048	1	0.334373	0.0326616	-0.585663	0.734375
OSC_OSC_specific_B_00921	heatshock_low_dCP_C_00879	FALSE	FALSE	-0.161048	1	0.470326	0.00203734	0.286161	NA
OSC_OSC_specific_B_00921	heatshock_low_dCP_C_00881	FALSE	FALSE	-0.161048	1	0.209866	0.713243	0.447315	0.774342
OSC_OSC_specific_B_00921	heatshock_low_dCP_C_00883	FALSE	FALSE	-0.161048	1	0.513874	7.76343e-05	-0.785473	0.63752
OSC_OSC_specific_B_00921	heatshock_low_dCP_C_00884	FALSE	FALSE	-0.161048	1	0.176527	0.928532	0.378529	0.811108
OSC_OSC_specific_B_00921	heatshock_low_dCP_C_00889	FALSE	FALSE	-0.161048	1	0.205027	0.760905	0.484377	0.72632
OSC_OSC_specific_B_00921	heatshock_low_dCP_C_00891	FALSE	FALSE	-0.161048	1	1.34061	1.0299e-18	1.47012	NA
OSC_OSC_specific_B_00921	heatshock_low_dCP_C_00893	FALSE	FALSE	-0.161048	1	0.616382	1.70261e-05	0.719966	NA
OSC_OSC_specific_B_00921	heatshock_low_dCP_C_00896	FALSE	FALSE	-0.161048	1	1.39332	4.8914e-19	0.648381	NA
OSC_OSC_specific_B_00921	heatshock_low_dCP_C_00898	FALSE	FALSE	-0.161048	1	0.711988	7.31683e-10	0.972322	NA
OSC_OSC_specific_B_00921	hk_inactive_B_00601	FALSE	FALSE	-0.161048	1	0.522472	0.000124843	-0.683506	0.688874
OSC_OSC_specific_B_00921	hk_inactive_B_00602	FALSE	FALSE	-0.161048	1	0.191137	0.759222	-0.786285	0.637292
OSC_OSC_specific_B_00921	hk_inactive_B_00605	FALSE	FALSE	-0.161048	1	0.49365	0.000170083	0.28242	0.834632
OSC_OSC_specific_B_00921	hk_inactive_B_00608	FALSE	FALSE	-0.161048	1	0.0668565	1	-0.471105	NA
OSC_OSC_specific_B_00921	hk_inactive_B_00613	FALSE	FALSE	-0.161048	1	0.713787	7.07715e-09	0.239727	0.878512
OSC_OSC_specific_B_00921	hk_inactive_B_00615	FALSE	FALSE	-0.161048	1	0.121575	1	0.260919	0.850777
OSC_OSC_specific_B_00921	hk_inactive_B_00620	FALSE	FALSE	-0.161048	1	-0.266388	1	-1.15064	0.458842
OSC_OSC_specific_B_00921	hk_inactive_B_00623	FALSE	FALSE	-0.161048	1	0.291749	0.183659	0.980557	0.426845
OSC_OSC_specific_B_00921	hk_inactive_B_00625	FALSE	FALSE	-0.161048	1	0.534389	0.000534181	-0.0729733	NA
OSC_OSC_specific_B_00921	hk_inactive_C_00603	FALSE	FALSE	-0.161048	1	-0.1226	1	-0.870375	0.513222
OSC_OSC_specific_B_00921	hk_inactive_C_00604	FALSE	FALSE	-0.161048	1	-0.42162	1	-1.66123	0.246218
OSC_OSC_specific_B_00921	hk_inactive_C_00606	FALSE	FALSE	-0.161048	1	0.318488	0.110499	0.150084	NA
OSC_OSC_specific_B_00921	hk_inactive_C_00607	FALSE	FALSE	-0.161048	1	0.33633	0.0854733	0.144902	NA
OSC_OSC_specific_B_00921	hk_inactive_C_00610	FALSE	FALSE	-0.161048	1	-0.637303	1	-1.39616	0.349571
OSC_OSC_specific_B_00921	hk_inactive_C_00611	FALSE	FALSE	-0.161048	1	0.710539	5.02784e-07	0.700429	NA
OSC_OSC_specific_B_00921	hk_inactive_C_00612	FALSE	FALSE	-0.161048	1	0.624828	2.38662e-05	-0.236988	NA
OSC_OSC_specific_B_00921	hk_inactive_C_00614	FALSE	FALSE	-0.161048	1	0.0176073	1	0.306299	0.824017
OSC_OSC_specific_B_00921	hk_inactive_C_00616	FALSE	FALSE	-0.161048	1	0.605948	1.81757e-05	0.147841	NA
OSC_OSC_specific_B_00921	hk_inactive_C_00617	FALSE	FALSE	-0.161048	1	0.0966757	1	-0.565635	0.743331
OSC_OSC_specific_B_00921	hk_inactive_C_00618	FALSE	FALSE	-0.161048	1	0.604078	2.67372e-05	-0.0528919	NA
OSC_OSC_specific_B_00921	hk_inactive_C_00621	FALSE	FALSE	-0.161048	1	0.555651	0.00175758	1.15719	NA
OSC_OSC_specific_B_00921	hk_inactive_C_00622	FALSE	FALSE	-0.161048	1	0.654525	2.78992e-05	1.62486	0.239007
OSC_OSC_specific_B_00921	hk_inactive_C_00624	FALSE	FALSE	-0.161048	1	0.671119	0.000134535	0.27352	NA
OSC_OSC_specific_B_00921	hk_medium_B_00656	FALSE	FALSE	-0.161048	1	0.738227	6.21389e-07	0.304887	NA
OSC_OSC_specific_B_00921	hk_medium_B_00658	FALSE	FALSE	-0.161048	1	0.483275	0.000226596	-0.0224713	NA
OSC_OSC_specific_B_00921	hk_medium_B_00661	FALSE	FALSE	-0.161048	1	0.0245187	1	-0.386553	NA
OSC_OSC_specific_B_00921	hk_medium_B_00664	FALSE	FALSE	-0.161048	1	0.566117	3.61786e-05	0.0193646	NA
OSC_OSC_specific_B_00921	hk_medium_B_00665	FALSE	FALSE	-0.161048	1	0.417753	0.0063438	-0.788045	0.636479
OSC_OSC_specific_B_00921	hk_medium_B_00666	FALSE	FALSE	-0.161048	1	0.631941	4.66012e-07	-0.394661	0.787345
OSC_OSC_specific_B_00921	hk_medium_B_00667	FALSE	FALSE	-0.161048	1	0.467606	0.0001484	-1.50395	0.305106
OSC_OSC_specific_B_00921	hk_medium_B_00669	FALSE	FALSE	-0.161048	1	0.0297316	1	-0.98668	0.448741
OSC_OSC_specific_B_00921	hk_medium_B_00674	FALSE	FALSE	-0.161048	1	0.486402	0.00154829	0.16358	NA
OSC_OSC_specific_B_00921	hk_medium_C_00651	FALSE	FALSE	-0.161048	1	0.496443	0.000306039	-0.0414919	0.979221
OSC_OSC_specific_B_00921	hk_medium_C_00653	FALSE	FALSE	-0.161048	1	0.0250408	1	-0.787881	0.636792
OSC_OSC_specific_B_00921	hk_medium_C_00654	FALSE	FALSE	-0.161048	1	0.590273	1.68327e-05	-0.158675	NA
OSC_OSC_specific_B_00921	hk_medium_C_00655	FALSE	FALSE	-0.161048	1	-0.0419756	1	-1.23816	0.418406
OSC_OSC_specific_B_00921	hk_medium_C_00659	FALSE	FALSE	-0.161048	1	0.322821	0.139581	-0.890923	0.50285
OSC_OSC_specific_B_00921	hk_medium_C_00660	FALSE	FALSE	-0.161048	1	0.314088	0.168146	-0.0340733	NA
OSC_OSC_specific_B_00921	hk_medium_C_00662	FALSE	FALSE	-0.161048	1	0.625518	1.68662e-06	0.472061	0.763094
OSC_OSC_specific_B_00921	hk_medium_C_00663	FALSE	FALSE	-0.161048	1	0.649044	8.12199e-09	-0.191281	NA
OSC_OSC_specific_B_00921	hk_medium_C_00668	FALSE	FALSE	-0.161048	1	0.561789	2.3724e-05	1.01941	NA
OSC_OSC_specific_B_00921	hk_medium_C_00671	FALSE	FALSE	-0.161048	1	-0.615672	1	-0.909306	0.490185
OSC_OSC_specific_B_00921	hk_medium_C_00673	FALSE	FALSE	-0.161048	1	0.703107	2.44606e-07	0.288561	NA
OSC_OSC_specific_B_00921	hk_medium_C_00675	FALSE	FALSE	-0.161048	1	1.08678	7.98227e-11	0.698943	NA
OSC_OSC_specific_B_00921	hk_strong_B_00677	FALSE	FALSE	-0.161048	1	0.516388	0.000389123	1.62169	0.176447
OSC_OSC_specific_B_00921	hk_strong_B_00678	FALSE	FALSE	-0.161048	1	0.465446	0.00325926	0.298104	0.848874
OSC_OSC_specific_B_00921	hk_strong_B_00680	FALSE	FALSE	-0.161048	1	0.601162	7.22505e-07	-0.903001	0.578944
OSC_OSC_specific_B_00921	hk_strong_B_00683	FALSE	FALSE	-0.161048	1	0.177825	0.884898	-1.98643	0.147292
OSC_OSC_specific_B_00921	hk_strong_B_00685	FALSE	FALSE	-0.161048	1	0.106521	1	-0.525027	NA
OSC_OSC_specific_B_00921	hk_strong_B_00687	FALSE	FALSE	-0.161048	1	-0.106998	1	-2.1201	0.115447
OSC_OSC_specific_B_00921	hk_strong_B_00695	FALSE	FALSE	-0.161048	1	0.427253	0.00286447	-0.191281	NA
OSC_OSC_specific_B_00921	hk_strong_B_00696	FALSE	FALSE	-0.161048	1	0.530846	0.000425609	0.0907657	NA
OSC_OSC_specific_B_00921	hk_strong_B_00698	FALSE	FALSE	-0.161048	1	0.625806	1.02118e-05	0.903936	0.498832
OSC_OSC_specific_B_00921	hk_strong_C_00676	FALSE	FALSE	-0.161048	1	0.313268	0.116226	-1.35014	0.368413
OSC_OSC_specific_B_00921	hk_strong_C_00679	FALSE	FALSE	-0.161048	1	0.529687	8.29634e-05	-1.02648	0.427225
OSC_OSC_specific_B_00921	hk_strong_C_00682	FALSE	FALSE	-0.161048	1	0.790999	1.51663e-10	-0.949597	0.555733
OSC_OSC_specific_B_00921	hk_strong_C_00684	FALSE	FALSE	-0.161048	1	0.067802	1	0.246434	0.839951
OSC_OSC_specific_B_00921	hk_strong_C_00686	FALSE	FALSE	-0.161048	1	0.409448	0.0113104	-1.06769	0.498255
OSC_OSC_specific_B_00921	hk_strong_C_00688	FALSE	FALSE	-0.161048	1	0.554878	7.81625e-06	-0.489664	NA
OSC_OSC_specific_B_00921	hk_strong_C_00689	FALSE	FALSE	-0.161048	1	0.407096	0.0286729	-0.395699	NA
OSC_OSC_specific_B_00921	hk_strong_C_00690	FALSE	FALSE	-0.161048	1	0.568946	6.60173e-06	0.363675	0.787694
OSC_OSC_specific_B_00921	hk_strong_C_00691	FALSE	FALSE	-0.161048	1	1.06921	2.26385e-20	-0.199644	NA
OSC_OSC_specific_B_00921	hk_strong_C_00693	FALSE	FALSE	-0.161048	1	0.957445	9.73725e-19	-0.292261	NA
OSC_OSC_specific_B_00921	hk_strong_C_00697	FALSE	FALSE	-0.161048	1	0.736739	5.74921e-09	0.587651	0.7085
OSC_OSC_specific_B_00921	hk_strong_C_00699	FALSE	FALSE	-0.161048	1	-0.30725	1	-1.36596	0.361875
OSC_OSC_specific_B_00921	hk_strong_C_00700	FALSE	FALSE	-0.161048	1	0.783674	2.67728e-11	0.441868	NA
OSC_OSC_specific_B_00921	hk_weak_B_00626	FALSE	FALSE	-0.161048	1	0.430766	0.00477232	-0.346807	NA
OSC_OSC_specific_B_00921	hk_weak_B_00629	FALSE	FALSE	-0.161048	1	0.135407	1	0.637521	0.501882
OSC_OSC_specific_B_00921	hk_weak_B_00630	FALSE	FALSE	-0.161048	1	0.791331	1.22868e-11	-0.186227	0.902565
OSC_OSC_specific_B_00921	hk_weak_B_00631	FALSE	FALSE	-0.161048	1	0.265864	0.272968	-0.822434	0.540282
OSC_OSC_specific_B_00921	hk_weak_B_00635	FALSE	FALSE	-0.161048	1	0.918066	1.86173e-14	-0.099416	NA
OSC_OSC_specific_B_00921	hk_weak_B_00638	FALSE	FALSE	-0.161048	1	0.162813	0.95192	-0.194642	0.899078
OSC_OSC_specific_B_00921	hk_weak_B_00639	FALSE	FALSE	-0.161048	1	0.458616	0.000574034	-1.0396	0.511901
OSC_OSC_specific_B_00921	hk_weak_B_00643	FALSE	FALSE	-0.161048	1	0.763175	7.25951e-11	-0.643644	0.707552
OSC_OSC_specific_B_00921	hk_weak_B_00645	FALSE	FALSE	-0.161048	1	0.515429	6.9746e-05	0.185963	NA
OSC_OSC_specific_B_00921	hk_weak_B_00648	FALSE	FALSE	-0.161048	1	0.218102	0.537082	-0.0876128	0.95541
OSC_OSC_specific_B_00921	hk_weak_C_00627	FALSE	FALSE	-0.161048	1	1.1068	3.26458e-14	0.698943	NA
OSC_OSC_specific_B_00921	hk_weak_C_00634	FALSE	FALSE	-0.161048	1	0.485101	0.000377611	0.415334	0.792187
OSC_OSC_specific_B_00921	hk_weak_C_00636	FALSE	FALSE	-0.161048	1	0.228691	0.438473	0.0901815	0.95503
OSC_OSC_specific_B_00921	hk_weak_C_00637	FALSE	FALSE	-0.161048	1	0.56021	3.23701e-05	0.80566	NA
OSC_OSC_specific_B_00921	hk_weak_C_00640	FALSE	FALSE	-0.161048	1	0.755867	1.08302e-08	0.282413	NA
OSC_OSC_specific_B_00921	hk_weak_C_00641	FALSE	FALSE	-0.161048	1	-0.0052023	1	-0.550216	NA
OSC_OSC_specific_B_00921	hk_weak_C_00644	FALSE	FALSE	-0.161048	1	0.645888	7.19539e-05	0.564927	NA
OSC_OSC_specific_B_00921	hk_weak_C_00646	FALSE	FALSE	-0.161048	1	0.3603	0.0272547	0.212226	0.893092
OSC_OSC_specific_B_00921	hk_weak_C_00647	FALSE	FALSE	-0.161048	1	0.386562	0.0112672	0.0132458	0.993538
OSC_OSC_specific_B_00921	hk_weak_C_00649	FALSE	FALSE	-0.161048	1	0.186577	0.799595	0.20202	0.884064
OSC_OSC_specific_B_00922	OSC_OSC_specific_B_00901	FALSE	FALSE	0.609247	3.08878e-06	0.24229	0.516643	0.822585	NA
OSC_OSC_specific_B_00922	OSC_OSC_specific_B_00904	FALSE	FALSE	0.609247	3.08878e-06	-0.463759	1	-1.14681	0.363954
OSC_OSC_specific_B_00922	OSC_OSC_specific_B_00912	FALSE	FALSE	0.609247	3.08878e-06	0.642814	1.93478e-09	-0.0528919	NA
OSC_OSC_specific_B_00922	OSC_OSC_specific_B_00920	FALSE	FALSE	0.609247	3.08878e-06	0.102478	1	-0.201552	NA
OSC_OSC_specific_B_00922	OSC_OSC_specific_B_00921	FALSE	FALSE	0.609247	3.08878e-06	-0.291422	1	-0.199644	NA
OSC_OSC_specific_B_00922	OSC_OSC_specific_B_00924	FALSE	FALSE	0.609247	3.08878e-06	0.886342	9.70713e-16	0.882615	0.41904
OSC_OSC_specific_B_00922	OSC_OSC_specific_B_00937	FALSE	FALSE	0.609247	3.08878e-06	-0.0875892	1	-0.395699	NA
OSC_OSC_specific_B_00922	OSC_OSC_specific_B_00939	FALSE	FALSE	0.609247	3.08878e-06	0.005274	1	0.636341	0.598309
OSC_OSC_specific_B_00922	OSC_OSC_specific_B_00943	FALSE	FALSE	0.609247	3.08878e-06	0.0992751	1	0.4962	NA
OSC_OSC_specific_B_00922	OSC_OSC_specific_B_00947	FALSE	FALSE	0.609247	3.08878e-06	-0.46038	1	0.56045	0.685492
OSC_OSC_specific_B_00922	OSC_OSC_specific_B_00948	FALSE	FALSE	0.609247	3.08878e-06	-0.0271378	1	0.264873	NA
OSC_OSC_specific_B_00922	OSC_OSC_specific_C_00902	FALSE	FALSE	0.609247	3.08878e-06	0.00624729	1	0.0811502	NA
OSC_OSC_specific_B_00922	OSC_OSC_specific_C_00907	FALSE	FALSE	0.609247	3.08878e-06	-0.420472	1	-0.40514	NA
OSC_OSC_specific_B_00922	OSC_OSC_specific_C_00908	FALSE	FALSE	0.609247	3.08878e-06	-0.256485	1	-0.348955	NA
OSC_OSC_specific_B_00922	OSC_OSC_specific_C_00909	FALSE	FALSE	0.609247	3.08878e-06	0.232784	0.515497	1.16667	0.327518
OSC_OSC_specific_B_00922	OSC_OSC_specific_C_00910	FALSE	FALSE	0.609247	3.08878e-06	0.0684212	1	-0.292261	NA
OSC_OSC_specific_B_00922	OSC_OSC_specific_C_00913	FALSE	FALSE	0.609247	3.08878e-06	0.180187	0.906978	0.5305	NA
OSC_OSC_specific_B_00922	OSC_OSC_specific_C_00918	FALSE	FALSE	0.609247	3.08878e-06	0.0572817	1	0.534597	NA
OSC_OSC_specific_B_00922	OSC_OSC_specific_C_00919	FALSE	FALSE	0.609247	3.08878e-06	0.413889	0.0120839	0.808667	NA
OSC_OSC_specific_B_00922	OSC_OSC_specific_C_00925	FALSE	FALSE	0.609247	3.08878e-06	0.28598	0.260193	0.301202	0.848061
OSC_OSC_specific_B_00922	OSC_OSC_specific_C_00928	FALSE	FALSE	0.609247	3.08878e-06	0.0320889	1	0.493145	0.75222
OSC_OSC_specific_B_00922	OSC_OSC_specific_C_00931	FALSE	FALSE	0.609247	3.08878e-06	0.821686	6.11913e-08	1.01941	NA
OSC_OSC_specific_B_00922	OSC_OSC_specific_C_00932	FALSE	FALSE	0.609247	3.08878e-06	-0.0221637	1	-0.149425	NA
OSC_OSC_specific_B_00922	OSC_OSC_specific_C_00934	FALSE	FALSE	0.609247	3.08878e-06	0.695954	2.32048e-08	0.306299	0.824017
OSC_OSC_specific_B_00922	OSC_OSC_specific_C_00935	FALSE	FALSE	0.609247	3.08878e-06	-0.675222	1	-0.247152	NA
OSC_OSC_specific_B_00922	OSC_OSC_specific_C_00940	FALSE	FALSE	0.609247	3.08878e-06	-0.557952	1	-1.01062	0.525898
OSC_OSC_specific_B_00922	OSC_OSC_specific_C_00945	FALSE	FALSE	0.609247	3.08878e-06	-0.426215	1	0.00343508	NA
OSC_OSC_specific_B_00922	control_Ecoli_B_00991	FALSE	FALSE	0.609247	3.08878e-06	-0.342092	1	0.38309	0.78078
OSC_OSC_specific_B_00922	control_Ecoli_B_00992	FALSE	TRUE	0.609247	3.08878e-06	0.168545	0.850137	0.564927	NA
OSC_OSC_specific_B_00922	control_Ecoli_B_00994	FALSE	TRUE	0.609247	3.08878e-06	0.401347	0.010894	0.715434	NA
OSC_OSC_specific_B_00922	control_Ecoli_B_00999	FALSE	TRUE	0.609247	3.08878e-06	0.369073	0.0386462	0.358408	NA
OSC_OSC_specific_B_00922	control_Ecoli_B_01000	FALSE	FALSE	0.609247	3.08878e-06	-0.425996	1	0.00506268	0.997619
OSC_OSC_specific_B_00922	control_Ecoli_C_00977	FALSE	TRUE	0.609247	3.08878e-06	0.405119	0.00625616	0.249788	0.874119
OSC_OSC_specific_B_00922	control_Ecoli_C_00978	FALSE	FALSE	0.609247	3.08878e-06	-0.62536	1	-1.37196	0.359589
OSC_OSC_specific_B_00922	control_Ecoli_C_00979	FALSE	TRUE	0.609247	3.08878e-06	0.0495316	1	1.51806	0.257488
OSC_OSC_specific_B_00922	control_Ecoli_C_00984	FALSE	TRUE	0.609247	3.08878e-06	-0.0965847	1	-0.0202782	0.989701
OSC_OSC_specific_B_00922	control_Ecoli_C_00985	FALSE	TRUE	0.609247	3.08878e-06	0.617656	7.65121e-06	-0.00409702	NA
OSC_OSC_specific_B_00922	control_Ecoli_C_00987	FALSE	FALSE	0.609247	3.08878e-06	1.20883	4.66046e-30	0.124389	0.937623
OSC_OSC_specific_B_00922	control_Ecoli_C_00989	FALSE	TRUE	0.609247	3.08878e-06	0.311596	0.145754	0.286161	NA
OSC_OSC_specific_B_00922	control_Ecoli_C_00993	FALSE	TRUE	0.609247	3.08878e-06	-0.180648	1	1.07355	0.387575
OSC_OSC_specific_B_00922	control_Ecoli_C_00996	FALSE	TRUE	0.609247	3.08878e-06	-0.0480902	1	-0.483167	NA
OSC_OSC_specific_B_00922	control_Ecoli_C_00997	FALSE	TRUE	0.609247	3.08878e-06	-0.198718	1	0.429732	0.783696
OSC_OSC_specific_B_00922	control_Ecoli_C_00998	FALSE	TRUE	0.609247	3.08878e-06	-0.191022	1	-0.00249057	0.999022
OSC_OSC_specific_B_00922	control_exon_B_00952	FALSE	TRUE	0.609247	3.08878e-06	0.348456	0.0496418	0.906043	NA
OSC_OSC_specific_B_00922	control_exon_B_00956	FALSE	TRUE	0.609247	3.08878e-06	0.104365	1	0.700429	NA
OSC_OSC_specific_B_00922	control_exon_B_00960	FALSE	TRUE	0.609247	3.08878e-06	-0.0509191	1	0.286161	NA
OSC_OSC_specific_B_00922	control_exon_B_00964	FALSE	TRUE	0.609247	3.08878e-06	-0.00977735	1	0.613596	NA
OSC_OSC_specific_B_00922	control_exon_B_00966	FALSE	TRUE	0.609247	3.08878e-06	0.531457	6.42922e-05	1.07899	NA
OSC_OSC_specific_B_00922	control_exon_B_00971	FALSE	FALSE	0.609247	3.08878e-06	0.713247	4.21918e-08	0.0811502	NA
OSC_OSC_specific_B_00922	control_exon_B_00974	FALSE	TRUE	0.609247	3.08878e-06	0.351194	0.036116	0.907715	NA
OSC_OSC_specific_B_00922	control_exon_C_00953	FALSE	FALSE	0.609247	3.08878e-06	-0.332905	1	0.223879	NA
OSC_OSC_specific_B_00922	control_exon_C_00954	FALSE	TRUE	0.609247	3.08878e-06	-0.0257438	1	0.324671	NA
OSC_OSC_specific_B_00922	control_exon_C_00958	FALSE	TRUE	0.609247	3.08878e-06	0.632417	4.3203e-06	1.01941	NA
OSC_OSC_specific_B_00922	control_exon_C_00959	FALSE	TRUE	0.609247	3.08878e-06	0.0204195	1	0.592058	0.673577
OSC_OSC_specific_B_00922	control_exon_C_00961	FALSE	TRUE	0.609247	3.08878e-06	-0.255731	1	0.519283	NA
OSC_OSC_specific_B_00922	control_exon_C_00963	FALSE	TRUE	0.609247	3.08878e-06	-0.242013	1	-0.818721	0.621138
OSC_OSC_specific_B_00922	control_exon_C_00970	FALSE	FALSE	0.609247	3.08878e-06	-0.958556	1	-1.53674	0.292361
OSC_OSC_specific_B_00922	control_exon_C_00972	FALSE	TRUE	0.609247	3.08878e-06	-0.14661	1	0.213712	NA
OSC_OSC_specific_B_00922	control_exon_C_00973	FALSE	TRUE	0.609247	3.08878e-06	-0.119245	1	0.133475	0.93269
OSC_OSC_specific_B_00922	control_flat_genomic_region_A_00702	FALSE	TRUE	0.609247	3.08878e-06	-0.0598762	1	0.703507	0.573848
OSC_OSC_specific_B_00922	control_flat_genomic_region_A_00707	FALSE	TRUE	0.609247	3.08878e-06	0.67103	6.41902e-09	0.394859	NA
OSC_OSC_specific_B_00922	control_flat_genomic_region_A_00720	FALSE	TRUE	0.609247	3.08878e-06	0.216277	0.57736	0.715434	NA
OSC_OSC_specific_B_00922	control_flat_genomic_region_A_00724	FALSE	FALSE	0.609247	3.08878e-06	0.780379	7.08147e-09	1.0834	NA
OSC_OSC_specific_B_00922	control_flat_genomic_region_A_00744	FALSE	TRUE	0.609247	3.08878e-06	0.0386922	1	0.488886	0.658044
OSC_OSC_specific_B_00922	control_flat_genomic_region_A_00748	FALSE	FALSE	0.609247	3.08878e-06	-0.285413	1	-0.362868	0.805603
OSC_OSC_specific_B_00922	control_flat_genomic_region_A_00751	FALSE	TRUE	0.609247	3.08878e-06	0.582832	3.05154e-05	1.17658	NA
OSC_OSC_specific_B_00922	control_flat_genomic_region_A_00753	FALSE	TRUE	0.609247	3.08878e-06	0.0236522	1	1.3488	NA
OSC_OSC_specific_B_00922	control_flat_genomic_region_A_00756	FALSE	TRUE	0.609247	3.08878e-06	0.232113	0.410151	1.25397	0.31445
OSC_OSC_specific_B_00922	control_flat_genomic_region_A_00771	FALSE	TRUE	0.609247	3.08878e-06	0.737239	1.71921e-08	0.456742	NA
OSC_OSC_specific_B_00922	control_flat_genomic_region_A_00791	FALSE	FALSE	0.609247	3.08878e-06	-0.975073	1	0.178023	0.910287
OSC_OSC_specific_B_00922	control_flat_genomic_region_A_00798	FALSE	FALSE	0.609247	3.08878e-06	-0.775829	1	0.788078	0.566036
OSC_OSC_specific_B_00922	control_flat_genomic_region_B_00701	FALSE	FALSE	0.609247	3.08878e-06	-0.36473	1	-0.653641	0.703108
OSC_OSC_specific_B_00922	control_flat_genomic_region_B_00703	FALSE	FALSE	0.609247	3.08878e-06	-0.929347	1	-0.463534	0.746627
OSC_OSC_specific_B_00922	control_flat_genomic_region_B_00708	FALSE	TRUE	0.609247	3.08878e-06	-0.145152	1	0.613596	NA
OSC_OSC_specific_B_00922	control_flat_genomic_region_B_00711	FALSE	TRUE	0.609247	3.08878e-06	-0.0171125	1	0.107048	NA
OSC_OSC_specific_B_00922	control_flat_genomic_region_B_00718	FALSE	TRUE	0.609247	3.08878e-06	0.662199	6.71186e-06	1.16298	NA
OSC_OSC_specific_B_00922	control_flat_genomic_region_B_00727	FALSE	TRUE	0.609247	3.08878e-06	0.0819182	1	0.564927	NA
OSC_OSC_specific_B_00922	control_flat_genomic_region_B_00733	FALSE	TRUE	0.609247	3.08878e-06	-0.170399	1	0.20202	0.884064
OSC_OSC_specific_B_00922	control_flat_genomic_region_B_00736	FALSE	FALSE	0.609247	3.08878e-06	-0.508604	1	-0.203041	NA
OSC_OSC_specific_B_00922	control_flat_genomic_region_B_00747	FALSE	TRUE	0.609247	3.08878e-06	0.65098	1.68662e-06	0.945964	0.487092
OSC_OSC_specific_B_00922	control_flat_genomic_region_B_00752	FALSE	TRUE	0.609247	3.08878e-06	-0.219502	1	2.35583	0.000508824
OSC_OSC_specific_B_00922	control_flat_genomic_region_B_00764	FALSE	FALSE	0.609247	3.08878e-06	-0.675869	1	-0.46593	NA
OSC_OSC_specific_B_00922	control_flat_genomic_region_B_00773	FALSE	TRUE	0.609247	3.08878e-06	-0.252607	1	1.03747	NA
OSC_OSC_specific_B_00922	control_flat_genomic_region_B_00776	FALSE	TRUE	0.609247	3.08878e-06	0.234855	0.501472	1.20061	0.37928
OSC_OSC_specific_B_00922	control_flat_genomic_region_B_00781	FALSE	TRUE	0.609247	3.08878e-06	0.428544	0.00260567	0.573353	0.672338
OSC_OSC_specific_B_00922	control_flat_genomic_region_B_00786	FALSE	TRUE	0.609247	3.08878e-06	0.462332	0.00132769	0.991106	NA
OSC_OSC_specific_B_00922	control_flat_genomic_region_B_00789	FALSE	TRUE	0.609247	3.08878e-06	0.296054	0.146712	0.439272	NA
OSC_OSC_specific_B_00922	control_flat_genomic_region_B_00793	FALSE	TRUE	0.609247	3.08878e-06	0.144264	1	0.525526	0.637128
OSC_OSC_specific_B_00922	control_flat_genomic_region_C_00705	FALSE	FALSE	0.609247	3.08878e-06	0.805037	2.21765e-10	0.907715	NA
OSC_OSC_specific_B_00922	control_flat_genomic_region_C_00706	FALSE	TRUE	0.609247	3.08878e-06	-0.0366115	1	0.357169	NA
OSC_OSC_specific_B_00922	control_flat_genomic_region_C_00709	FALSE	FALSE	0.609247	3.08878e-06	-0.33393	1	0.0716444	0.963756
OSC_OSC_specific_B_00922	control_flat_genomic_region_C_00710	FALSE	FALSE	0.609247	3.08878e-06	-0.779139	1	0.298104	0.848874
OSC_OSC_specific_B_00922	control_flat_genomic_region_C_00712	FALSE	TRUE	0.609247	3.08878e-06	0.623902	3.15573e-07	1.00326	NA
OSC_OSC_specific_B_00922	control_flat_genomic_region_C_00714	FALSE	FALSE	0.609247	3.08878e-06	-0.644848	1	0.232091	0.866557
OSC_OSC_specific_B_00922	control_flat_genomic_region_C_00717	FALSE	TRUE	0.609247	3.08878e-06	-0.236483	1	0.360711	0.817422
OSC_OSC_specific_B_00922	control_flat_genomic_region_C_00719	FALSE	FALSE	0.609247	3.08878e-06	-0.445151	1	0.338234	0.828927
OSC_OSC_specific_B_00922	control_flat_genomic_region_C_00721	FALSE	TRUE	0.609247	3.08878e-06	0.31773	0.102769	1.58758	0.245979
OSC_OSC_specific_B_00922	control_flat_genomic_region_C_00728	FALSE	FALSE	0.609247	3.08878e-06	-1.16755	1	-1.59479	0.173248
OSC_OSC_specific_B_00922	control_flat_genomic_region_C_00731	FALSE	TRUE	0.609247	3.08878e-06	-0.0681113	1	0.353979	0.822183
OSC_OSC_specific_B_00922	control_flat_genomic_region_C_00732	FALSE	FALSE	0.609247	3.08878e-06	-0.712259	1	-0.99637	0.440761
OSC_OSC_specific_B_00922	control_flat_genomic_region_C_00734	FALSE	TRUE	0.609247	3.08878e-06	0.20007	0.759664	1.21906	0.372558
OSC_OSC_specific_B_00922	control_flat_genomic_region_C_00738	FALSE	FALSE	0.609247	3.08878e-06	-0.358603	1	0.361506	NA
OSC_OSC_specific_B_00922	control_flat_genomic_region_C_00739	FALSE	FALSE	0.609247	3.08878e-06	-0.419117	1	0.816031	NA
OSC_OSC_specific_B_00922	control_flat_genomic_region_C_00741	FALSE	TRUE	0.609247	3.08878e-06	0.285097	0.247738	0.604356	NA
OSC_OSC_specific_B_00922	control_flat_genomic_region_C_00742	FALSE	TRUE	0.609247	3.08878e-06	-0.11299	1	-0.919177	0.570902
OSC_OSC_specific_B_00922	control_flat_genomic_region_C_00743	FALSE	TRUE	0.609247	3.08878e-06	-0.0310994	1	0.493145	0.75222
OSC_OSC_specific_B_00922	control_flat_genomic_region_C_00755	FALSE	TRUE	0.609247	3.08878e-06	0.241315	0.529683	1.21233	NA
OSC_OSC_specific_B_00922	control_flat_genomic_region_C_00757	FALSE	TRUE	0.609247	3.08878e-06	0.164615	0.928532	0.237548	NA
OSC_OSC_specific_B_00922	control_flat_genomic_region_C_00758	FALSE	FALSE	0.609247	3.08878e-06	-0.271652	1	0.288561	NA
OSC_OSC_specific_B_00922	control_flat_genomic_region_C_00761	FALSE	TRUE	0.609247	3.08878e-06	0.143114	0.884898	0.582866	0.712067
OSC_OSC_specific_B_00922	control_flat_genomic_region_C_00770	FALSE	TRUE	0.609247	3.08878e-06	0.278878	0.22898	0.357169	NA
OSC_OSC_specific_B_00922	control_flat_genomic_region_C_00777	FALSE	TRUE	0.609247	3.08878e-06	0.197997	0.771581	1.4395	0.282316
OSC_OSC_specific_B_00922	control_flat_genomic_region_C_00788	FALSE	TRUE	0.609247	3.08878e-06	-0.228323	1	-0.0340733	NA
OSC_OSC_specific_B_00922	control_flat_genomic_region_C_00800	FALSE	TRUE	0.609247	3.08878e-06	0.051517	1	0.496572	0.754851
OSC_OSC_specific_B_00922	dev_inactive_A_00019	FALSE	FALSE	0.609247	3.08878e-06	0.631518	1.2448e-07	0.668056	0.62663
OSC_OSC_specific_B_00922	dev_inactive_A_00038	FALSE	FALSE	0.609247	3.08878e-06	1.0774	2.06368e-24	1.37896	0.311791
OSC_OSC_specific_B_00922	dev_inactive_A_00043	FALSE	FALSE	0.609247	3.08878e-06	0.497597	0.000678843	1.10161	0.270879
OSC_OSC_specific_B_00922	dev_inactive_A_00045	FALSE	FALSE	0.609247	3.08878e-06	0.776404	1.36384e-13	0.185963	NA
OSC_OSC_specific_B_00922	dev_inactive_A_00051	FALSE	FALSE	0.609247	3.08878e-06	-0.473595	1	-0.0533871	0.964992
OSC_OSC_specific_B_00922	dev_inactive_A_00069	FALSE	FALSE	0.609247	3.08878e-06	0.847315	7.84592e-17	0.953408	0.487445
OSC_OSC_specific_B_00922	dev_inactive_A_00070	FALSE	FALSE	0.609247	3.08878e-06	0.735658	3.05058e-11	0.441868	NA
OSC_OSC_specific_B_00922	dev_inactive_A_00073	FALSE	FALSE	0.609247	3.08878e-06	1.41523	1.06787e-31	1.86745	0.0874335
OSC_OSC_specific_B_00922	dev_inactive_A_00077	FALSE	FALSE	0.609247	3.08878e-06	0.161768	0.828125	-0.558281	0.746157
OSC_OSC_specific_B_00922	dev_inactive_A_00116	FALSE	FALSE	0.609247	3.08878e-06	2.81412	7.81243e-56	2.60745	0.0125576
OSC_OSC_specific_B_00922	dev_inactive_A_00176	FALSE	FALSE	0.609247	3.08878e-06	1.276	3.09082e-35	1.01181	NA
OSC_OSC_specific_B_00922	dev_inactive_A_00182	FALSE	FALSE	0.609247	3.08878e-06	0.476607	0.00245132	0.763476	0.569761
OSC_OSC_specific_B_00922	dev_inactive_A_00195	FALSE	FALSE	0.609247	3.08878e-06	-1.00309	1	-0.765682	0.573814
OSC_OSC_specific_B_00922	dev_inactive_A_00213	FALSE	FALSE	0.609247	3.08878e-06	0.280141	0.229739	0.301202	0.848061
OSC_OSC_specific_B_00922	dev_inactive_A_00227	FALSE	FALSE	0.609247	3.08878e-06	-0.0429709	1	0.906043	NA
OSC_OSC_specific_B_00922	dev_inactive_A_00238	FALSE	FALSE	0.609247	3.08878e-06	1.36595	1.77964e-37	1.2129	0.375881
OSC_OSC_specific_B_00922	dev_inactive_A_00255	FALSE	FALSE	0.609247	3.08878e-06	0.782782	3.92308e-10	0.639155	NA
OSC_OSC_specific_B_00922	dev_inactive_A_00257	FALSE	FALSE	0.609247	3.08878e-06	0.494941	7.88702e-05	0.517937	NA
OSC_OSC_specific_B_00922	dev_inactive_B_00005	FALSE	FALSE	0.609247	3.08878e-06	1.8861	5.94051e-59	1.90869	0.00300659
OSC_OSC_specific_B_00922	dev_inactive_B_00009	FALSE	FALSE	0.609247	3.08878e-06	0.255221	0.537082	-0.524199	NA
OSC_OSC_specific_B_00922	dev_inactive_B_00014	FALSE	FALSE	0.609247	3.08878e-06	0.300757	0.182594	-0.344114	NA
OSC_OSC_specific_B_00922	dev_inactive_B_00015	FALSE	FALSE	0.609247	3.08878e-06	1.60463	1.08593e-49	1.66286	0.0139982
OSC_OSC_specific_B_00922	dev_inactive_B_00017	FALSE	FALSE	0.609247	3.08878e-06	0.678406	4.5594e-08	2.05621	0.00410028
OSC_OSC_specific_B_00922	dev_inactive_B_00027	FALSE	FALSE	0.609247	3.08878e-06	0.0613506	1	1.16298	NA
OSC_OSC_specific_B_00922	dev_inactive_B_00037	FALSE	FALSE	0.609247	3.08878e-06	0.482135	0.000112422	0.192158	0.904024
OSC_OSC_specific_B_00922	dev_inactive_B_00052	FALSE	FALSE	0.609247	3.08878e-06	0.793884	2.72018e-10	0.0874812	NA
OSC_OSC_specific_B_00922	dev_inactive_B_00062	FALSE	FALSE	0.609247	3.08878e-06	1.21966	6.79192e-25	2.13265	0.0655722
OSC_OSC_specific_B_00922	dev_inactive_B_00076	FALSE	FALSE	0.609247	3.08878e-06	-0.0500708	1	0.553013	0.618551
OSC_OSC_specific_B_00922	dev_inactive_B_00090	FALSE	FALSE	0.609247	3.08878e-06	0.903685	2.04566e-07	1.37152	NA
OSC_OSC_specific_B_00922	dev_inactive_B_00094	FALSE	FALSE	0.609247	3.08878e-06	0.419279	0.00332717	0.783829	NA
OSC_OSC_specific_B_00922	dev_inactive_B_00097	FALSE	FALSE	0.609247	3.08878e-06	0.523032	1.91763e-05	1.42356	0.195901
OSC_OSC_specific_B_00922	dev_inactive_B_00112	FALSE	FALSE	0.609247	3.08878e-06	-0.13237	1	0.857148	NA
OSC_OSC_specific_B_00922	dev_inactive_B_00113	FALSE	FALSE	0.609247	3.08878e-06	0.283276	0.251782	0.698072	NA
OSC_OSC_specific_B_00922	dev_inactive_B_00145	FALSE	FALSE	0.609247	3.08878e-06	0.614533	8.95637e-07	0.557855	NA
OSC_OSC_specific_B_00922	dev_inactive_B_00150	FALSE	FALSE	0.609247	3.08878e-06	0.050171	1	1.30172	0.274975
OSC_OSC_specific_B_00922	dev_inactive_B_00154	FALSE	FALSE	0.609247	3.08878e-06	0.467327	0.000336788	0.519283	NA
OSC_OSC_specific_B_00922	dev_inactive_B_00157	FALSE	FALSE	0.609247	3.08878e-06	0.491818	0.000123438	1.6387	0.132374
OSC_OSC_specific_B_00922	dev_inactive_B_00163	FALSE	FALSE	0.609247	3.08878e-06	0.779787	1.88922e-13	0.403287	0.745815
OSC_OSC_specific_B_00922	dev_inactive_B_00170	FALSE	FALSE	0.609247	3.08878e-06	0.399591	0.0084083	0.607019	0.653685
OSC_OSC_specific_B_00922	dev_inactive_B_00188	FALSE	FALSE	0.609247	3.08878e-06	0.824724	1.28669e-12	1.15993	0.384745
OSC_OSC_specific_B_00922	dev_inactive_B_00190	FALSE	FALSE	0.609247	3.08878e-06	-0.0674738	1	0.996024	0.405509
OSC_OSC_specific_B_00922	dev_inactive_B_00191	FALSE	FALSE	0.609247	3.08878e-06	0.388193	0.0199674	1.05345	0.291594
OSC_OSC_specific_B_00922	dev_inactive_B_00198	FALSE	FALSE	0.609247	3.08878e-06	1.63741	1.87901e-42	0.288561	NA
OSC_OSC_specific_B_00922	dev_inactive_B_00205	FALSE	FALSE	0.609247	3.08878e-06	0.476939	0.000459745	1.43188	0.286169
OSC_OSC_specific_B_00922	dev_inactive_B_00206	FALSE	FALSE	0.609247	3.08878e-06	0.978814	1.12242e-19	1.71209	0.168816
OSC_OSC_specific_B_00922	dev_inactive_B_00210	FALSE	FALSE	0.609247	3.08878e-06	0.880267	4.25878e-16	1.6856	0.161805
OSC_OSC_specific_B_00922	dev_inactive_B_00212	FALSE	FALSE	0.609247	3.08878e-06	0.843099	5.32153e-16	1.13313	0.294744
OSC_OSC_specific_B_00922	dev_inactive_B_00218	FALSE	FALSE	0.609247	3.08878e-06	0.71669	8.02964e-09	0.530814	0.700177
OSC_OSC_specific_B_00922	dev_inactive_B_00224	FALSE	FALSE	0.609247	3.08878e-06	1.31096	4.9552e-30	2.14657	0.0384996
OSC_OSC_specific_B_00922	dev_inactive_B_00234	FALSE	FALSE	0.609247	3.08878e-06	1.21192	4.84982e-28	0.639158	NA
OSC_OSC_specific_B_00922	dev_inactive_B_00244	FALSE	FALSE	0.609247	3.08878e-06	0.51585	4.38574e-05	0.700407	NA
OSC_OSC_specific_B_00922	dev_inactive_B_00256	FALSE	FALSE	0.609247	3.08878e-06	0.518858	0.000144335	1.16167	0.391804
OSC_OSC_specific_B_00922	dev_inactive_B_00261	FALSE	FALSE	0.609247	3.08878e-06	0.988143	1.54514e-19	0.964327	0.478584
OSC_OSC_specific_B_00922	dev_inactive_B_00262	FALSE	FALSE	0.609247	3.08878e-06	0.0496365	1	0.537442	0.527638
OSC_OSC_specific_B_00922	dev_inactive_C_00007	FALSE	FALSE	0.609247	3.08878e-06	-0.0249029	1	1.46007	NA
OSC_OSC_specific_B_00922	dev_inactive_C_00012	FALSE	FALSE	0.609247	3.08878e-06	0.578308	1.42835e-06	0.914405	0.421571
OSC_OSC_specific_B_00922	dev_inactive_C_00016	FALSE	FALSE	0.609247	3.08878e-06	0.574743	1.49988e-06	1.42714	0.250314
OSC_OSC_specific_B_00922	dev_inactive_C_00021	FALSE	FALSE	0.609247	3.08878e-06	0.379175	0.0245164	0.264873	NA
OSC_OSC_specific_B_00922	dev_inactive_C_00047	FALSE	FALSE	0.609247	3.08878e-06	1.1034	3.90082e-27	1.47966	0.112858
OSC_OSC_specific_B_00922	dev_inactive_C_00059	FALSE	FALSE	0.609247	3.08878e-06	4.22643	2.15431e-48	5.06725	1.8869e-18
OSC_OSC_specific_B_00922	dev_inactive_C_00092	FALSE	FALSE	0.609247	3.08878e-06	0.554337	3.24126e-06	1.19663	0.296342
OSC_OSC_specific_B_00922	dev_inactive_C_00098	FALSE	FALSE	0.609247	3.08878e-06	0.357866	0.0527386	0.4962	NA
OSC_OSC_specific_B_00922	dev_inactive_C_00099	FALSE	FALSE	0.609247	3.08878e-06	0.0571715	1	0.288561	NA
OSC_OSC_specific_B_00922	dev_inactive_C_00110	FALSE	FALSE	0.609247	3.08878e-06	-0.0722808	1	0.185963	NA
OSC_OSC_specific_B_00922	dev_inactive_C_00111	FALSE	FALSE	0.609247	3.08878e-06	2.30878	2.96196e-60	2.90172	1.61413e-05
OSC_OSC_specific_B_00922	dev_inactive_C_00114	FALSE	FALSE	0.609247	3.08878e-06	1.87262	4.44621e-55	2.05508	0.0122159
OSC_OSC_specific_B_00922	dev_inactive_C_00115	FALSE	FALSE	0.609247	3.08878e-06	-0.175622	1	1.08728	0.361616
OSC_OSC_specific_B_00922	dev_inactive_C_00117	FALSE	FALSE	0.609247	3.08878e-06	-0.193238	1	0.107048	NA
OSC_OSC_specific_B_00922	dev_inactive_C_00120	FALSE	FALSE	0.609247	3.08878e-06	0.816108	1.17497e-14	1.51806	0.257488
OSC_OSC_specific_B_00922	dev_inactive_C_00121	FALSE	FALSE	0.609247	3.08878e-06	-0.113042	1	0.160771	0.876964
OSC_OSC_specific_B_00922	dev_inactive_C_00132	FALSE	FALSE	0.609247	3.08878e-06	0.0180716	1	0.403496	0.796823
OSC_OSC_specific_B_00922	dev_inactive_C_00134	FALSE	FALSE	0.609247	3.08878e-06	3.41852	6.56022e-72	3.65926	1.54928e-12
OSC_OSC_specific_B_00922	dev_inactive_C_00137	FALSE	FALSE	0.609247	3.08878e-06	0.555632	1.64993e-06	0.487937	NA
OSC_OSC_specific_B_00922	dev_inactive_C_00156	FALSE	FALSE	0.609247	3.08878e-06	0.56212	0.000390149	0.519283	NA
OSC_OSC_specific_B_00922	dev_inactive_C_00175	FALSE	FALSE	0.609247	3.08878e-06	1.54664	1.84866e-27	1.82937	0.187282
OSC_OSC_specific_B_00922	dev_inactive_C_00186	FALSE	FALSE	0.609247	3.08878e-06	0.0341901	1	0.286161	NA
OSC_OSC_specific_B_00922	dev_inactive_C_00196	FALSE	FALSE	0.609247	3.08878e-06	-0.175042	1	-0.503213	NA
OSC_OSC_specific_B_00922	dev_inactive_C_00200	FALSE	FALSE	0.609247	3.08878e-06	1.34869	4.08379e-40	2.02914	0.000202759
OSC_OSC_specific_B_00922	dev_inactive_C_00209	FALSE	FALSE	0.609247	3.08878e-06	0.74635	1.27579e-10	0.613596	NA
OSC_OSC_specific_B_00922	dev_inactive_C_00221	FALSE	FALSE	0.609247	3.08878e-06	0.216056	0.582149	0.983499	NA
OSC_OSC_specific_B_00922	dev_inactive_C_00241	FALSE	FALSE	0.609247	3.08878e-06	1.91849	5.09312e-33	2.01059	0.0969307
OSC_OSC_specific_B_00922	dev_inactive_C_00263	FALSE	FALSE	0.609247	3.08878e-06	-0.0678124	1	-0.684715	0.688111
OSC_OSC_specific_B_00922	dev_inactive_C_00265	FALSE	FALSE	0.609247	3.08878e-06	0.401246	0.0113943	0.983499	NA
OSC_OSC_specific_B_00922	dev_inactive_C_00270	FALSE	FALSE	0.609247	3.08878e-06	0.180332	0.825122	0.681923	0.447419
OSC_OSC_specific_B_00922	dev_medium_A_00001	FALSE	FALSE	0.609247	3.08878e-06	2.419	5.2161e-65	2.93237	2.95705e-09
OSC_OSC_specific_B_00922	dev_medium_A_00192	FALSE	FALSE	0.609247	3.08878e-06	3.03592	6.25647e-59	2.93383	0.00022879
OSC_OSC_specific_B_00922	dev_medium_A_00442	FALSE	FALSE	0.609247	3.08878e-06	2.93723	2.67896e-63	2.96165	9.96049e-08
OSC_OSC_specific_B_00922	dev_medium_A_00446	FALSE	FALSE	0.609247	3.08878e-06	3.56675	3.66713e-55	4.75838	1.62517e-17
OSC_OSC_specific_B_00922	dev_medium_A_00486	FALSE	FALSE	0.609247	3.08878e-06	2.33424	2.30855e-63	3.40074	1.84689e-08
OSC_OSC_specific_B_00922	dev_medium_A_00493	FALSE	FALSE	0.609247	3.08878e-06	2.76375	1.23151e-63	2.84183	0.00135706
OSC_OSC_specific_B_00922	dev_medium_A_00519	FALSE	FALSE	0.609247	3.08878e-06	3.65797	4.98964e-68	3.86279	7.89759e-14
OSC_OSC_specific_B_00922	dev_medium_A_00584	FALSE	FALSE	0.609247	3.08878e-06	1.4228	9.51291e-42	1.0602	0.326052
OSC_OSC_specific_B_00922	dev_medium_A_00589	FALSE	FALSE	0.609247	3.08878e-06	3.34637	6.0686e-53	3.75077	4.05405e-07
OSC_OSC_specific_B_00922	dev_medium_A_00600	FALSE	FALSE	0.609247	3.08878e-06	2.53675	1.43243e-67	3.30729	7.91827e-08
OSC_OSC_specific_B_00922	dev_medium_B_00033	FALSE	FALSE	0.609247	3.08878e-06	5.73657	4.02425e-72	5.79425	6.98258e-53
OSC_OSC_specific_B_00922	dev_medium_B_00441	FALSE	FALSE	0.609247	3.08878e-06	3.15776	2.63468e-68	3.09706	2.93939e-09
OSC_OSC_specific_B_00922	dev_medium_B_00447	FALSE	FALSE	0.609247	3.08878e-06	1.20369	9.06859e-32	1.86222	0.108986
OSC_OSC_specific_B_00922	dev_medium_B_00448	FALSE	FALSE	0.609247	3.08878e-06	2.60938	2.12964e-67	3.05869	7.10218e-08
OSC_OSC_specific_B_00922	dev_medium_B_00452	FALSE	FALSE	0.609247	3.08878e-06	1.42785	1.3185e-35	1.74703	0.146879
OSC_OSC_specific_B_00922	dev_medium_B_00457	FALSE	FALSE	0.609247	3.08878e-06	1.72226	1.03753e-30	2.3892	0.00954388
OSC_OSC_specific_B_00922	dev_medium_B_00464	FALSE	FALSE	0.609247	3.08878e-06	0.848824	5.72159e-13	0.907737	0.497242
OSC_OSC_specific_B_00922	dev_medium_B_00469	FALSE	FALSE	0.609247	3.08878e-06	3.52839	1.58119e-69	3.72882	1.46356e-18
OSC_OSC_specific_B_00922	dev_medium_B_00478	FALSE	FALSE	0.609247	3.08878e-06	1.73799	4.34201e-55	2.36947	4.21993e-05
OSC_OSC_specific_B_00922	dev_medium_B_00483	FALSE	FALSE	0.609247	3.08878e-06	2.14008	1.00272e-59	2.33596	6.66914e-05
OSC_OSC_specific_B_00922	dev_medium_B_00487	FALSE	FALSE	0.609247	3.08878e-06	3.51507	3.02e-57	3.75099	3.1614e-09
OSC_OSC_specific_B_00922	dev_medium_B_00489	FALSE	FALSE	0.609247	3.08878e-06	1.8045	9.23416e-47	2.08532	0.010496
OSC_OSC_specific_B_00922	dev_medium_B_00490	FALSE	FALSE	0.609247	3.08878e-06	2.67882	1.37169e-54	2.79709	0.00444862
OSC_OSC_specific_B_00922	dev_medium_B_00495	FALSE	FALSE	0.609247	3.08878e-06	3.84567	7.54413e-64	3.69339	3.49276e-12
OSC_OSC_specific_B_00922	dev_medium_B_00496	FALSE	FALSE	0.609247	3.08878e-06	2.85031	7.66562e-59	2.82047	0.00552958
OSC_OSC_specific_B_00922	dev_medium_B_00506	FALSE	FALSE	0.609247	3.08878e-06	3.9646	3.46195e-42	4.40619	8.01831e-10
OSC_OSC_specific_B_00922	dev_medium_B_00507	FALSE	FALSE	0.609247	3.08878e-06	2.23261	3.89077e-60	3.09499	2.29785e-06
OSC_OSC_specific_B_00922	dev_medium_B_00516	FALSE	FALSE	0.609247	3.08878e-06	2.46968	3.06761e-67	3.43865	1.16244e-05
OSC_OSC_specific_B_00922	dev_medium_B_00520	FALSE	FALSE	0.609247	3.08878e-06	3.58082	4.23309e-45	4.04549	5.48788e-09
OSC_OSC_specific_B_00922	dev_medium_B_00521	FALSE	FALSE	0.609247	3.08878e-06	3.15418	1.42866e-63	3.09016	2.72908e-06
OSC_OSC_specific_B_00922	dev_medium_B_00524	FALSE	FALSE	0.609247	3.08878e-06	2.54494	2.09265e-62	2.84416	2.84639e-09
OSC_OSC_specific_B_00922	dev_medium_B_00530	FALSE	FALSE	0.609247	3.08878e-06	2.43513	9.23451e-48	2.9073	0.0033349
OSC_OSC_specific_B_00922	dev_medium_B_00532	FALSE	FALSE	0.609247	3.08878e-06	4.81748	3.15723e-46	5.39584	2.05273e-29
OSC_OSC_specific_B_00922	dev_medium_B_00535	FALSE	FALSE	0.609247	3.08878e-06	2.30976	1.36134e-39	1.95394	0.0921525
OSC_OSC_specific_B_00922	dev_medium_B_00539	FALSE	FALSE	0.609247	3.08878e-06	2.6569	1.11345e-67	3.05183	1.21732e-16
OSC_OSC_specific_B_00922	dev_medium_B_00544	FALSE	FALSE	0.609247	3.08878e-06	2.5769	1.66687e-53	2.7069	0.00244821
OSC_OSC_specific_B_00922	dev_medium_B_00547	FALSE	FALSE	0.609247	3.08878e-06	5.031	4.66207e-55	5.62894	4.37152e-23
OSC_OSC_specific_B_00922	dev_medium_B_00560	FALSE	FALSE	0.609247	3.08878e-06	4.44269	1.29141e-45	4.48106	9.63246e-12
OSC_OSC_specific_B_00922	dev_medium_B_00561	FALSE	FALSE	0.609247	3.08878e-06	2.48741	1.33197e-54	2.23575	0.0105865
OSC_OSC_specific_B_00922	dev_medium_B_00562	FALSE	FALSE	0.609247	3.08878e-06	1.45434	6.74124e-29	2.70841	0.00990843
OSC_OSC_specific_B_00922	dev_medium_B_00563	FALSE	FALSE	0.609247	3.08878e-06	1.70025	1.62841e-52	1.42379	0.026695
OSC_OSC_specific_B_00922	dev_medium_B_00569	FALSE	FALSE	0.609247	3.08878e-06	1.51885	5.42641e-45	1.65049	0.00857615
OSC_OSC_specific_B_00922	dev_medium_B_00575	FALSE	FALSE	0.609247	3.08878e-06	2.76957	2.06383e-66	2.67266	0.000503265
OSC_OSC_specific_B_00922	dev_medium_B_00576	FALSE	FALSE	0.609247	3.08878e-06	1.91938	2.91922e-58	2.49908	0.000197133
OSC_OSC_specific_B_00922	dev_medium_B_00577	FALSE	FALSE	0.609247	3.08878e-06	3.97191	4.85929e-57	4.55076	2.84497e-12
OSC_OSC_specific_B_00922	dev_medium_B_00582	FALSE	FALSE	0.609247	3.08878e-06	2.33254	3.02316e-63	2.91009	3.73776e-05
OSC_OSC_specific_B_00922	dev_medium_B_00583	FALSE	FALSE	0.609247	3.08878e-06	2.75232	2.32948e-46	3.13121	8.51795e-05
OSC_OSC_specific_B_00922	dev_medium_B_00586	FALSE	FALSE	0.609247	3.08878e-06	2.57175	1.18403e-68	3.1061	1.58039e-06
OSC_OSC_specific_B_00922	dev_medium_B_00588	FALSE	FALSE	0.609247	3.08878e-06	3.98452	1.39108e-68	5.19515	2.19177e-22
OSC_OSC_specific_B_00922	dev_medium_B_00591	FALSE	FALSE	0.609247	3.08878e-06	2.54677	8.20658e-61	3.05457	1.0902e-06
OSC_OSC_specific_B_00922	dev_medium_C_00003	FALSE	FALSE	0.609247	3.08878e-06	2.67023	1.33108e-65	2.94455	0.000303722
OSC_OSC_specific_B_00922	dev_medium_C_00011	FALSE	FALSE	0.609247	3.08878e-06	1.99845	1.50303e-40	1.71209	0.168816
OSC_OSC_specific_B_00922	dev_medium_C_00041	FALSE	FALSE	0.609247	3.08878e-06	2.78843	6.50188e-57	2.20845	0.0047388
OSC_OSC_specific_B_00922	dev_medium_C_00055	FALSE	FALSE	0.609247	3.08878e-06	4.42063	3.54807e-63	4.84814	1.55917e-24
OSC_OSC_specific_B_00922	dev_medium_C_00074	FALSE	FALSE	0.609247	3.08878e-06	2.75394	2.3143e-65	4.24772	6.64829e-12
OSC_OSC_specific_B_00922	dev_medium_C_00082	FALSE	FALSE	0.609247	3.08878e-06	3.32783	2.01339e-48	2.77142	0.00321261
OSC_OSC_specific_B_00922	dev_medium_C_00088	FALSE	FALSE	0.609247	3.08878e-06	2.30571	2.03926e-66	2.4696	0.000595396
OSC_OSC_specific_B_00922	dev_medium_C_00101	FALSE	FALSE	0.609247	3.08878e-06	3.10007	5.41048e-68	3.26783	1.57842e-09
OSC_OSC_specific_B_00922	dev_medium_C_00161	FALSE	FALSE	0.609247	3.08878e-06	0.717031	2.92954e-08	0.844245	NA
OSC_OSC_specific_B_00922	dev_medium_C_00181	FALSE	FALSE	0.609247	3.08878e-06	3.50426	1.33205e-67	3.60646	1.8842e-08
OSC_OSC_specific_B_00922	dev_medium_C_00236	FALSE	FALSE	0.609247	3.08878e-06	2.82673	5.34739e-56	3.37705	3.09025e-05
OSC_OSC_specific_B_00922	dev_medium_C_00245	FALSE	FALSE	0.609247	3.08878e-06	1.98856	9.40302e-59	2.06178	0.0635398
OSC_OSC_specific_B_00922	dev_medium_C_00252	FALSE	FALSE	0.609247	3.08878e-06	2.31604	6.54087e-32	3.0095	0.000788987
OSC_OSC_specific_B_00922	dev_medium_C_00454	FALSE	FALSE	0.609247	3.08878e-06	3.76134	1.74284e-65	3.70675	3.39307e-12
OSC_OSC_specific_B_00922	dev_medium_C_00458	FALSE	FALSE	0.609247	3.08878e-06	3.95384	9.37688e-64	4.2776	8.57644e-14
OSC_OSC_specific_B_00922	dev_medium_C_00459	FALSE	FALSE	0.609247	3.08878e-06	3.19487	1.37234e-69	3.78288	1.96061e-25
OSC_OSC_specific_B_00922	dev_medium_C_00460	FALSE	FALSE	0.609247	3.08878e-06	4.21987	3.05664e-46	4.24651	4.50797e-12
OSC_OSC_specific_B_00922	dev_medium_C_00461	FALSE	FALSE	0.609247	3.08878e-06	2.69997	1.99463e-64	3.43262	1.11062e-14
OSC_OSC_specific_B_00922	dev_medium_C_00466	FALSE	FALSE	0.609247	3.08878e-06	2.6953	4.75317e-64	2.8947	8.66627e-06
OSC_OSC_specific_B_00922	dev_medium_C_00467	FALSE	FALSE	0.609247	3.08878e-06	1.46101	7.85215e-44	1.25438	NA
OSC_OSC_specific_B_00922	dev_medium_C_00468	FALSE	FALSE	0.609247	3.08878e-06	2.64213	1.10147e-64	3.7593	1.57457e-08
OSC_OSC_specific_B_00922	dev_medium_C_00470	FALSE	FALSE	0.609247	3.08878e-06	2.35661	7.01159e-60	2.76826	0.000197127
OSC_OSC_specific_B_00922	dev_medium_C_00471	FALSE	FALSE	0.609247	3.08878e-06	0.656443	1.17201e-08	0.0811502	NA
OSC_OSC_specific_B_00922	dev_medium_C_00476	FALSE	FALSE	0.609247	3.08878e-06	4.17576	4.56796e-46	3.42594	7.00835e-06
OSC_OSC_specific_B_00922	dev_medium_C_00484	FALSE	FALSE	0.609247	3.08878e-06	4.13825	4.82763e-67	5.3206	3.27003e-29
OSC_OSC_specific_B_00922	dev_medium_C_00485	FALSE	FALSE	0.609247	3.08878e-06	3.65709	6.65407e-68	4.04456	1.14285e-14
OSC_OSC_specific_B_00922	dev_medium_C_00491	FALSE	FALSE	0.609247	3.08878e-06	0.386216	0.0180869	0.917205	NA
OSC_OSC_specific_B_00922	dev_medium_C_00492	FALSE	FALSE	0.609247	3.08878e-06	2.2012	2.03543e-55	2.58629	0.00502736
OSC_OSC_specific_B_00922	dev_medium_C_00504	FALSE	FALSE	0.609247	3.08878e-06	4.36415	3.19861e-69	4.828	3.42809e-34
OSC_OSC_specific_B_00922	dev_medium_C_00511	FALSE	FALSE	0.609247	3.08878e-06	1.99792	3.06364e-58	2.92939	8.17021e-06
OSC_OSC_specific_B_00922	dev_medium_C_00513	FALSE	FALSE	0.609247	3.08878e-06	0.275994	0.410151	0.638695	0.536117
OSC_OSC_specific_B_00922	dev_medium_C_00514	FALSE	FALSE	0.609247	3.08878e-06	3.5704	3.02783e-58	3.52804	7.52045e-06
OSC_OSC_specific_B_00922	dev_medium_C_00515	FALSE	FALSE	0.609247	3.08878e-06	3.38292	9.37688e-64	3.83142	1.64374e-11
OSC_OSC_specific_B_00922	dev_medium_C_00523	FALSE	FALSE	0.609247	3.08878e-06	3.52301	4.02977e-70	3.5527	5.62238e-10
OSC_OSC_specific_B_00922	dev_medium_C_00525	FALSE	FALSE	0.609247	3.08878e-06	2.68108	4.90955e-68	2.8961	4.78581e-05
OSC_OSC_specific_B_00922	dev_medium_C_00527	FALSE	FALSE	0.609247	3.08878e-06	4.58539	7.2138e-62	4.63002	6.19197e-17
OSC_OSC_specific_B_00922	dev_medium_C_00529	FALSE	FALSE	0.609247	3.08878e-06	4.03544	5.87783e-71	4.26936	8.93605e-13
OSC_OSC_specific_B_00922	dev_medium_C_00531	FALSE	FALSE	0.609247	3.08878e-06	3.0101	2.5601e-67	4.42131	1.23384e-15
OSC_OSC_specific_B_00922	dev_medium_C_00533	FALSE	FALSE	0.609247	3.08878e-06	4.61539	4.02425e-72	5.45543	3.52535e-74
OSC_OSC_specific_B_00922	dev_medium_C_00534	FALSE	FALSE	0.609247	3.08878e-06	2.8621	4.00446e-65	3.18368	5.91168e-12
OSC_OSC_specific_B_00922	dev_medium_C_00536	FALSE	FALSE	0.609247	3.08878e-06	0.45623	0.000968554	0.854276	0.473987
OSC_OSC_specific_B_00922	dev_medium_C_00538	FALSE	FALSE	0.609247	3.08878e-06	2.29035	3.10992e-61	2.75162	0.00184235
OSC_OSC_specific_B_00922	dev_medium_C_00541	FALSE	FALSE	0.609247	3.08878e-06	4.69535	1.52252e-62	5.0507	2.27013e-22
OSC_OSC_specific_B_00922	dev_medium_C_00543	FALSE	FALSE	0.609247	3.08878e-06	4.35499	6.56022e-72	4.80728	5.93676e-35
OSC_OSC_specific_B_00922	dev_medium_C_00549	FALSE	FALSE	0.609247	3.08878e-06	2.65296	5.33973e-64	2.73992	0.00347747
OSC_OSC_specific_B_00922	dev_medium_C_00550	FALSE	FALSE	0.609247	3.08878e-06	2.05057	5.81869e-54	1.6387	0.132374
OSC_OSC_specific_B_00922	dev_medium_C_00551	FALSE	FALSE	0.609247	3.08878e-06	2.46437	7.44897e-47	3.38044	5.96486e-05
OSC_OSC_specific_B_00922	dev_medium_C_00554	FALSE	FALSE	0.609247	3.08878e-06	3.47249	9.76522e-65	4.11331	3.51984e-14
OSC_OSC_specific_B_00922	dev_medium_C_00568	FALSE	FALSE	0.609247	3.08878e-06	1.46218	1.48526e-42	2.1426	0.0666329
OSC_OSC_specific_B_00922	dev_medium_C_00570	FALSE	FALSE	0.609247	3.08878e-06	3.8313	8.9758e-71	3.77786	1.24882e-22
OSC_OSC_specific_B_00922	dev_medium_C_00578	FALSE	FALSE	0.609247	3.08878e-06	2.82002	5.13947e-69	3.57088	6.56525e-10
OSC_OSC_specific_B_00922	dev_medium_C_00579	FALSE	FALSE	0.609247	3.08878e-06	1.70274	1.499e-45	1.82969	0.128854
OSC_OSC_specific_B_00922	dev_medium_C_00580	FALSE	FALSE	0.609247	3.08878e-06	3.34477	9.02653e-68	3.94943	8.30374e-13
OSC_OSC_specific_B_00922	dev_medium_C_00581	FALSE	FALSE	0.609247	3.08878e-06	2.36421	1.33718e-51	4.19768	1.4622e-13
OSC_OSC_specific_B_00922	dev_medium_C_00596	FALSE	FALSE	0.609247	3.08878e-06	2.8825	3.38796e-68	3.16612	3.13433e-08
OSC_OSC_specific_B_00922	dev_medium_C_00597	FALSE	FALSE	0.609247	3.08878e-06	3.99835	1.47388e-68	5.03003	1.11731e-20
OSC_OSC_specific_B_00922	dev_medium_C_00599	FALSE	FALSE	0.609247	3.08878e-06	1.95349	6.52367e-53	1.43934	0.125885
OSC_OSC_specific_B_00922	dev_strong_A_00288	FALSE	FALSE	0.609247	3.08878e-06	2.84147	1.01401e-68	3.07771	5.89035e-05
OSC_OSC_specific_B_00922	dev_strong_A_00301	FALSE	FALSE	0.609247	3.08878e-06	6.53997	1.3263e-61	7.01544	5.63802e-60
OSC_OSC_specific_B_00922	dev_strong_A_00312	FALSE	FALSE	0.609247	3.08878e-06	4.7653	7.52717e-54	5.47803	6.2431e-24
OSC_OSC_specific_B_00922	dev_strong_A_00315	FALSE	FALSE	0.609247	3.08878e-06	3.97405	1.04594e-60	4.71892	2.81258e-12
OSC_OSC_specific_B_00922	dev_strong_B_00023	FALSE	FALSE	0.609247	3.08878e-06	6.50953	9.89365e-71	7.09081	6.62538e-84
OSC_OSC_specific_B_00922	dev_strong_B_00034	FALSE	FALSE	0.609247	3.08878e-06	3.57219	3.6303e-61	4.23365	2.97013e-10
OSC_OSC_specific_B_00922	dev_strong_B_00199	FALSE	FALSE	0.609247	3.08878e-06	5.76484	1.71586e-72	6.07518	1.17824e-70
OSC_OSC_specific_B_00922	dev_strong_B_00275	FALSE	FALSE	0.609247	3.08878e-06	5.17426	1.07427e-70	5.85661	2.31824e-50
OSC_OSC_specific_B_00922	dev_strong_B_00277	FALSE	FALSE	0.609247	3.08878e-06	3.45251	3.68064e-65	3.86325	7.78907e-12
OSC_OSC_specific_B_00922	dev_strong_B_00281	FALSE	FALSE	0.609247	3.08878e-06	5.14836	4.55695e-70	5.26526	2.01915e-40
OSC_OSC_specific_B_00922	dev_strong_B_00284	FALSE	FALSE	0.609247	3.08878e-06	4.71507	8.78839e-59	4.67324	2.47081e-15
OSC_OSC_specific_B_00922	dev_strong_B_00287	FALSE	FALSE	0.609247	3.08878e-06	4.36814	2.33969e-63	4.68946	3.17338e-27
OSC_OSC_specific_B_00922	dev_strong_B_00289	FALSE	FALSE	0.609247	3.08878e-06	4.0222	1.82653e-66	4.66531	9.39263e-17
OSC_OSC_specific_B_00922	dev_strong_B_00293	FALSE	FALSE	0.609247	3.08878e-06	3.78592	3.2308e-49	2.16521	0.0125952
OSC_OSC_specific_B_00922	dev_strong_B_00294	FALSE	FALSE	0.609247	3.08878e-06	3.32933	1.9742e-18	3.78754	2.5256e-07
OSC_OSC_specific_B_00922	dev_strong_B_00303	FALSE	FALSE	0.609247	3.08878e-06	3.49263	1.23151e-63	3.78158	3.67821e-10
OSC_OSC_specific_B_00922	dev_strong_B_00307	FALSE	FALSE	0.609247	3.08878e-06	3.59121	3.60306e-70	3.56848	6.73568e-15
OSC_OSC_specific_B_00922	dev_strong_B_00316	FALSE	FALSE	0.609247	3.08878e-06	4.22897	1.32136e-68	4.27729	1.70889e-19
OSC_OSC_specific_B_00922	dev_strong_C_00155	FALSE	FALSE	0.609247	3.08878e-06	6.54445	5.41048e-68	7.06458	1.08669e-42
OSC_OSC_specific_B_00922	dev_strong_C_00166	FALSE	FALSE	0.609247	3.08878e-06	5.58766	1.6766e-68	5.8155	1.30333e-46
OSC_OSC_specific_B_00922	dev_strong_C_00276	FALSE	FALSE	0.609247	3.08878e-06	4.14964	2.34873e-69	4.01206	5.49174e-15
OSC_OSC_specific_B_00922	dev_strong_C_00285	FALSE	FALSE	0.609247	3.08878e-06	4.68363	5.41048e-68	4.8126	1.51098e-16
OSC_OSC_specific_B_00922	dev_strong_C_00290	FALSE	FALSE	0.609247	3.08878e-06	6.61251	7.36021e-73	7.23591	3.44577e-145
OSC_OSC_specific_B_00922	dev_strong_C_00291	FALSE	FALSE	0.609247	3.08878e-06	4.11204	4.05537e-68	4.0504	1.52683e-14
OSC_OSC_specific_B_00922	dev_strong_C_00292	FALSE	FALSE	0.609247	3.08878e-06	5.12588	5.07059e-58	5.26365	1.88081e-27
OSC_OSC_specific_B_00922	dev_strong_C_00296	FALSE	FALSE	0.609247	3.08878e-06	4.9943	3.36424e-72	5.26466	2.29521e-36
OSC_OSC_specific_B_00922	dev_strong_C_00304	FALSE	FALSE	0.609247	3.08878e-06	4.55934	3.50014e-68	4.70697	7.70325e-17
OSC_OSC_specific_B_00922	dev_strong_C_00305	FALSE	FALSE	0.609247	3.08878e-06	6.03377	7.36021e-73	6.58151	1.377e-113
OSC_OSC_specific_B_00922	dev_strong_C_00306	FALSE	FALSE	0.609247	3.08878e-06	2.50004	1.99479e-66	3.29539	2.59041e-12
OSC_OSC_specific_B_00922	dev_strong_C_00308	FALSE	FALSE	0.609247	3.08878e-06	6.88051	3.249e-71	7.15545	2.38418e-124
OSC_OSC_specific_B_00922	dev_strong_C_00309	FALSE	FALSE	0.609247	3.08878e-06	4.84212	1.52807e-70	5.56595	1.60525e-37
OSC_OSC_specific_B_00922	dev_strong_C_00310	FALSE	FALSE	0.609247	3.08878e-06	4.24461	1.19877e-70	4.38201	1.13417e-29
OSC_OSC_specific_B_00922	dev_strong_C_00311	FALSE	FALSE	0.609247	3.08878e-06	4.84909	6.94107e-71	5.12331	4.81792e-40
OSC_OSC_specific_B_00922	dev_strong_C_00313	FALSE	FALSE	0.609247	3.08878e-06	5.23568	3.36424e-72	6.07434	3.4739e-39
OSC_OSC_specific_B_00922	dev_strong_C_00314	FALSE	FALSE	0.609247	3.08878e-06	2.92083	5.07059e-58	3.60449	2.52326e-05
OSC_OSC_specific_B_00922	dev_weak_A_00136	FALSE	FALSE	0.609247	3.08878e-06	1.18055	1.04276e-22	1.63745	0.234351
OSC_OSC_specific_B_00922	dev_weak_A_00162	FALSE	FALSE	0.609247	3.08878e-06	1.44205	4.63815e-33	1.32716	0.265978
OSC_OSC_specific_B_00922	dev_weak_A_00168	FALSE	FALSE	0.609247	3.08878e-06	1.23507	1.35341e-31	1.29819	0.29616
OSC_OSC_specific_B_00922	dev_weak_A_00178	FALSE	FALSE	0.609247	3.08878e-06	1.25894	2.33655e-28	1.79329	0.0458773
OSC_OSC_specific_B_00922	dev_weak_A_00222	FALSE	FALSE	0.609247	3.08878e-06	2.24932	1.59774e-38	2.45653	0.0302243
OSC_OSC_specific_B_00922	dev_weak_A_00231	FALSE	FALSE	0.609247	3.08878e-06	1.23652	7.42431e-34	1.93346	0.00135714
OSC_OSC_specific_B_00922	dev_weak_A_00266	FALSE	FALSE	0.609247	3.08878e-06	2.36029	2.87876e-63	3.09836	4.05031e-06
OSC_OSC_specific_B_00922	dev_weak_A_00332	FALSE	FALSE	0.609247	3.08878e-06	1.38396	3.33232e-31	2.27319	0.030232
OSC_OSC_specific_B_00922	dev_weak_A_00345	FALSE	FALSE	0.609247	3.08878e-06	1.36007	1.36124e-32	1.93146	0.082144
OSC_OSC_specific_B_00922	dev_weak_A_00360	FALSE	FALSE	0.609247	3.08878e-06	2.47028	2.98399e-59	2.65393	0.000257751
OSC_OSC_specific_B_00922	dev_weak_A_00380	FALSE	FALSE	0.609247	3.08878e-06	2.21629	1.49568e-61	1.86745	0.0874335
OSC_OSC_specific_B_00922	dev_weak_A_00383	FALSE	FALSE	0.609247	3.08878e-06	1.02671	5.21838e-23	1.52807	0.0828385
OSC_OSC_specific_B_00922	dev_weak_A_00387	FALSE	FALSE	0.609247	3.08878e-06	1.80434	3.19893e-40	2.07738	0.062849
OSC_OSC_specific_B_00922	dev_weak_A_00391	FALSE	FALSE	0.609247	3.08878e-06	2.58039	2.72797e-55	3.70974	4.18974e-07
OSC_OSC_specific_B_00922	dev_weak_A_00398	FALSE	FALSE	0.609247	3.08878e-06	0.6346	1.90912e-08	0.90855	0.256533
OSC_OSC_specific_B_00922	dev_weak_A_00435	FALSE	FALSE	0.609247	3.08878e-06	1.45267	1.79366e-37	1.83779	0.142134
OSC_OSC_specific_B_00922	dev_weak_B_00002	FALSE	FALSE	0.609247	3.08878e-06	0.846984	3.79647e-16	0.28723	0.832002
OSC_OSC_specific_B_00922	dev_weak_B_00010	FALSE	FALSE	0.609247	3.08878e-06	1.13801	3.43209e-26	1.54566	0.0536754
OSC_OSC_specific_B_00922	dev_weak_B_00020	FALSE	FALSE	0.609247	3.08878e-06	0.482878	0.000173861	0.426889	0.725533
OSC_OSC_specific_B_00922	dev_weak_B_00042	FALSE	FALSE	0.609247	3.08878e-06	1.81982	2.86859e-51	2.21209	0.0035355
OSC_OSC_specific_B_00922	dev_weak_B_00061	FALSE	FALSE	0.609247	3.08878e-06	0.947366	1.04982e-19	0.146026	0.914774
OSC_OSC_specific_B_00922	dev_weak_B_00096	FALSE	FALSE	0.609247	3.08878e-06	1.06583	2.43512e-23	1.38273	0.141491
OSC_OSC_specific_B_00922	dev_weak_B_00104	FALSE	FALSE	0.609247	3.08878e-06	1.96829	6.6182e-58	1.83375	0.013347
OSC_OSC_specific_B_00922	dev_weak_B_00122	FALSE	FALSE	0.609247	3.08878e-06	1.56239	3.01378e-35	1.35838	0.309492
OSC_OSC_specific_B_00922	dev_weak_B_00129	FALSE	FALSE	0.609247	3.08878e-06	1.29228	5.7682e-36	1.79035	0.011783
OSC_OSC_specific_B_00922	dev_weak_B_00143	FALSE	FALSE	0.609247	3.08878e-06	0.532894	6.88197e-06	0.394967	0.768987
OSC_OSC_specific_B_00922	dev_weak_B_00146	FALSE	FALSE	0.609247	3.08878e-06	1.07168	1.53661e-24	1.31827	0.138898
OSC_OSC_specific_B_00922	dev_weak_B_00165	FALSE	FALSE	0.609247	3.08878e-06	1.19564	4.25862e-32	0.519299	0.63752
OSC_OSC_specific_B_00922	dev_weak_B_00167	FALSE	FALSE	0.609247	3.08878e-06	2.01708	1.14355e-51	2.41131	0.00854504
OSC_OSC_specific_B_00922	dev_weak_B_00177	FALSE	FALSE	0.609247	3.08878e-06	1.59053	1.11454e-46	2.30639	0.00127559
OSC_OSC_specific_B_00922	dev_weak_B_00228	FALSE	FALSE	0.609247	3.08878e-06	1.7748	4.38634e-48	1.8128	0.0319616
OSC_OSC_specific_B_00922	dev_weak_B_00243	FALSE	FALSE	0.609247	3.08878e-06	0.876815	5.43998e-16	1.6942	0.0929763
OSC_OSC_specific_B_00922	dev_weak_B_00319	FALSE	FALSE	0.609247	3.08878e-06	0.413946	0.00474074	-0.715753	0.672447
OSC_OSC_specific_B_00922	dev_weak_B_00320	FALSE	FALSE	0.609247	3.08878e-06	0.171392	0.985642	0.358408	NA
OSC_OSC_specific_B_00922	dev_weak_B_00322	FALSE	FALSE	0.609247	3.08878e-06	0.80446	1.62242e-12	0.915111	NA
OSC_OSC_specific_B_00922	dev_weak_B_00323	FALSE	FALSE	0.609247	3.08878e-06	0.815322	5.31996e-15	1.2941	0.258337
OSC_OSC_specific_B_00922	dev_weak_B_00330	FALSE	FALSE	0.609247	3.08878e-06	0.879468	6.68081e-17	1.89239	0.130363
OSC_OSC_specific_B_00922	dev_weak_B_00334	FALSE	FALSE	0.609247	3.08878e-06	2.41767	3.06313e-64	2.61957	0.0016312
OSC_OSC_specific_B_00922	dev_weak_B_00335	FALSE	FALSE	0.609247	3.08878e-06	0.69464	3.22311e-10	2.00014	0.014195
OSC_OSC_specific_B_00922	dev_weak_B_00336	FALSE	FALSE	0.609247	3.08878e-06	0.549543	2.49842e-05	1.22385	0.359393
OSC_OSC_specific_B_00922	dev_weak_B_00337	FALSE	FALSE	0.609247	3.08878e-06	1.17493	3.86724e-34	1.01349	0.394678
OSC_OSC_specific_B_00922	dev_weak_B_00340	FALSE	FALSE	0.609247	3.08878e-06	0.95825	2.81605e-20	0.661838	0.548739
OSC_OSC_specific_B_00922	dev_weak_B_00346	FALSE	FALSE	0.609247	3.08878e-06	2.17451	3.78348e-60	1.96668	0.0271861
OSC_OSC_specific_B_00922	dev_weak_B_00348	FALSE	FALSE	0.609247	3.08878e-06	-0.30406	1	0.280663	0.857499
OSC_OSC_specific_B_00922	dev_weak_B_00356	FALSE	FALSE	0.609247	3.08878e-06	1.34157	2.80971e-38	1.2599	0.132968
OSC_OSC_specific_B_00922	dev_weak_B_00357	FALSE	FALSE	0.609247	3.08878e-06	2.69826	2.02844e-61	3.65322	6.48244e-11
OSC_OSC_specific_B_00922	dev_weak_B_00364	FALSE	FALSE	0.609247	3.08878e-06	1.05144	6.19311e-20	1.53869	0.198688
OSC_OSC_specific_B_00922	dev_weak_B_00366	FALSE	FALSE	0.609247	3.08878e-06	1.40716	7.41058e-24	2.19856	0.0356819
OSC_OSC_specific_B_00922	dev_weak_B_00367	FALSE	FALSE	0.609247	3.08878e-06	2.02592	5.04994e-49	2.3863	0.00254567
OSC_OSC_specific_B_00922	dev_weak_B_00369	FALSE	FALSE	0.609247	3.08878e-06	1.57788	2.8793e-34	0.995336	NA
OSC_OSC_specific_B_00922	dev_weak_B_00370	FALSE	FALSE	0.609247	3.08878e-06	1.79301	4.05703e-56	1.60011	0.0108651
OSC_OSC_specific_B_00922	dev_weak_B_00376	FALSE	FALSE	0.609247	3.08878e-06	1.79356	3.45275e-47	1.36964	0.232156
OSC_OSC_specific_B_00922	dev_weak_B_00385	FALSE	FALSE	0.609247	3.08878e-06	2.09307	8.58564e-57	2.20993	0.00655473
OSC_OSC_specific_B_00922	dev_weak_B_00388	FALSE	FALSE	0.609247	3.08878e-06	2.08388	4.42169e-46	2.65572	0.00446567
OSC_OSC_specific_B_00922	dev_weak_B_00397	FALSE	FALSE	0.609247	3.08878e-06	0.37272	0.0495131	0.169114	0.880849
OSC_OSC_specific_B_00922	dev_weak_B_00402	FALSE	FALSE	0.609247	3.08878e-06	0.993549	2.9204e-21	1.95513	0.074632
OSC_OSC_specific_B_00922	dev_weak_B_00414	FALSE	FALSE	0.609247	3.08878e-06	1.27934	7.79085e-40	1.43738	0.0840319
OSC_OSC_specific_B_00922	dev_weak_B_00417	FALSE	FALSE	0.609247	3.08878e-06	1.81648	5.9357e-44	2.01945	0.137364
OSC_OSC_specific_B_00922	dev_weak_B_00420	FALSE	FALSE	0.609247	3.08878e-06	3.92747	4.08207e-69	4.46092	9.47991e-15
OSC_OSC_specific_B_00922	dev_weak_B_00421	FALSE	FALSE	0.609247	3.08878e-06	2.36501	2.84729e-49	3.0929	0.000248366
OSC_OSC_specific_B_00922	dev_weak_B_00426	FALSE	FALSE	0.609247	3.08878e-06	1.32009	1.64281e-31	2.44702	0.0204981
OSC_OSC_specific_B_00922	dev_weak_B_00430	FALSE	FALSE	0.609247	3.08878e-06	0.58014	1.07594e-05	0.695744	0.619653
OSC_OSC_specific_B_00922	dev_weak_B_00439	FALSE	FALSE	0.609247	3.08878e-06	1.57073	2.4692e-36	1.6764	0.163907
OSC_OSC_specific_B_00922	dev_weak_C_00025	FALSE	FALSE	0.609247	3.08878e-06	1.73407	6.94132e-26	2.12228	0.0926423
OSC_OSC_specific_B_00922	dev_weak_C_00028	FALSE	FALSE	0.609247	3.08878e-06	0.96694	1.96777e-19	1.40493	0.200279
OSC_OSC_specific_B_00922	dev_weak_C_00029	FALSE	FALSE	0.609247	3.08878e-06	1.6747	6.30785e-50	1.25804	NA
OSC_OSC_specific_B_00922	dev_weak_C_00032	FALSE	FALSE	0.609247	3.08878e-06	0.270932	0.292632	0.246527	0.839868
OSC_OSC_specific_B_00922	dev_weak_C_00067	FALSE	FALSE	0.609247	3.08878e-06	0.561343	9.75089e-05	0.61075	NA
OSC_OSC_specific_B_00922	dev_weak_C_00078	FALSE	FALSE	0.609247	3.08878e-06	2.0943	1.45756e-47	1.91394	0.113344
OSC_OSC_specific_B_00922	dev_weak_C_00079	FALSE	FALSE	0.609247	3.08878e-06	1.48845	3.13445e-44	1.22288	0.144207
OSC_OSC_specific_B_00922	dev_weak_C_00084	FALSE	FALSE	0.609247	3.08878e-06	2.1694	8.5072e-45	2.94737	0.000549735
OSC_OSC_specific_B_00922	dev_weak_C_00086	FALSE	FALSE	0.609247	3.08878e-06	1.3324	1.13425e-16	1.69901	0.206931
OSC_OSC_specific_B_00922	dev_weak_C_00087	FALSE	FALSE	0.609247	3.08878e-06	2.99629	1.28186e-67	3.45685	1.67924e-09
OSC_OSC_specific_B_00922	dev_weak_C_00107	FALSE	FALSE	0.609247	3.08878e-06	2.03219	1.40265e-60	2.5926	8.47159e-08
OSC_OSC_specific_B_00922	dev_weak_C_00119	FALSE	FALSE	0.609247	3.08878e-06	0.431623	0.00260061	1.19758	0.20236
OSC_OSC_specific_B_00922	dev_weak_C_00144	FALSE	FALSE	0.609247	3.08878e-06	1.51121	2.9228e-44	1.90535	0.00438674
OSC_OSC_specific_B_00922	dev_weak_C_00152	FALSE	FALSE	0.609247	3.08878e-06	1.50825	5.433e-35	2.3607	0.0358417
OSC_OSC_specific_B_00922	dev_weak_C_00179	FALSE	FALSE	0.609247	3.08878e-06	3.22719	7.97435e-66	3.95542	1.44576e-09
OSC_OSC_specific_B_00922	dev_weak_C_00194	FALSE	FALSE	0.609247	3.08878e-06	3.73699	2.21184e-71	3.84131	3.06113e-13
OSC_OSC_specific_B_00922	dev_weak_C_00197	FALSE	FALSE	0.609247	3.08878e-06	0.0834728	1	-0.469608	0.743043
OSC_OSC_specific_B_00922	dev_weak_C_00202	FALSE	FALSE	0.609247	3.08878e-06	1.9102	1.56215e-55	2.98568	4.30204e-05
OSC_OSC_specific_B_00922	dev_weak_C_00214	FALSE	FALSE	0.609247	3.08878e-06	2.77377	2.11065e-60	2.75244	0.00138196
OSC_OSC_specific_B_00922	dev_weak_C_00223	FALSE	FALSE	0.609247	3.08878e-06	1.03294	8.34739e-19	1.06631	NA
OSC_OSC_specific_B_00922	dev_weak_C_00233	FALSE	FALSE	0.609247	3.08878e-06	2.10163	1.96082e-49	1.03185	0.439367
OSC_OSC_specific_B_00922	dev_weak_C_00235	FALSE	FALSE	0.609247	3.08878e-06	2.18548	2.50073e-61	2.72196	0.000402985
OSC_OSC_specific_B_00922	dev_weak_C_00274	FALSE	FALSE	0.609247	3.08878e-06	2.33073	1.22194e-57	2.25011	0.0443637
OSC_OSC_specific_B_00922	dev_weak_C_00318	FALSE	FALSE	0.609247	3.08878e-06	1.30907	2.3368e-39	0.723172	NA
OSC_OSC_specific_B_00922	dev_weak_C_00321	FALSE	FALSE	0.609247	3.08878e-06	1.27184	1.99631e-26	1.46007	NA
OSC_OSC_specific_B_00922	dev_weak_C_00324	FALSE	FALSE	0.609247	3.08878e-06	2.21881	2.06897e-57	3.06182	6.15854e-07
OSC_OSC_specific_B_00922	dev_weak_C_00328	FALSE	FALSE	0.609247	3.08878e-06	1.81078	2.38841e-53	0.874536	0.464434
OSC_OSC_specific_B_00922	dev_weak_C_00333	FALSE	FALSE	0.609247	3.08878e-06	2.32792	4.52775e-33	1.62887	0.23488
OSC_OSC_specific_B_00922	dev_weak_C_00338	FALSE	FALSE	0.609247	3.08878e-06	1.59356	5.13815e-45	0.779249	0.561638
OSC_OSC_specific_B_00922	dev_weak_C_00339	FALSE	FALSE	0.609247	3.08878e-06	2.39699	1.41344e-67	3.30704	4.79705e-09
OSC_OSC_specific_B_00922	dev_weak_C_00341	FALSE	FALSE	0.609247	3.08878e-06	1.90663	2.57992e-58	1.74596	0.0119319
OSC_OSC_specific_B_00922	dev_weak_C_00343	FALSE	FALSE	0.609247	3.08878e-06	1.96673	1.20766e-50	2.68793	0.00211249
OSC_OSC_specific_B_00922	dev_weak_C_00347	FALSE	FALSE	0.609247	3.08878e-06	1.18129	3.77375e-31	1.34759	0.217326
OSC_OSC_specific_B_00922	dev_weak_C_00352	FALSE	FALSE	0.609247	3.08878e-06	1.36775	4.83407e-40	1.63343	0.0286328
OSC_OSC_specific_B_00922	dev_weak_C_00354	FALSE	FALSE	0.609247	3.08878e-06	1.25725	3.4229e-29	0.797009	NA
OSC_OSC_specific_B_00922	dev_weak_C_00358	FALSE	FALSE	0.609247	3.08878e-06	1.61672	3.32591e-43	2.50751	0.00963805
OSC_OSC_specific_B_00922	dev_weak_C_00361	FALSE	FALSE	0.609247	3.08878e-06	2.73164	1.43243e-67	2.20464	0.0217533
OSC_OSC_specific_B_00922	dev_weak_C_00363	FALSE	FALSE	0.609247	3.08878e-06	0.699758	4.03458e-08	0.487937	NA
OSC_OSC_specific_B_00922	dev_weak_C_00372	FALSE	FALSE	0.609247	3.08878e-06	1.36811	9.64453e-38	1.79705	0.183214
OSC_OSC_specific_B_00922	dev_weak_C_00373	FALSE	FALSE	0.609247	3.08878e-06	1.32742	2.96909e-37	1.6323	0.0521468
OSC_OSC_specific_B_00922	dev_weak_C_00374	FALSE	FALSE	0.609247	3.08878e-06	2.09235	1.36058e-59	2.51637	0.0155654
OSC_OSC_specific_B_00922	dev_weak_C_00375	FALSE	FALSE	0.609247	3.08878e-06	3.70196	1.86317e-63	4.21758	2.33998e-12
OSC_OSC_specific_B_00922	dev_weak_C_00381	FALSE	FALSE	0.609247	3.08878e-06	1.67155	2.98087e-51	2.0937	0.00246782
OSC_OSC_specific_B_00922	dev_weak_C_00382	FALSE	FALSE	0.609247	3.08878e-06	3.71905	8.65327e-69	3.89822	6.02936e-13
OSC_OSC_specific_B_00922	dev_weak_C_00384	FALSE	FALSE	0.609247	3.08878e-06	1.07303	1.24488e-23	1.33646	0.0941556
OSC_OSC_specific_B_00922	dev_weak_C_00389	FALSE	FALSE	0.609247	3.08878e-06	2.08651	2.62842e-54	3.00717	0.000780721
OSC_OSC_specific_B_00922	dev_weak_C_00395	FALSE	FALSE	0.609247	3.08878e-06	1.90202	6.6182e-58	2.13688	0.0368019
OSC_OSC_specific_B_00922	dev_weak_C_00406	FALSE	FALSE	0.609247	3.08878e-06	1.47757	1.19104e-40	1.60859	0.181408
OSC_OSC_specific_B_00922	dev_weak_C_00409	FALSE	FALSE	0.609247	3.08878e-06	1.20969	1.53032e-31	1.52885	0.129808
OSC_OSC_specific_B_00922	dev_weak_C_00412	FALSE	FALSE	0.609247	3.08878e-06	1.18409	1.03989e-29	1.6017	0.117324
OSC_OSC_specific_B_00922	dev_weak_C_00415	FALSE	FALSE	0.609247	3.08878e-06	0.359728	0.0674814	-0.604431	0.725429
OSC_OSC_specific_B_00922	dev_weak_C_00422	FALSE	FALSE	0.609247	3.08878e-06	0.899202	1.85338e-18	1.16513	0.328738
OSC_OSC_specific_B_00922	dev_weak_C_00423	FALSE	FALSE	0.609247	3.08878e-06	0.773633	6.8123e-15	-0.256803	0.864903
OSC_OSC_specific_B_00922	dev_weak_C_00424	FALSE	FALSE	0.609247	3.08878e-06	2.66176	6.63219e-67	3.31386	6.49645e-09
OSC_OSC_specific_B_00922	dev_weak_C_00427	FALSE	FALSE	0.609247	3.08878e-06	0.429008	0.00395894	0.560102	0.679163
OSC_OSC_specific_B_00922	dev_weak_C_00431	FALSE	FALSE	0.609247	3.08878e-06	0.948117	4.07359e-19	1.10879	0.367862
OSC_OSC_specific_B_00922	dev_weak_C_00434	FALSE	FALSE	0.609247	3.08878e-06	0.316623	0.15232	1.77844	0.140186
OSC_OSC_specific_B_00922	dev_weak_C_00436	FALSE	FALSE	0.609247	3.08878e-06	1.44267	7.41487e-39	1.27627	0.284843
OSC_OSC_specific_B_00922	dev_weak_C_00437	FALSE	FALSE	0.609247	3.08878e-06	2.4686	9.46842e-62	3.0092	4.14375e-05
OSC_OSC_specific_B_00922	ecdysone_low_dCP_B_00801	FALSE	FALSE	0.609247	3.08878e-06	-0.126903	1	0.16728	0.915686
OSC_OSC_specific_B_00922	ecdysone_low_dCP_B_00806	FALSE	FALSE	0.609247	3.08878e-06	-0.415985	1	-0.0508	0.974466
OSC_OSC_specific_B_00922	ecdysone_low_dCP_B_00807	FALSE	FALSE	0.609247	3.08878e-06	0.198015	0.767139	0.707593	NA
OSC_OSC_specific_B_00922	ecdysone_low_dCP_B_00808	FALSE	FALSE	0.609247	3.08878e-06	0.142649	1	1.02753	0.443221
OSC_OSC_specific_B_00922	ecdysone_low_dCP_B_00813	FALSE	FALSE	0.609247	3.08878e-06	0.263111	0.427874	1.22351	0.305813
OSC_OSC_specific_B_00922	ecdysone_low_dCP_B_00814	FALSE	FALSE	0.609247	3.08878e-06	-0.0823934	1	-0.415606	NA
OSC_OSC_specific_B_00922	ecdysone_low_dCP_B_00817	FALSE	FALSE	0.609247	3.08878e-06	0.0314983	1	0.290366	0.854929
OSC_OSC_specific_B_00922	ecdysone_low_dCP_B_00822	FALSE	FALSE	0.609247	3.08878e-06	-0.241955	1	0.133475	0.93269
OSC_OSC_specific_B_00922	ecdysone_low_dCP_B_00826	FALSE	FALSE	0.609247	3.08878e-06	0.107148	1	0.959449	NA
OSC_OSC_specific_B_00922	ecdysone_low_dCP_B_00827	FALSE	FALSE	0.609247	3.08878e-06	-0.474096	1	-0.0866336	NA
OSC_OSC_specific_B_00922	ecdysone_low_dCP_B_00828	FALSE	FALSE	0.609247	3.08878e-06	0.119022	1	0.46175	0.766709
OSC_OSC_specific_B_00922	ecdysone_low_dCP_B_00830	FALSE	FALSE	0.609247	3.08878e-06	-0.857963	1	-1.03405	0.422031
OSC_OSC_specific_B_00922	ecdysone_low_dCP_B_00831	FALSE	FALSE	0.609247	3.08878e-06	-0.592198	1	-0.725743	0.667421
OSC_OSC_specific_B_00922	ecdysone_low_dCP_B_00838	FALSE	FALSE	0.609247	3.08878e-06	0.381712	0.0410544	-0.0309728	NA
OSC_OSC_specific_B_00922	ecdysone_low_dCP_B_00839	FALSE	FALSE	0.609247	3.08878e-06	0.251601	0.501764	0.0811502	NA
OSC_OSC_specific_B_00922	ecdysone_low_dCP_B_00842	FALSE	FALSE	0.609247	3.08878e-06	0.486326	0.000232451	0.288561	NA
OSC_OSC_specific_B_00922	ecdysone_low_dCP_B_00845	FALSE	FALSE	0.609247	3.08878e-06	-0.051137	1	0.613596	NA
OSC_OSC_specific_B_00922	ecdysone_low_dCP_B_00848	FALSE	FALSE	0.609247	3.08878e-06	-0.359279	1	-0.0729733	NA
OSC_OSC_specific_B_00922	ecdysone_low_dCP_C_00804	FALSE	FALSE	0.609247	3.08878e-06	-0.837318	1	-1.03959	0.511901
OSC_OSC_specific_B_00922	ecdysone_low_dCP_C_00815	FALSE	FALSE	0.609247	3.08878e-06	0.442356	0.00211889	1.28969	0.24135
OSC_OSC_specific_B_00922	ecdysone_low_dCP_C_00819	FALSE	FALSE	0.609247	3.08878e-06	0.231655	0.678	1.2878	0.347069
OSC_OSC_specific_B_00922	ecdysone_low_dCP_C_00820	FALSE	FALSE	0.609247	3.08878e-06	-0.474102	1	-0.299561	NA
OSC_OSC_specific_B_00922	ecdysone_low_dCP_C_00821	FALSE	FALSE	0.609247	3.08878e-06	-0.332556	1	-0.0392693	NA
OSC_OSC_specific_B_00922	ecdysone_low_dCP_C_00823	FALSE	FALSE	0.609247	3.08878e-06	-0.220836	1	-0.524199	NA
OSC_OSC_specific_B_00922	ecdysone_low_dCP_C_00829	FALSE	FALSE	0.609247	3.08878e-06	-0.52801	1	-0.0165648	0.98959
OSC_OSC_specific_B_00922	ecdysone_low_dCP_C_00833	FALSE	FALSE	0.609247	3.08878e-06	0.571903	3.12265e-05	0.159036	NA
OSC_OSC_specific_B_00922	ecdysone_low_dCP_C_00835	FALSE	FALSE	0.609247	3.08878e-06	-0.35977	1	0.253217	0.853801
OSC_OSC_specific_B_00922	ecdysone_low_dCP_C_00837	FALSE	FALSE	0.609247	3.08878e-06	-0.0312738	1	-0.135164	0.930071
OSC_OSC_specific_B_00922	ecdysone_low_dCP_C_00841	FALSE	FALSE	0.609247	3.08878e-06	0.497435	0.000154857	0.613596	NA
OSC_OSC_specific_B_00922	ecdysone_low_dCP_C_00846	FALSE	FALSE	0.609247	3.08878e-06	-0.713368	1	0.153674	0.911908
OSC_OSC_specific_B_00922	ecdysone_low_dCP_C_00849	FALSE	FALSE	0.609247	3.08878e-06	0.540563	2.04352e-05	0.698943	NA
OSC_OSC_specific_B_00922	heatshock_low_dCP_B_00854	FALSE	FALSE	0.609247	3.08878e-06	-0.381862	1	0.394967	0.768987
OSC_OSC_specific_B_00922	heatshock_low_dCP_B_00862	FALSE	FALSE	0.609247	3.08878e-06	-0.159309	1	0.264873	NA
OSC_OSC_specific_B_00922	heatshock_low_dCP_B_00863	FALSE	FALSE	0.609247	3.08878e-06	-0.0190419	1	0.361506	NA
OSC_OSC_specific_B_00922	heatshock_low_dCP_B_00864	FALSE	FALSE	0.609247	3.08878e-06	0.697498	4.09589e-07	1.35586	NA
OSC_OSC_specific_B_00922	heatshock_low_dCP_B_00870	FALSE	FALSE	0.609247	3.08878e-06	-0.00525215	1	-0.322132	NA
OSC_OSC_specific_B_00922	heatshock_low_dCP_B_00871	FALSE	FALSE	0.609247	3.08878e-06	-0.181194	1	1.06768	0.369647
OSC_OSC_specific_B_00922	heatshock_low_dCP_B_00873	FALSE	FALSE	0.609247	3.08878e-06	0.169435	0.8336	0.189404	0.904241
OSC_OSC_specific_B_00922	heatshock_low_dCP_B_00878	FALSE	FALSE	0.609247	3.08878e-06	0.110312	1	0.432134	NA
OSC_OSC_specific_B_00922	heatshock_low_dCP_B_00882	FALSE	FALSE	0.609247	3.08878e-06	0.483952	0.000503939	0.672683	0.630095
OSC_OSC_specific_B_00922	heatshock_low_dCP_B_00885	FALSE	FALSE	0.609247	3.08878e-06	0.303836	0.176135	-0.343308	NA
OSC_OSC_specific_B_00922	heatshock_low_dCP_B_00886	FALSE	FALSE	0.609247	3.08878e-06	0.0379165	1	-0.146088	NA
OSC_OSC_specific_B_00922	heatshock_low_dCP_B_00888	FALSE	FALSE	0.609247	3.08878e-06	-0.425401	1	-0.289968	0.846224
OSC_OSC_specific_B_00922	heatshock_low_dCP_B_00894	FALSE	FALSE	0.609247	3.08878e-06	-0.0365166	1	-0.253569	NA
OSC_OSC_specific_B_00922	heatshock_low_dCP_B_00897	FALSE	FALSE	0.609247	3.08878e-06	-0.459773	1	-0.585663	0.734375
OSC_OSC_specific_B_00922	heatshock_low_dCP_B_00899	FALSE	FALSE	0.609247	3.08878e-06	0.131616	1	0.159036	NA
OSC_OSC_specific_B_00922	heatshock_low_dCP_C_00851	FALSE	FALSE	0.609247	3.08878e-06	-0.184476	1	0.907715	NA
OSC_OSC_specific_B_00922	heatshock_low_dCP_C_00859	FALSE	FALSE	0.609247	3.08878e-06	0.712458	3.56235e-07	1.57007	NA
OSC_OSC_specific_B_00922	heatshock_low_dCP_C_00875	FALSE	FALSE	0.609247	3.08878e-06	0.0344081	1	0.797009	NA
OSC_OSC_specific_B_00922	heatshock_low_dCP_C_00881	FALSE	FALSE	0.609247	3.08878e-06	0.209866	0.713243	0.197109	NA
OSC_OSC_specific_B_00922	heatshock_low_dCP_C_00884	FALSE	FALSE	0.609247	3.08878e-06	0.176527	0.928532	0.715434	NA
OSC_OSC_specific_B_00922	heatshock_low_dCP_C_00889	FALSE	FALSE	0.609247	3.08878e-06	0.205027	0.760905	0.906043	NA
OSC_OSC_specific_B_00922	heatshock_low_dCP_C_00898	FALSE	FALSE	0.609247	3.08878e-06	0.711988	7.31683e-10	0.906043	NA
OSC_OSC_specific_B_00922	hk_inactive_B_00602	FALSE	FALSE	0.609247	3.08878e-06	0.191137	0.759222	0.612642	0.656685
OSC_OSC_specific_B_00922	hk_inactive_B_00608	FALSE	FALSE	0.609247	3.08878e-06	0.0668565	1	0.704351	NA
OSC_OSC_specific_B_00922	hk_inactive_B_00615	FALSE	FALSE	0.609247	3.08878e-06	0.121575	1	0.0193646	NA
OSC_OSC_specific_B_00922	hk_inactive_B_00620	FALSE	FALSE	0.609247	3.08878e-06	-0.266388	1	0.896231	NA
OSC_OSC_specific_B_00922	hk_inactive_B_00623	FALSE	FALSE	0.609247	3.08878e-06	0.291749	0.183659	0.288561	NA
OSC_OSC_specific_B_00922	hk_inactive_B_00625	FALSE	FALSE	0.609247	3.08878e-06	0.534389	0.000534181	0.150084	NA
OSC_OSC_specific_B_00922	hk_inactive_C_00603	FALSE	FALSE	0.609247	3.08878e-06	-0.1226	1	0.16728	0.915686
OSC_OSC_specific_B_00922	hk_inactive_C_00604	FALSE	FALSE	0.609247	3.08878e-06	-0.42162	1	-0.228657	NA
OSC_OSC_specific_B_00922	hk_inactive_C_00610	FALSE	FALSE	0.609247	3.08878e-06	-0.637303	1	-0.525027	NA
OSC_OSC_specific_B_00922	hk_inactive_C_00614	FALSE	FALSE	0.609247	3.08878e-06	0.0176073	1	0.36697	NA
OSC_OSC_specific_B_00922	hk_inactive_C_00624	FALSE	FALSE	0.609247	3.08878e-06	0.671119	0.000134535	0.80566	NA
OSC_OSC_specific_B_00922	hk_medium_B_00658	FALSE	FALSE	0.609247	3.08878e-06	0.483275	0.000226596	1.51806	0.257488
OSC_OSC_specific_B_00922	hk_medium_B_00661	FALSE	FALSE	0.609247	3.08878e-06	0.0245187	1	0.836868	NA
OSC_OSC_specific_B_00922	hk_medium_B_00665	FALSE	FALSE	0.609247	3.08878e-06	0.417753	0.0063438	1.35619	NA
OSC_OSC_specific_B_00922	hk_medium_B_00667	FALSE	FALSE	0.609247	3.08878e-06	0.467606	0.0001484	1.45141	NA
OSC_OSC_specific_B_00922	hk_medium_B_00669	FALSE	FALSE	0.609247	3.08878e-06	0.0297316	1	0.0193646	NA
OSC_OSC_specific_B_00922	hk_medium_C_00651	FALSE	FALSE	0.609247	3.08878e-06	0.496443	0.000306039	0.357169	NA
OSC_OSC_specific_B_00922	hk_medium_C_00653	FALSE	FALSE	0.609247	3.08878e-06	0.0250408	1	0.279352	0.858741
OSC_OSC_specific_B_00922	hk_medium_C_00655	FALSE	FALSE	0.609247	3.08878e-06	-0.0419756	1	0.447315	0.774342
OSC_OSC_specific_B_00922	hk_medium_C_00659	FALSE	FALSE	0.609247	3.08878e-06	0.322821	0.139581	0.220373	NA
OSC_OSC_specific_B_00922	hk_medium_C_00660	FALSE	FALSE	0.609247	3.08878e-06	0.314088	0.168146	0.417889	0.789746
OSC_OSC_specific_B_00922	hk_medium_C_00671	FALSE	FALSE	0.609247	3.08878e-06	-0.615672	1	-0.236988	NA
OSC_OSC_specific_B_00922	hk_strong_B_00678	FALSE	FALSE	0.609247	3.08878e-06	0.465446	0.00325926	0.243489	NA
OSC_OSC_specific_B_00922	hk_strong_B_00680	FALSE	FALSE	0.609247	3.08878e-06	0.601162	7.22505e-07	0.82822	0.547184
OSC_OSC_specific_B_00922	hk_strong_B_00683	FALSE	FALSE	0.609247	3.08878e-06	0.177825	0.884898	2.02427	0.0791023
OSC_OSC_specific_B_00922	hk_strong_B_00687	FALSE	FALSE	0.609247	3.08878e-06	-0.106998	1	-0.163813	0.915638
OSC_OSC_specific_B_00922	hk_strong_B_00694	FALSE	FALSE	0.609247	3.08878e-06	1.19541	4.65815e-16	1.7275	0.211023
OSC_OSC_specific_B_00922	hk_strong_C_00676	FALSE	FALSE	0.609247	3.08878e-06	0.313268	0.116226	1.0586	0.299849
OSC_OSC_specific_B_00922	hk_strong_C_00679	FALSE	FALSE	0.609247	3.08878e-06	0.529687	8.29634e-05	0.501692	0.746999
OSC_OSC_specific_B_00922	hk_strong_C_00681	FALSE	FALSE	0.609247	3.08878e-06	0.33037	0.0610541	0.808835	NA
OSC_OSC_specific_B_00922	hk_strong_C_00682	FALSE	FALSE	0.609247	3.08878e-06	0.790999	1.51663e-10	1.24589	NA
OSC_OSC_specific_B_00922	hk_strong_C_00684	FALSE	FALSE	0.609247	3.08878e-06	0.067802	1	1.25571	0.210486
OSC_OSC_specific_B_00922	hk_strong_C_00686	FALSE	FALSE	0.609247	3.08878e-06	0.409448	0.0113104	1.89372	0.102352
OSC_OSC_specific_B_00922	hk_strong_C_00688	FALSE	FALSE	0.609247	3.08878e-06	0.554878	7.81625e-06	1.44937	0.288773
OSC_OSC_specific_B_00922	hk_strong_C_00689	FALSE	FALSE	0.609247	3.08878e-06	0.407096	0.0286729	1.74278	0.147209
OSC_OSC_specific_B_00922	hk_strong_C_00690	FALSE	FALSE	0.609247	3.08878e-06	0.568946	6.60173e-06	0.698943	NA
OSC_OSC_specific_B_00922	hk_strong_C_00693	FALSE	FALSE	0.609247	3.08878e-06	0.957445	9.73725e-19	1.40388	0.240807
OSC_OSC_specific_B_00922	hk_strong_C_00699	FALSE	FALSE	0.609247	3.08878e-06	-0.30725	1	1.22345	0.305026
OSC_OSC_specific_B_00922	hk_weak_B_00626	FALSE	FALSE	0.609247	3.08878e-06	0.430766	0.00477232	0.519283	NA
OSC_OSC_specific_B_00922	hk_weak_B_00629	FALSE	FALSE	0.609247	3.08878e-06	0.135407	1	0.557855	NA
OSC_OSC_specific_B_00922	hk_weak_B_00630	FALSE	FALSE	0.609247	3.08878e-06	0.791331	1.22868e-11	2.19798	0.0468832
OSC_OSC_specific_B_00922	hk_weak_B_00631	FALSE	FALSE	0.609247	3.08878e-06	0.265864	0.272968	0.709262	0.555292
OSC_OSC_specific_B_00922	hk_weak_B_00638	FALSE	FALSE	0.609247	3.08878e-06	0.162813	0.95192	0.5305	NA
OSC_OSC_specific_B_00922	hk_weak_B_00639	FALSE	FALSE	0.609247	3.08878e-06	0.458616	0.000574034	1.71932	0.202386
OSC_OSC_specific_B_00922	hk_weak_B_00643	FALSE	FALSE	0.609247	3.08878e-06	0.763175	7.25951e-11	0.534597	NA
OSC_OSC_specific_B_00922	hk_weak_B_00645	FALSE	FALSE	0.609247	3.08878e-06	0.515429	6.9746e-05	1.37152	NA
OSC_OSC_specific_B_00922	hk_weak_B_00648	FALSE	FALSE	0.609247	3.08878e-06	0.218102	0.537082	0.895543	0.510198
OSC_OSC_specific_B_00922	hk_weak_C_00627	FALSE	FALSE	0.609247	3.08878e-06	1.1068	3.26458e-14	1.17658	NA
OSC_OSC_specific_B_00922	hk_weak_C_00632	FALSE	FALSE	0.609247	3.08878e-06	1.03013	5.05303e-09	0.907715	NA
OSC_OSC_specific_B_00922	hk_weak_C_00634	FALSE	FALSE	0.609247	3.08878e-06	0.485101	0.000377611	1.3037	0.276695
OSC_OSC_specific_B_00922	hk_weak_C_00636	FALSE	FALSE	0.609247	3.08878e-06	0.228691	0.438473	0.719108	NA
OSC_OSC_specific_B_00922	hk_weak_C_00641	FALSE	FALSE	0.609247	3.08878e-06	-0.0052023	1	0.144902	NA
OSC_OSC_specific_B_00922	hk_weak_C_00646	FALSE	FALSE	0.609247	3.08878e-06	0.3603	0.0272547	-0.253569	NA
OSC_OSC_specific_B_00922	hk_weak_C_00647	FALSE	FALSE	0.609247	3.08878e-06	0.386562	0.0112672	1.01941	NA
OSC_OSC_specific_B_00923	OSC_OSC_specific_B_00901	FALSE	FALSE	0.651985	2.15541e-06	0.24229	0.516643	1.49852	0.212428
OSC_OSC_specific_B_00923	OSC_OSC_specific_B_00904	FALSE	FALSE	0.651985	2.15541e-06	-0.463759	1	0.823046	0.392322
OSC_OSC_specific_B_00923	OSC_OSC_specific_B_00911	FALSE	FALSE	0.651985	2.15541e-06	0.726968	4.59947e-12	1.60356	0.181539
OSC_OSC_specific_B_00923	OSC_OSC_specific_B_00912	FALSE	FALSE	0.651985	2.15541e-06	0.642814	1.93478e-09	-0.149425	NA
OSC_OSC_specific_B_00923	OSC_OSC_specific_B_00920	FALSE	FALSE	0.651985	2.15541e-06	0.102478	1	0.534597	NA
OSC_OSC_specific_B_00923	OSC_OSC_specific_B_00921	FALSE	FALSE	0.651985	2.15541e-06	-0.291422	1	-0.136361	NA
OSC_OSC_specific_B_00923	OSC_OSC_specific_B_00924	FALSE	FALSE	0.651985	2.15541e-06	0.886342	9.70713e-16	2.7369	5.17631e-05
OSC_OSC_specific_B_00923	OSC_OSC_specific_B_00927	FALSE	FALSE	0.651985	2.15541e-06	0.493087	0.0013185	0.852151	NA
OSC_OSC_specific_B_00923	OSC_OSC_specific_B_00937	FALSE	FALSE	0.651985	2.15541e-06	-0.0875892	1	0.501692	0.746999
OSC_OSC_specific_B_00923	OSC_OSC_specific_B_00939	FALSE	FALSE	0.651985	2.15541e-06	0.005274	1	0.2182	NA
OSC_OSC_specific_B_00923	OSC_OSC_specific_B_00941	FALSE	FALSE	0.651985	2.15541e-06	0.861802	2.4946e-15	1.64367	0.0510709
OSC_OSC_specific_B_00923	OSC_OSC_specific_B_00943	FALSE	FALSE	0.651985	2.15541e-06	0.0992751	1	0.771617	NA
OSC_OSC_specific_B_00923	OSC_OSC_specific_B_00947	FALSE	FALSE	0.651985	2.15541e-06	-0.46038	1	-0.177752	NA
OSC_OSC_specific_B_00923	OSC_OSC_specific_B_00948	FALSE	FALSE	0.651985	2.15541e-06	-0.0271378	1	-0.292261	NA
OSC_OSC_specific_B_00923	OSC_OSC_specific_C_00902	FALSE	FALSE	0.651985	2.15541e-06	0.00624729	1	0.456742	NA
OSC_OSC_specific_B_00923	OSC_OSC_specific_C_00907	FALSE	FALSE	0.651985	2.15541e-06	-0.420472	1	-0.46593	NA
OSC_OSC_specific_B_00923	OSC_OSC_specific_C_00913	FALSE	FALSE	0.651985	2.15541e-06	0.180187	0.906978	0.804622	NA
OSC_OSC_specific_B_00923	OSC_OSC_specific_C_00918	FALSE	FALSE	0.651985	2.15541e-06	0.0572817	1	0.852151	NA
OSC_OSC_specific_B_00923	OSC_OSC_specific_C_00919	FALSE	FALSE	0.651985	2.15541e-06	0.413889	0.0120839	0.639155	NA
OSC_OSC_specific_B_00923	OSC_OSC_specific_C_00925	FALSE	FALSE	0.651985	2.15541e-06	0.28598	0.260193	-0.0942612	NA
OSC_OSC_specific_B_00923	OSC_OSC_specific_C_00928	FALSE	FALSE	0.651985	2.15541e-06	0.0320889	1	0.0351548	NA
OSC_OSC_specific_B_00923	OSC_OSC_specific_C_00929	FALSE	FALSE	0.651985	2.15541e-06	0.468052	0.00221456	0.224163	0.886837
OSC_OSC_specific_B_00923	OSC_OSC_specific_C_00932	FALSE	FALSE	0.651985	2.15541e-06	-0.0221637	1	-0.0899897	NA
OSC_OSC_specific_B_00923	OSC_OSC_specific_C_00934	FALSE	FALSE	0.651985	2.15541e-06	0.695954	2.32048e-08	1.26267	NA
OSC_OSC_specific_B_00923	OSC_OSC_specific_C_00935	FALSE	FALSE	0.651985	2.15541e-06	-0.675222	1	0.17059	0.91394
OSC_OSC_specific_B_00923	OSC_OSC_specific_C_00940	FALSE	FALSE	0.651985	2.15541e-06	-0.557952	1	-0.884551	0.588212
OSC_OSC_specific_B_00923	OSC_OSC_specific_C_00945	FALSE	FALSE	0.651985	2.15541e-06	-0.426215	1	1.15318	NA
OSC_OSC_specific_B_00923	OSC_OSC_specific_C_00949	FALSE	FALSE	0.651985	2.15541e-06	0.36973	0.0438893	1.71527	0.203265
OSC_OSC_specific_B_00923	control_Ecoli_B_00980	FALSE	TRUE	0.651985	2.15541e-06	0.64807	2.45244e-06	0.906043	NA
OSC_OSC_specific_B_00923	control_Ecoli_B_00991	FALSE	FALSE	0.651985	2.15541e-06	-0.342092	1	-0.0121519	0.994106
OSC_OSC_specific_B_00923	control_Ecoli_B_00995	FALSE	TRUE	0.651985	2.15541e-06	0.0512297	1	1.40562	0.239132
OSC_OSC_specific_B_00923	control_Ecoli_B_00999	FALSE	TRUE	0.651985	2.15541e-06	0.369073	0.0386462	1.07871	0.431917
OSC_OSC_specific_B_00923	control_Ecoli_B_01000	FALSE	FALSE	0.651985	2.15541e-06	-0.425996	1	-0.74465	0.65804
OSC_OSC_specific_B_00923	control_Ecoli_C_00978	FALSE	FALSE	0.651985	2.15541e-06	-0.62536	1	0.128999	0.909885
OSC_OSC_specific_B_00923	control_Ecoli_C_00979	FALSE	TRUE	0.651985	2.15541e-06	0.0495316	1	0.875989	0.463257
OSC_OSC_specific_B_00923	control_Ecoli_C_00984	FALSE	TRUE	0.651985	2.15541e-06	-0.0965847	1	-0.0667746	0.965638
OSC_OSC_specific_B_00923	control_Ecoli_C_00987	FALSE	FALSE	0.651985	2.15541e-06	1.20883	4.66046e-30	2.63003	0.00405926
OSC_OSC_specific_B_00923	control_Ecoli_C_00989	FALSE	TRUE	0.651985	2.15541e-06	0.311596	0.145754	0.521463	0.740972
OSC_OSC_specific_B_00923	control_Ecoli_C_00993	FALSE	TRUE	0.651985	2.15541e-06	-0.180648	1	0.527597	0.739082
OSC_OSC_specific_B_00923	control_Ecoli_C_00996	FALSE	TRUE	0.651985	2.15541e-06	-0.0480902	1	-0.524199	NA
OSC_OSC_specific_B_00923	control_Ecoli_C_00997	FALSE	TRUE	0.651985	2.15541e-06	-0.198718	1	-0.63698	0.710434
OSC_OSC_specific_B_00923	control_Ecoli_C_00998	FALSE	TRUE	0.651985	2.15541e-06	-0.191022	1	0.0687295	NA
OSC_OSC_specific_B_00923	control_exon_B_00952	FALSE	TRUE	0.651985	2.15541e-06	0.348456	0.0496418	0.394859	NA
OSC_OSC_specific_B_00923	control_exon_B_00955	FALSE	TRUE	0.651985	2.15541e-06	-0.142603	1	0.80566	NA
OSC_OSC_specific_B_00923	control_exon_B_00956	FALSE	TRUE	0.651985	2.15541e-06	0.104365	1	0.517937	NA
OSC_OSC_specific_B_00923	control_exon_B_00960	FALSE	TRUE	0.651985	2.15541e-06	-0.0509191	1	0.518003	0.702622
OSC_OSC_specific_B_00923	control_exon_B_00964	FALSE	TRUE	0.651985	2.15541e-06	-0.00977735	1	0.906043	NA
OSC_OSC_specific_B_00923	control_exon_C_00951	FALSE	TRUE	0.651985	2.15541e-06	0.645078	6.91508e-06	0.907715	NA
OSC_OSC_specific_B_00923	control_exon_C_00953	FALSE	FALSE	0.651985	2.15541e-06	-0.332905	1	0.144902	NA
OSC_OSC_specific_B_00923	control_exon_C_00954	FALSE	TRUE	0.651985	2.15541e-06	-0.0257438	1	1.01941	NA
OSC_OSC_specific_B_00923	control_exon_C_00961	FALSE	TRUE	0.651985	2.15541e-06	-0.255731	1	0.932447	NA
OSC_OSC_specific_B_00923	control_exon_C_00962	FALSE	TRUE	0.651985	2.15541e-06	0.271655	0.296947	1.83427	0.183418
OSC_OSC_specific_B_00923	control_exon_C_00963	FALSE	TRUE	0.651985	2.15541e-06	-0.242013	1	0.286161	NA
OSC_OSC_specific_B_00923	control_exon_C_00969	FALSE	TRUE	0.651985	2.15541e-06	0.619618	5.30534e-07	1.53428	0.25306
OSC_OSC_specific_B_00923	control_exon_C_00970	FALSE	FALSE	0.651985	2.15541e-06	-0.958556	1	-0.19425	0.898808
OSC_OSC_specific_B_00923	control_exon_C_00972	FALSE	TRUE	0.651985	2.15541e-06	-0.14661	1	1.15318	NA
OSC_OSC_specific_B_00923	control_exon_C_00973	FALSE	TRUE	0.651985	2.15541e-06	-0.119245	1	0.959449	NA
OSC_OSC_specific_B_00923	control_flat_genomic_region_A_00702	FALSE	TRUE	0.651985	2.15541e-06	-0.0598762	1	0.419427	0.759656
OSC_OSC_specific_B_00923	control_flat_genomic_region_A_00720	FALSE	TRUE	0.651985	2.15541e-06	0.216277	0.57736	0.210988	NA
OSC_OSC_specific_B_00923	control_flat_genomic_region_A_00744	FALSE	TRUE	0.651985	2.15541e-06	0.0386922	1	-0.344114	NA
OSC_OSC_specific_B_00923	control_flat_genomic_region_A_00748	FALSE	FALSE	0.651985	2.15541e-06	-0.285413	1	1.10265	NA
OSC_OSC_specific_B_00923	control_flat_genomic_region_A_00753	FALSE	TRUE	0.651985	2.15541e-06	0.0236522	1	1.02692	NA
OSC_OSC_specific_B_00923	control_flat_genomic_region_A_00756	FALSE	TRUE	0.651985	2.15541e-06	0.232113	0.410151	1.57709	NA
OSC_OSC_specific_B_00923	control_flat_genomic_region_A_00783	FALSE	FALSE	0.651985	2.15541e-06	0.909965	8.59711e-15	1.57161	0.149748
OSC_OSC_specific_B_00923	control_flat_genomic_region_A_00791	FALSE	FALSE	0.651985	2.15541e-06	-0.975073	1	-0.0553561	0.972427
OSC_OSC_specific_B_00923	control_flat_genomic_region_A_00798	FALSE	FALSE	0.651985	2.15541e-06	-0.775829	1	-0.819154	0.541569
OSC_OSC_specific_B_00923	control_flat_genomic_region_B_00701	FALSE	FALSE	0.651985	2.15541e-06	-0.36473	1	-0.301387	NA
OSC_OSC_specific_B_00923	control_flat_genomic_region_B_00703	FALSE	FALSE	0.651985	2.15541e-06	-0.929347	1	-0.503213	NA
OSC_OSC_specific_B_00923	control_flat_genomic_region_B_00711	FALSE	TRUE	0.651985	2.15541e-06	-0.0171125	1	-0.0825764	NA
OSC_OSC_specific_B_00923	control_flat_genomic_region_B_00715	FALSE	TRUE	0.651985	2.15541e-06	0.179698	0.821534	0.150084	NA
OSC_OSC_specific_B_00923	control_flat_genomic_region_B_00722	FALSE	TRUE	0.651985	2.15541e-06	-0.2289	1	0.455593	0.771181
OSC_OSC_specific_B_00923	control_flat_genomic_region_B_00727	FALSE	TRUE	0.651985	2.15541e-06	0.0819182	1	0.633318	NA
OSC_OSC_specific_B_00923	control_flat_genomic_region_B_00730	FALSE	FALSE	0.651985	2.15541e-06	1.37636	5.30183e-32	1.46294	0.290326
OSC_OSC_specific_B_00923	control_flat_genomic_region_B_00733	FALSE	TRUE	0.651985	2.15541e-06	-0.170399	1	-0.28053	NA
OSC_OSC_specific_B_00923	control_flat_genomic_region_B_00736	FALSE	FALSE	0.651985	2.15541e-06	-0.508604	1	0.477602	0.76046
OSC_OSC_specific_B_00923	control_flat_genomic_region_B_00746	FALSE	TRUE	0.651985	2.15541e-06	0.616797	7.22123e-07	0.534597	NA
OSC_OSC_specific_B_00923	control_flat_genomic_region_B_00747	FALSE	TRUE	0.651985	2.15541e-06	0.65098	1.68662e-06	1.21906	0.372558
OSC_OSC_specific_B_00923	control_flat_genomic_region_B_00752	FALSE	TRUE	0.651985	2.15541e-06	-0.219502	1	1.94769	0.121048
OSC_OSC_specific_B_00923	control_flat_genomic_region_B_00764	FALSE	FALSE	0.651985	2.15541e-06	-0.675869	1	-0.820929	0.619941
OSC_OSC_specific_B_00923	control_flat_genomic_region_B_00768	FALSE	TRUE	0.651985	2.15541e-06	0.0787779	1	0.4962	NA
OSC_OSC_specific_B_00923	control_flat_genomic_region_B_00773	FALSE	TRUE	0.651985	2.15541e-06	-0.252607	1	0.156968	0.920896
OSC_OSC_specific_B_00923	control_flat_genomic_region_B_00774	FALSE	TRUE	0.651985	2.15541e-06	0.577056	1.71825e-06	2.02666	0.0700336
OSC_OSC_specific_B_00923	control_flat_genomic_region_B_00776	FALSE	TRUE	0.651985	2.15541e-06	0.234855	0.501472	-0.0392693	NA
OSC_OSC_specific_B_00923	control_flat_genomic_region_B_00781	FALSE	TRUE	0.651985	2.15541e-06	0.428544	0.00260567	0.517937	NA
OSC_OSC_specific_B_00923	control_flat_genomic_region_B_00785	FALSE	TRUE	0.651985	2.15541e-06	0.474794	0.000574034	0.432134	NA
OSC_OSC_specific_B_00923	control_flat_genomic_region_B_00789	FALSE	TRUE	0.651985	2.15541e-06	0.296054	0.146712	0.651438	0.682148
OSC_OSC_specific_B_00923	control_flat_genomic_region_B_00795	FALSE	TRUE	0.651985	2.15541e-06	0.236783	0.44332	1.21906	0.372558
OSC_OSC_specific_B_00923	control_flat_genomic_region_C_00705	FALSE	FALSE	0.651985	2.15541e-06	0.805037	2.21765e-10	1.35619	NA
OSC_OSC_specific_B_00923	control_flat_genomic_region_C_00706	FALSE	TRUE	0.651985	2.15541e-06	-0.0366115	1	0.593622	NA
OSC_OSC_specific_B_00923	control_flat_genomic_region_C_00709	FALSE	FALSE	0.651985	2.15541e-06	-0.33393	1	0.321464	0.81605
OSC_OSC_specific_B_00923	control_flat_genomic_region_C_00710	FALSE	FALSE	0.651985	2.15541e-06	-0.779139	1	0.159036	NA
OSC_OSC_specific_B_00923	control_flat_genomic_region_C_00714	FALSE	FALSE	0.651985	2.15541e-06	-0.644848	1	0.403496	0.796823
OSC_OSC_specific_B_00923	control_flat_genomic_region_C_00717	FALSE	TRUE	0.651985	2.15541e-06	-0.236483	1	0.239727	0.878512
OSC_OSC_specific_B_00923	control_flat_genomic_region_C_00719	FALSE	FALSE	0.651985	2.15541e-06	-0.445151	1	-0.339776	NA
OSC_OSC_specific_B_00923	control_flat_genomic_region_C_00721	FALSE	TRUE	0.651985	2.15541e-06	0.31773	0.102769	0.422712	NA
OSC_OSC_specific_B_00923	control_flat_genomic_region_C_00725	FALSE	TRUE	0.651985	2.15541e-06	0.487127	0.000587041	0.698943	NA
OSC_OSC_specific_B_00923	control_flat_genomic_region_C_00728	FALSE	FALSE	0.651985	2.15541e-06	-1.16755	1	-0.372637	0.767284
OSC_OSC_specific_B_00923	control_flat_genomic_region_C_00732	FALSE	FALSE	0.651985	2.15541e-06	-0.712259	1	-0.0247182	0.985711
OSC_OSC_specific_B_00923	control_flat_genomic_region_C_00738	FALSE	FALSE	0.651985	2.15541e-06	-0.358603	1	1.14347	0.404249
OSC_OSC_specific_B_00923	control_flat_genomic_region_C_00739	FALSE	FALSE	0.651985	2.15541e-06	-0.419117	1	-0.742733	0.65872
OSC_OSC_specific_B_00923	control_flat_genomic_region_C_00741	FALSE	TRUE	0.651985	2.15541e-06	0.285097	0.247738	0.719966	NA
OSC_OSC_specific_B_00923	control_flat_genomic_region_C_00742	FALSE	TRUE	0.651985	2.15541e-06	-0.11299	1	0.888299	0.45833
OSC_OSC_specific_B_00923	control_flat_genomic_region_C_00743	FALSE	TRUE	0.651985	2.15541e-06	-0.0310994	1	0.38841	NA
OSC_OSC_specific_B_00923	control_flat_genomic_region_C_00755	FALSE	TRUE	0.651985	2.15541e-06	0.241315	0.529683	0.0193646	NA
OSC_OSC_specific_B_00923	control_flat_genomic_region_C_00757	FALSE	TRUE	0.651985	2.15541e-06	0.164615	0.928532	1.37152	NA
OSC_OSC_specific_B_00923	control_flat_genomic_region_C_00758	FALSE	FALSE	0.651985	2.15541e-06	-0.271652	1	0.357169	NA
OSC_OSC_specific_B_00923	control_flat_genomic_region_C_00777	FALSE	TRUE	0.651985	2.15541e-06	0.197997	0.771581	1.61085	0.230641
OSC_OSC_specific_B_00923	control_flat_genomic_region_C_00780	FALSE	TRUE	0.651985	2.15541e-06	0.714733	1.83928e-08	0.534597	NA
OSC_OSC_specific_B_00923	control_flat_genomic_region_C_00787	FALSE	TRUE	0.651985	2.15541e-06	0.35125	0.0258228	0.80566	NA
OSC_OSC_specific_B_00923	control_flat_genomic_region_C_00788	FALSE	TRUE	0.651985	2.15541e-06	-0.228323	1	0.107048	NA
OSC_OSC_specific_B_00923	control_flat_genomic_region_C_00800	FALSE	TRUE	0.651985	2.15541e-06	0.051517	1	0.560102	0.679163
OSC_OSC_specific_B_00923	dev_inactive_A_00019	FALSE	FALSE	0.651985	2.15541e-06	0.631518	1.2448e-07	1.49947	0.142495
OSC_OSC_specific_B_00923	dev_inactive_A_00038	FALSE	FALSE	0.651985	2.15541e-06	1.0774	2.06368e-24	0.715434	NA
OSC_OSC_specific_B_00923	dev_inactive_A_00043	FALSE	FALSE	0.651985	2.15541e-06	0.497597	0.000678843	1.68976	0.0559335
OSC_OSC_specific_B_00923	dev_inactive_A_00045	FALSE	FALSE	0.651985	2.15541e-06	0.776404	1.36384e-13	0.700429	NA
OSC_OSC_specific_B_00923	dev_inactive_A_00051	FALSE	FALSE	0.651985	2.15541e-06	-0.473595	1	-1.22656	0.423337
OSC_OSC_specific_B_00923	dev_inactive_A_00069	FALSE	FALSE	0.651985	2.15541e-06	0.847315	7.84592e-17	0.579408	0.713993
OSC_OSC_specific_B_00923	dev_inactive_A_00070	FALSE	FALSE	0.651985	2.15541e-06	0.735658	3.05058e-11	1.92073	0.112777
OSC_OSC_specific_B_00923	dev_inactive_A_00077	FALSE	FALSE	0.651985	2.15541e-06	0.161768	0.828125	0.223231	0.886964
OSC_OSC_specific_B_00923	dev_inactive_A_00116	FALSE	FALSE	0.651985	2.15541e-06	2.81412	7.81243e-56	3.43793	6.23106e-06
OSC_OSC_specific_B_00923	dev_inactive_A_00138	FALSE	FALSE	0.651985	2.15541e-06	1.1451	2.28177e-25	1.07467	NA
OSC_OSC_specific_B_00923	dev_inactive_A_00176	FALSE	FALSE	0.651985	2.15541e-06	1.276	3.09082e-35	2.32036	0.0241322
OSC_OSC_specific_B_00923	dev_inactive_A_00182	FALSE	FALSE	0.651985	2.15541e-06	0.476607	0.00245132	1.93598	0.0572599
OSC_OSC_specific_B_00923	dev_inactive_A_00195	FALSE	FALSE	0.651985	2.15541e-06	-1.00309	1	-1.22821	0.422587
OSC_OSC_specific_B_00923	dev_inactive_A_00227	FALSE	FALSE	0.651985	2.15541e-06	-0.0429709	1	0.441868	NA
OSC_OSC_specific_B_00923	dev_inactive_A_00238	FALSE	FALSE	0.651985	2.15541e-06	1.36595	1.77964e-37	3.08191	1.65783e-05
OSC_OSC_specific_B_00923	dev_inactive_A_00254	FALSE	FALSE	0.651985	2.15541e-06	0.58278	7.18597e-07	0.698943	NA
OSC_OSC_specific_B_00923	dev_inactive_A_00255	FALSE	FALSE	0.651985	2.15541e-06	0.782782	3.92308e-10	2.70918	0.00990601
OSC_OSC_specific_B_00923	dev_inactive_A_00257	FALSE	FALSE	0.651985	2.15541e-06	0.494941	7.88702e-05	0.797009	NA
OSC_OSC_specific_B_00923	dev_inactive_B_00005	FALSE	FALSE	0.651985	2.15541e-06	1.8861	5.94051e-59	2.7158	9.31118e-07
OSC_OSC_specific_B_00923	dev_inactive_B_00009	FALSE	FALSE	0.651985	2.15541e-06	0.255221	0.537082	0.123062	0.937904
OSC_OSC_specific_B_00923	dev_inactive_B_00014	FALSE	FALSE	0.651985	2.15541e-06	0.300757	0.182594	-0.0382455	NA
OSC_OSC_specific_B_00923	dev_inactive_B_00015	FALSE	FALSE	0.651985	2.15541e-06	1.60463	1.08593e-49	1.97216	0.00104659
OSC_OSC_specific_B_00923	dev_inactive_B_00017	FALSE	FALSE	0.651985	2.15541e-06	0.678406	4.5594e-08	0.700407	NA
OSC_OSC_specific_B_00923	dev_inactive_B_00024	FALSE	FALSE	0.651985	2.15541e-06	1.45514	1.24465e-33	3.40981	3.76727e-06
OSC_OSC_specific_B_00923	dev_inactive_B_00027	FALSE	FALSE	0.651985	2.15541e-06	0.0613506	1	0.082233	NA
OSC_OSC_specific_B_00923	dev_inactive_B_00031	FALSE	FALSE	0.651985	2.15541e-06	1.20616	7.08911e-28	2.54697	0.016434
OSC_OSC_specific_B_00923	dev_inactive_B_00037	FALSE	FALSE	0.651985	2.15541e-06	0.482135	0.000112422	0.669987	0.626769
OSC_OSC_specific_B_00923	dev_inactive_B_00062	FALSE	FALSE	0.651985	2.15541e-06	1.21966	6.79192e-25	2.86305	0.000406096
OSC_OSC_specific_B_00923	dev_inactive_B_00076	FALSE	FALSE	0.651985	2.15541e-06	-0.0500708	1	1.01557	0.309753
OSC_OSC_specific_B_00923	dev_inactive_B_00085	FALSE	FALSE	0.651985	2.15541e-06	0.684191	2.76945e-07	1.93753	0.161879
OSC_OSC_specific_B_00923	dev_inactive_B_00094	FALSE	FALSE	0.651985	2.15541e-06	0.419279	0.00332717	1.02265	0.390642
OSC_OSC_specific_B_00923	dev_inactive_B_00097	FALSE	FALSE	0.651985	2.15541e-06	0.523032	1.91763e-05	0.850568	0.525097
OSC_OSC_specific_B_00923	dev_inactive_B_00100	FALSE	FALSE	0.651985	2.15541e-06	1.34037	1.75673e-37	1.93753	0.161879
OSC_OSC_specific_B_00923	dev_inactive_B_00112	FALSE	FALSE	0.651985	2.15541e-06	-0.13237	1	-0.348955	NA
OSC_OSC_specific_B_00923	dev_inactive_B_00113	FALSE	FALSE	0.651985	2.15541e-06	0.283276	0.251782	1.82937	0.187282
OSC_OSC_specific_B_00923	dev_inactive_B_00128	FALSE	FALSE	0.651985	2.15541e-06	0.840472	9.52554e-12	1.61337	0.230082
OSC_OSC_specific_B_00923	dev_inactive_B_00130	FALSE	FALSE	0.651985	2.15541e-06	0.585215	2.88284e-06	0.995336	NA
OSC_OSC_specific_B_00923	dev_inactive_B_00150	FALSE	FALSE	0.651985	2.15541e-06	0.050171	1	-0.533267	0.758377
OSC_OSC_specific_B_00923	dev_inactive_B_00157	FALSE	FALSE	0.651985	2.15541e-06	0.491818	0.000123438	1.83779	0.142134
OSC_OSC_specific_B_00923	dev_inactive_B_00163	FALSE	FALSE	0.651985	2.15541e-06	0.779787	1.88922e-13	0.700443	0.60269
OSC_OSC_specific_B_00923	dev_inactive_B_00170	FALSE	FALSE	0.651985	2.15541e-06	0.399591	0.0084083	2.01755	0.00394942
OSC_OSC_specific_B_00923	dev_inactive_B_00190	FALSE	FALSE	0.651985	2.15541e-06	-0.0674738	1	1.08077	0.367844
OSC_OSC_specific_B_00923	dev_inactive_B_00191	FALSE	FALSE	0.651985	2.15541e-06	0.388193	0.0199674	0.163315	0.917421
OSC_OSC_specific_B_00923	dev_inactive_B_00203	FALSE	FALSE	0.651985	2.15541e-06	0.496252	0.000214025	0.61075	NA
OSC_OSC_specific_B_00923	dev_inactive_B_00205	FALSE	FALSE	0.651985	2.15541e-06	0.476939	0.000459745	0.716925	NA
OSC_OSC_specific_B_00923	dev_inactive_B_00210	FALSE	FALSE	0.651985	2.15541e-06	0.880267	4.25878e-16	0.993055	NA
OSC_OSC_specific_B_00923	dev_inactive_B_00212	FALSE	FALSE	0.651985	2.15541e-06	0.843099	5.32153e-16	1.54014	0.198856
OSC_OSC_specific_B_00923	dev_inactive_B_00218	FALSE	FALSE	0.651985	2.15541e-06	0.71669	8.02964e-09	1.64649	0.124849
OSC_OSC_specific_B_00923	dev_inactive_B_00219	FALSE	FALSE	0.651985	2.15541e-06	0.697341	6.18237e-11	1.6044	0.232316
OSC_OSC_specific_B_00923	dev_inactive_B_00220	FALSE	FALSE	0.651985	2.15541e-06	0.42446	0.00281523	1.26267	NA
OSC_OSC_specific_B_00923	dev_inactive_B_00234	FALSE	FALSE	0.651985	2.15541e-06	1.21192	4.84982e-28	1.70035	0.206677
OSC_OSC_specific_B_00923	dev_inactive_B_00244	FALSE	FALSE	0.651985	2.15541e-06	0.51585	4.38574e-05	0.700429	NA
OSC_OSC_specific_B_00923	dev_inactive_B_00256	FALSE	FALSE	0.651985	2.15541e-06	0.518858	0.000144335	0.519293	0.701937
OSC_OSC_specific_B_00923	dev_inactive_B_00261	FALSE	FALSE	0.651985	2.15541e-06	0.988143	1.54514e-19	1.69543	0.160178
OSC_OSC_specific_B_00923	dev_inactive_B_00262	FALSE	FALSE	0.651985	2.15541e-06	0.0496365	1	0.586861	0.628842
OSC_OSC_specific_B_00923	dev_inactive_C_00007	FALSE	FALSE	0.651985	2.15541e-06	-0.0249029	1	0.983499	NA
OSC_OSC_specific_B_00923	dev_inactive_C_00012	FALSE	FALSE	0.651985	2.15541e-06	0.578308	1.42835e-06	1.05943	0.374239
OSC_OSC_specific_B_00923	dev_inactive_C_00036	FALSE	FALSE	0.651985	2.15541e-06	0.798584	4.93797e-12	1.09933	NA
OSC_OSC_specific_B_00923	dev_inactive_C_00047	FALSE	FALSE	0.651985	2.15541e-06	1.1034	3.90082e-27	2.62459	0.00259286
OSC_OSC_specific_B_00923	dev_inactive_C_00048	FALSE	FALSE	0.651985	2.15541e-06	1.77375	1.04566e-47	2.28522	0.0394572
OSC_OSC_specific_B_00923	dev_inactive_C_00059	FALSE	FALSE	0.651985	2.15541e-06	4.22643	2.15431e-48	5.4731	5.62647e-21
OSC_OSC_specific_B_00923	dev_inactive_C_00092	FALSE	FALSE	0.651985	2.15541e-06	0.554337	3.24126e-06	2.22313	0.00948584
OSC_OSC_specific_B_00923	dev_inactive_C_00099	FALSE	FALSE	0.651985	2.15541e-06	0.0571715	1	0.763411	NA
OSC_OSC_specific_B_00923	dev_inactive_C_00111	FALSE	FALSE	0.651985	2.15541e-06	2.30878	2.96196e-60	3.34711	2.7779e-05
OSC_OSC_specific_B_00923	dev_inactive_C_00114	FALSE	FALSE	0.651985	2.15541e-06	1.87262	4.44621e-55	2.98054	2.1982e-06
OSC_OSC_specific_B_00923	dev_inactive_C_00115	FALSE	FALSE	0.651985	2.15541e-06	-0.175622	1	0.932447	NA
OSC_OSC_specific_B_00923	dev_inactive_C_00120	FALSE	FALSE	0.651985	2.15541e-06	0.816108	1.17497e-14	2.36465	0.0362691
OSC_OSC_specific_B_00923	dev_inactive_C_00121	FALSE	FALSE	0.651985	2.15541e-06	-0.113042	1	1.22721	0.162648
OSC_OSC_specific_B_00923	dev_inactive_C_00132	FALSE	FALSE	0.651985	2.15541e-06	0.0180716	1	0.971313	0.473993
OSC_OSC_specific_B_00923	dev_inactive_C_00134	FALSE	FALSE	0.651985	2.15541e-06	3.41852	6.56022e-72	3.96901	1.1526e-13
OSC_OSC_specific_B_00923	dev_inactive_C_00137	FALSE	FALSE	0.651985	2.15541e-06	0.555632	1.64993e-06	0.866455	NA
OSC_OSC_specific_B_00923	dev_inactive_C_00156	FALSE	FALSE	0.651985	2.15541e-06	0.56212	0.000390149	0.604356	NA
OSC_OSC_specific_B_00923	dev_inactive_C_00186	FALSE	FALSE	0.651985	2.15541e-06	0.0341901	1	-0.28053	NA
OSC_OSC_specific_B_00923	dev_inactive_C_00196	FALSE	FALSE	0.651985	2.15541e-06	-0.175042	1	0.542821	0.654214
OSC_OSC_specific_B_00923	dev_inactive_C_00200	FALSE	FALSE	0.651985	2.15541e-06	1.34869	4.08379e-40	2.33426	7.08458e-05
OSC_OSC_specific_B_00923	dev_inactive_C_00209	FALSE	FALSE	0.651985	2.15541e-06	0.74635	1.27579e-10	1.81758	0.146658
OSC_OSC_specific_B_00923	dev_inactive_C_00263	FALSE	FALSE	0.651985	2.15541e-06	-0.0678124	1	0.446463	0.700755
OSC_OSC_specific_B_00923	dev_inactive_C_00265	FALSE	FALSE	0.651985	2.15541e-06	0.401246	0.0113943	1.72994	0.112059
OSC_OSC_specific_B_00923	dev_inactive_C_00269	FALSE	FALSE	0.651985	2.15541e-06	0.76395	8.46466e-11	0.907715	NA
OSC_OSC_specific_B_00923	dev_inactive_C_00270	FALSE	FALSE	0.651985	2.15541e-06	0.180332	0.825122	1.20077	0.201266
OSC_OSC_specific_B_00923	dev_medium_A_00001	FALSE	FALSE	0.651985	2.15541e-06	2.419	5.2161e-65	3.77493	3.56719e-18
OSC_OSC_specific_B_00923	dev_medium_A_00442	FALSE	FALSE	0.651985	2.15541e-06	2.93723	2.67896e-63	3.24608	1.55682e-08
OSC_OSC_specific_B_00923	dev_medium_A_00443	FALSE	FALSE	0.651985	2.15541e-06	2.5184	3.82724e-52	3.99173	1.15239e-07
OSC_OSC_specific_B_00923	dev_medium_A_00446	FALSE	FALSE	0.651985	2.15541e-06	3.56675	3.66713e-55	4.18019	1.94181e-09
OSC_OSC_specific_B_00923	dev_medium_A_00486	FALSE	FALSE	0.651985	2.15541e-06	2.33424	2.30855e-63	3.35245	3.57253e-09
OSC_OSC_specific_B_00923	dev_medium_A_00519	FALSE	FALSE	0.651985	2.15541e-06	3.65797	4.98964e-68	4.6252	2.21952e-35
OSC_OSC_specific_B_00923	dev_medium_A_00553	FALSE	FALSE	0.651985	2.15541e-06	3.55427	1.04124e-46	4.10916	8.91725e-11
OSC_OSC_specific_B_00923	dev_medium_A_00584	FALSE	FALSE	0.651985	2.15541e-06	1.4228	9.51291e-42	2.93852	7.68561e-06
OSC_OSC_specific_B_00923	dev_medium_A_00595	FALSE	FALSE	0.651985	2.15541e-06	3.21019	2.93687e-56	4.12773	1.25316e-11
OSC_OSC_specific_B_00923	dev_medium_A_00600	FALSE	FALSE	0.651985	2.15541e-06	2.53675	1.43243e-67	3.75883	6.53988e-13
OSC_OSC_specific_B_00923	dev_medium_B_00033	FALSE	FALSE	0.651985	2.15541e-06	5.73657	4.02425e-72	6.0358	1.2334e-81
OSC_OSC_specific_B_00923	dev_medium_B_00264	FALSE	FALSE	0.651985	2.15541e-06	2.24118	1.00722e-31	3.28499	7.87971e-05
OSC_OSC_specific_B_00923	dev_medium_B_00441	FALSE	FALSE	0.651985	2.15541e-06	3.15776	2.63468e-68	4.11277	8.70495e-16
OSC_OSC_specific_B_00923	dev_medium_B_00448	FALSE	FALSE	0.651985	2.15541e-06	2.60938	2.12964e-67	3.50967	1.55694e-12
OSC_OSC_specific_B_00923	dev_medium_B_00464	FALSE	FALSE	0.651985	2.15541e-06	0.848824	5.72159e-13	0.80566	NA
OSC_OSC_specific_B_00923	dev_medium_B_00469	FALSE	FALSE	0.651985	2.15541e-06	3.52839	1.58119e-69	3.98505	7.71349e-16
OSC_OSC_specific_B_00923	dev_medium_B_00474	FALSE	FALSE	0.651985	2.15541e-06	1.87366	6.01098e-21	2.01001	0.0977381
OSC_OSC_specific_B_00923	dev_medium_B_00478	FALSE	FALSE	0.651985	2.15541e-06	1.73799	4.34201e-55	2.71244	4.33159e-05
OSC_OSC_specific_B_00923	dev_medium_B_00483	FALSE	FALSE	0.651985	2.15541e-06	2.14008	1.00272e-59	3.49227	1.60181e-12
OSC_OSC_specific_B_00923	dev_medium_B_00487	FALSE	FALSE	0.651985	2.15541e-06	3.51507	3.02e-57	3.98259	8.75316e-12
OSC_OSC_specific_B_00923	dev_medium_B_00490	FALSE	FALSE	0.651985	2.15541e-06	2.67882	1.37169e-54	3.73147	3.63656e-06
OSC_OSC_specific_B_00923	dev_medium_B_00495	FALSE	FALSE	0.651985	2.15541e-06	3.84567	7.54413e-64	4.46322	5.78113e-16
OSC_OSC_specific_B_00923	dev_medium_B_00505	FALSE	FALSE	0.651985	2.15541e-06	2.76344	6.22625e-54	3.38044	5.96486e-05
OSC_OSC_specific_B_00923	dev_medium_B_00507	FALSE	FALSE	0.651985	2.15541e-06	2.23261	3.89077e-60	2.56082	0.00207076
OSC_OSC_specific_B_00923	dev_medium_B_00516	FALSE	FALSE	0.651985	2.15541e-06	2.46968	3.06761e-67	2.98286	1.3156e-07
OSC_OSC_specific_B_00923	dev_medium_B_00518	FALSE	FALSE	0.651985	2.15541e-06	2.98424	7.76385e-61	2.77855	0.00272278
OSC_OSC_specific_B_00923	dev_medium_B_00521	FALSE	FALSE	0.651985	2.15541e-06	3.15418	1.42866e-63	4.12061	1.60075e-12
OSC_OSC_specific_B_00923	dev_medium_B_00524	FALSE	FALSE	0.651985	2.15541e-06	2.54494	2.09265e-62	3.11791	1.61615e-09
OSC_OSC_specific_B_00923	dev_medium_B_00539	FALSE	FALSE	0.651985	2.15541e-06	2.6569	1.11345e-67	3.23021	1.89062e-14
OSC_OSC_specific_B_00923	dev_medium_B_00545	FALSE	FALSE	0.651985	2.15541e-06	3.94266	4.3126e-55	4.06139	1.69171e-09
OSC_OSC_specific_B_00923	dev_medium_B_00556	FALSE	FALSE	0.651985	2.15541e-06	2.86157	6.58623e-45	2.60444	0.0208327
OSC_OSC_specific_B_00923	dev_medium_B_00561	FALSE	FALSE	0.651985	2.15541e-06	2.48741	1.33197e-54	2.88725	0.00378892
OSC_OSC_specific_B_00923	dev_medium_B_00563	FALSE	FALSE	0.651985	2.15541e-06	1.70025	1.62841e-52	2.2867	0.000540801
OSC_OSC_specific_B_00923	dev_medium_B_00569	FALSE	FALSE	0.651985	2.15541e-06	1.51885	5.42641e-45	2.08209	0.000250064
OSC_OSC_specific_B_00923	dev_medium_B_00575	FALSE	FALSE	0.651985	2.15541e-06	2.76957	2.06383e-66	3.00061	0.000102811
OSC_OSC_specific_B_00923	dev_medium_B_00576	FALSE	FALSE	0.651985	2.15541e-06	1.91938	2.91922e-58	3.62427	3.93007e-15
OSC_OSC_specific_B_00923	dev_medium_B_00582	FALSE	FALSE	0.651985	2.15541e-06	2.33254	3.02316e-63	3.82184	8.00461e-13
OSC_OSC_specific_B_00923	dev_medium_B_00586	FALSE	FALSE	0.651985	2.15541e-06	2.57175	1.18403e-68	3.53744	8.01096e-09
OSC_OSC_specific_B_00923	dev_medium_B_00588	FALSE	FALSE	0.651985	2.15541e-06	3.98452	1.39108e-68	4.85504	3.78689e-21
OSC_OSC_specific_B_00923	dev_medium_B_00591	FALSE	FALSE	0.651985	2.15541e-06	2.54677	8.20658e-61	3.34155	6.96667e-07
OSC_OSC_specific_B_00923	dev_medium_B_00598	FALSE	FALSE	0.651985	2.15541e-06	1.54747	9.04483e-43	2.57498	0.00146112
OSC_OSC_specific_B_00923	dev_medium_C_00011	FALSE	FALSE	0.651985	2.15541e-06	1.99845	1.50303e-40	2.2414	0.0288805
OSC_OSC_specific_B_00923	dev_medium_C_00050	FALSE	FALSE	0.651985	2.15541e-06	0.450381	0.00180079	0.939575	0.489256
OSC_OSC_specific_B_00923	dev_medium_C_00055	FALSE	FALSE	0.651985	2.15541e-06	4.42063	3.54807e-63	4.79511	4.74687e-28
OSC_OSC_specific_B_00923	dev_medium_C_00072	FALSE	FALSE	0.651985	2.15541e-06	4.66579	2.54828e-51	5.21306	5.13532e-17
OSC_OSC_specific_B_00923	dev_medium_C_00088	FALSE	FALSE	0.651985	2.15541e-06	2.30571	2.03926e-66	2.1946	0.0223742
OSC_OSC_specific_B_00923	dev_medium_C_00101	FALSE	FALSE	0.651985	2.15541e-06	3.10007	5.41048e-68	3.70508	1.93591e-10
OSC_OSC_specific_B_00923	dev_medium_C_00161	FALSE	FALSE	0.651985	2.15541e-06	0.717031	2.92954e-08	2.59936	0.0127298
OSC_OSC_specific_B_00923	dev_medium_C_00236	FALSE	FALSE	0.651985	2.15541e-06	2.82673	5.34739e-56	3.79778	6.32815e-07
OSC_OSC_specific_B_00923	dev_medium_C_00245	FALSE	FALSE	0.651985	2.15541e-06	1.98856	9.40302e-59	1.87967	0.0529655
OSC_OSC_specific_B_00923	dev_medium_C_00252	FALSE	FALSE	0.651985	2.15541e-06	2.31604	6.54087e-32	3.28657	0.000223493
OSC_OSC_specific_B_00923	dev_medium_C_00445	FALSE	FALSE	0.651985	2.15541e-06	2.3226	5.01763e-59	3.8519	1.22109e-07
OSC_OSC_specific_B_00923	dev_medium_C_00449	FALSE	FALSE	0.651985	2.15541e-06	2.25779	4.01031e-59	2.53564	0.00564168
OSC_OSC_specific_B_00923	dev_medium_C_00458	FALSE	FALSE	0.651985	2.15541e-06	3.95384	9.37688e-64	5.25088	1.36027e-18
OSC_OSC_specific_B_00923	dev_medium_C_00459	FALSE	FALSE	0.651985	2.15541e-06	3.19487	1.37234e-69	4.26681	2.08497e-33
OSC_OSC_specific_B_00923	dev_medium_C_00461	FALSE	FALSE	0.651985	2.15541e-06	2.69997	1.99463e-64	4.11035	7.52521e-22
OSC_OSC_specific_B_00923	dev_medium_C_00466	FALSE	FALSE	0.651985	2.15541e-06	2.6953	4.75317e-64	3.52694	4.49776e-07
OSC_OSC_specific_B_00923	dev_medium_C_00467	FALSE	FALSE	0.651985	2.15541e-06	1.46101	7.85215e-44	2.24781	0.0125286
OSC_OSC_specific_B_00923	dev_medium_C_00470	FALSE	FALSE	0.651985	2.15541e-06	2.35661	7.01159e-60	2.94202	1.94148e-05
OSC_OSC_specific_B_00923	dev_medium_C_00471	FALSE	FALSE	0.651985	2.15541e-06	0.656443	1.17201e-08	1.17754	NA
OSC_OSC_specific_B_00923	dev_medium_C_00477	FALSE	FALSE	0.651985	2.15541e-06	2.70924	7.06983e-40	3.49633	1.81215e-05
OSC_OSC_specific_B_00923	dev_medium_C_00484	FALSE	FALSE	0.651985	2.15541e-06	4.13825	4.82763e-67	5.27391	7.2246e-21
OSC_OSC_specific_B_00923	dev_medium_C_00485	FALSE	FALSE	0.651985	2.15541e-06	3.65709	6.65407e-68	4.05318	1.7035e-08
OSC_OSC_specific_B_00923	dev_medium_C_00492	FALSE	FALSE	0.651985	2.15541e-06	2.2012	2.03543e-55	3.21558	9.10442e-06
OSC_OSC_specific_B_00923	dev_medium_C_00502	FALSE	FALSE	0.651985	2.15541e-06	3.09645	4.99416e-59	4.01302	2.15513e-09
OSC_OSC_specific_B_00923	dev_medium_C_00504	FALSE	FALSE	0.651985	2.15541e-06	4.36415	3.19861e-69	5.02504	1.77529e-36
OSC_OSC_specific_B_00923	dev_medium_C_00509	FALSE	FALSE	0.651985	2.15541e-06	2.7863	3.96264e-58	4.0782	1.15356e-07
OSC_OSC_specific_B_00923	dev_medium_C_00511	FALSE	FALSE	0.651985	2.15541e-06	1.99792	3.06364e-58	2.80619	6.33035e-05
OSC_OSC_specific_B_00923	dev_medium_C_00513	FALSE	FALSE	0.651985	2.15541e-06	0.275994	0.410151	0.930596	0.228598
OSC_OSC_specific_B_00923	dev_medium_C_00514	FALSE	FALSE	0.651985	2.15541e-06	3.5704	3.02783e-58	3.96709	5.59111e-11
OSC_OSC_specific_B_00923	dev_medium_C_00515	FALSE	FALSE	0.651985	2.15541e-06	3.38292	9.37688e-64	4.48472	4.50046e-11
OSC_OSC_specific_B_00923	dev_medium_C_00517	FALSE	FALSE	0.651985	2.15541e-06	3.19453	1.37449e-60	2.80436	0.00440733
OSC_OSC_specific_B_00923	dev_medium_C_00523	FALSE	FALSE	0.651985	2.15541e-06	3.52301	4.02977e-70	4.05571	3.12065e-12
OSC_OSC_specific_B_00923	dev_medium_C_00525	FALSE	FALSE	0.651985	2.15541e-06	2.68108	4.90955e-68	3.5916	6.62521e-08
OSC_OSC_specific_B_00923	dev_medium_C_00527	FALSE	FALSE	0.651985	2.15541e-06	4.58539	7.2138e-62	5.43749	8.64363e-36
OSC_OSC_specific_B_00923	dev_medium_C_00529	FALSE	FALSE	0.651985	2.15541e-06	4.03544	5.87783e-71	4.12317	1.23165e-15
OSC_OSC_specific_B_00923	dev_medium_C_00531	FALSE	FALSE	0.651985	2.15541e-06	3.0101	2.5601e-67	4.07022	6.22015e-12
OSC_OSC_specific_B_00923	dev_medium_C_00533	FALSE	FALSE	0.651985	2.15541e-06	4.61539	4.02425e-72	5.29004	2.54747e-69
OSC_OSC_specific_B_00923	dev_medium_C_00534	FALSE	FALSE	0.651985	2.15541e-06	2.8621	4.00446e-65	4.37591	2.42053e-41
OSC_OSC_specific_B_00923	dev_medium_C_00536	FALSE	FALSE	0.651985	2.15541e-06	0.45623	0.000968554	0.593257	0.707245
OSC_OSC_specific_B_00923	dev_medium_C_00538	FALSE	FALSE	0.651985	2.15541e-06	2.29035	3.10992e-61	2.78793	0.000308987
OSC_OSC_specific_B_00923	dev_medium_C_00541	FALSE	FALSE	0.651985	2.15541e-06	4.69535	1.52252e-62	5.50271	1.34046e-25
OSC_OSC_specific_B_00923	dev_medium_C_00542	FALSE	FALSE	0.651985	2.15541e-06	2.57185	5.73546e-47	4.38829	1.23966e-11
OSC_OSC_specific_B_00923	dev_medium_C_00543	FALSE	FALSE	0.651985	2.15541e-06	4.35499	6.56022e-72	5.05972	1.2447e-42
OSC_OSC_specific_B_00923	dev_medium_C_00549	FALSE	FALSE	0.651985	2.15541e-06	2.65296	5.33973e-64	4.35834	1.90962e-15
OSC_OSC_specific_B_00923	dev_medium_C_00550	FALSE	FALSE	0.651985	2.15541e-06	2.05057	5.81869e-54	3.3278	9.65625e-06
OSC_OSC_specific_B_00923	dev_medium_C_00554	FALSE	FALSE	0.651985	2.15541e-06	3.47249	9.76522e-65	3.50217	4.72592e-06
OSC_OSC_specific_B_00923	dev_medium_C_00564	FALSE	FALSE	0.651985	2.15541e-06	3.18032	2.53003e-61	4.38764	2.29786e-13
OSC_OSC_specific_B_00923	dev_medium_C_00567	FALSE	FALSE	0.651985	2.15541e-06	2.68476	1.53169e-22	3.57522	3.23806e-06
OSC_OSC_specific_B_00923	dev_medium_C_00570	FALSE	FALSE	0.651985	2.15541e-06	3.8313	8.9758e-71	4.05031	2.86858e-26
OSC_OSC_specific_B_00923	dev_medium_C_00578	FALSE	FALSE	0.651985	2.15541e-06	2.82002	5.13947e-69	4.37471	2.71796e-17
OSC_OSC_specific_B_00923	dev_medium_C_00579	FALSE	FALSE	0.651985	2.15541e-06	1.70274	1.499e-45	1.88138	0.120046
OSC_OSC_specific_B_00923	dev_medium_C_00580	FALSE	FALSE	0.651985	2.15541e-06	3.34477	9.02653e-68	4.21082	2.02903e-19
OSC_OSC_specific_B_00923	dev_medium_C_00596	FALSE	FALSE	0.651985	2.15541e-06	2.8825	3.38796e-68	3.56982	3.68831e-13
OSC_OSC_specific_B_00923	dev_medium_C_00597	FALSE	FALSE	0.651985	2.15541e-06	3.99835	1.47388e-68	4.23327	3.02126e-11
OSC_OSC_specific_B_00923	dev_medium_C_00599	FALSE	FALSE	0.651985	2.15541e-06	1.95349	6.52367e-53	2.03174	0.0230633
OSC_OSC_specific_B_00923	dev_strong_A_00288	FALSE	FALSE	0.651985	2.15541e-06	2.84147	1.01401e-68	3.11848	7.50657e-08
OSC_OSC_specific_B_00923	dev_strong_A_00312	FALSE	FALSE	0.651985	2.15541e-06	4.7653	7.52717e-54	4.94145	5.57795e-19
OSC_OSC_specific_B_00923	dev_strong_A_00315	FALSE	FALSE	0.651985	2.15541e-06	3.97405	1.04594e-60	4.36054	1.42989e-12
OSC_OSC_specific_B_00923	dev_strong_B_00023	FALSE	FALSE	0.651985	2.15541e-06	6.50953	9.89365e-71	6.59359	1.01098e-70
OSC_OSC_specific_B_00923	dev_strong_B_00034	FALSE	FALSE	0.651985	2.15541e-06	3.57219	3.6303e-61	4.02812	1.19967e-09
OSC_OSC_specific_B_00923	dev_strong_B_00199	FALSE	FALSE	0.651985	2.15541e-06	5.76484	1.71586e-72	5.903	1.20511e-63
OSC_OSC_specific_B_00923	dev_strong_B_00275	FALSE	FALSE	0.651985	2.15541e-06	5.17426	1.07427e-70	5.93355	1.38012e-61
OSC_OSC_specific_B_00923	dev_strong_B_00277	FALSE	FALSE	0.651985	2.15541e-06	3.45251	3.68064e-65	3.43623	2.18632e-10
OSC_OSC_specific_B_00923	dev_strong_B_00280	FALSE	FALSE	0.651985	2.15541e-06	3.38096	2.39983e-37	4.05666	5.30201e-10
OSC_OSC_specific_B_00923	dev_strong_B_00281	FALSE	FALSE	0.651985	2.15541e-06	5.14836	4.55695e-70	6.58204	4.33223e-60
OSC_OSC_specific_B_00923	dev_strong_B_00287	FALSE	FALSE	0.651985	2.15541e-06	4.36814	2.33969e-63	5.44362	2.2326e-28
OSC_OSC_specific_B_00923	dev_strong_B_00289	FALSE	FALSE	0.651985	2.15541e-06	4.0222	1.82653e-66	4.80017	9.57612e-24
OSC_OSC_specific_B_00923	dev_strong_B_00307	FALSE	FALSE	0.651985	2.15541e-06	3.59121	3.60306e-70	4.26197	2.08108e-23
OSC_OSC_specific_B_00923	dev_strong_B_00316	FALSE	FALSE	0.651985	2.15541e-06	4.22897	1.32136e-68	5.50044	8.44802e-29
OSC_OSC_specific_B_00923	dev_strong_C_00155	FALSE	FALSE	0.651985	2.15541e-06	6.54445	5.41048e-68	6.67102	1.04836e-45
OSC_OSC_specific_B_00923	dev_strong_C_00276	FALSE	FALSE	0.651985	2.15541e-06	4.14964	2.34873e-69	4.99416	2.51237e-24
OSC_OSC_specific_B_00923	dev_strong_C_00285	FALSE	FALSE	0.651985	2.15541e-06	4.68363	5.41048e-68	5.04405	4.85795e-24
OSC_OSC_specific_B_00923	dev_strong_C_00290	FALSE	FALSE	0.651985	2.15541e-06	6.61251	7.36021e-73	6.64092	7.90957e-96
OSC_OSC_specific_B_00923	dev_strong_C_00292	FALSE	FALSE	0.651985	2.15541e-06	5.12588	5.07059e-58	4.98568	6.78579e-25
OSC_OSC_specific_B_00923	dev_strong_C_00296	FALSE	FALSE	0.651985	2.15541e-06	4.9943	3.36424e-72	5.60466	4.52595e-47
OSC_OSC_specific_B_00923	dev_strong_C_00298	FALSE	FALSE	0.651985	2.15541e-06	4.4782	9.45635e-62	5.15233	6.00243e-25
OSC_OSC_specific_B_00923	dev_strong_C_00304	FALSE	FALSE	0.651985	2.15541e-06	4.55934	3.50014e-68	5.50175	2.69805e-26
OSC_OSC_specific_B_00923	dev_strong_C_00305	FALSE	FALSE	0.651985	2.15541e-06	6.03377	7.36021e-73	6.04441	1.87621e-65
OSC_OSC_specific_B_00923	dev_strong_C_00306	FALSE	FALSE	0.651985	2.15541e-06	2.50004	1.99479e-66	2.6063	0.00168259
OSC_OSC_specific_B_00923	dev_strong_C_00308	FALSE	FALSE	0.651985	2.15541e-06	6.88051	3.249e-71	6.50806	4.54849e-70
OSC_OSC_specific_B_00923	dev_strong_C_00309	FALSE	FALSE	0.651985	2.15541e-06	4.84212	1.52807e-70	5.59258	9.54455e-31
OSC_OSC_specific_B_00923	dev_strong_C_00310	FALSE	FALSE	0.651985	2.15541e-06	4.24461	1.19877e-70	4.90114	1.24961e-22
OSC_OSC_specific_B_00923	dev_strong_C_00311	FALSE	FALSE	0.651985	2.15541e-06	4.84909	6.94107e-71	5.1174	1.36202e-48
OSC_OSC_specific_B_00923	dev_strong_C_00313	FALSE	FALSE	0.651985	2.15541e-06	5.23568	3.36424e-72	5.30803	1.79936e-40
OSC_OSC_specific_B_00923	dev_strong_C_00314	FALSE	FALSE	0.651985	2.15541e-06	2.92083	5.07059e-58	3.77648	3.15038e-08
OSC_OSC_specific_B_00923	dev_weak_A_00162	FALSE	FALSE	0.651985	2.15541e-06	1.44205	4.63815e-33	2.74014	0.00105381
OSC_OSC_specific_B_00923	dev_weak_A_00168	FALSE	FALSE	0.651985	2.15541e-06	1.23507	1.35341e-31	2.24692	0.00554535
OSC_OSC_specific_B_00923	dev_weak_A_00231	FALSE	FALSE	0.651985	2.15541e-06	1.23652	7.42431e-34	2.18908	0.000346238
OSC_OSC_specific_B_00923	dev_weak_A_00266	FALSE	FALSE	0.651985	2.15541e-06	2.36029	2.87876e-63	3.60901	1.01545e-07
OSC_OSC_specific_B_00923	dev_weak_A_00332	FALSE	FALSE	0.651985	2.15541e-06	1.38396	3.33232e-31	1.62918	0.239387
OSC_OSC_specific_B_00923	dev_weak_A_00344	FALSE	FALSE	0.651985	2.15541e-06	1.64377	3.20824e-38	3.00383	0.000784228
OSC_OSC_specific_B_00923	dev_weak_A_00345	FALSE	FALSE	0.651985	2.15541e-06	1.36007	1.36124e-32	2.09515	0.0038004
OSC_OSC_specific_B_00923	dev_weak_A_00349	FALSE	FALSE	0.651985	2.15541e-06	1.13635	3.7026e-26	3.2124	6.30583e-05
OSC_OSC_specific_B_00923	dev_weak_A_00360	FALSE	FALSE	0.651985	2.15541e-06	2.47028	2.98399e-59	3.43211	1.23406e-05
OSC_OSC_specific_B_00923	dev_weak_A_00383	FALSE	FALSE	0.651985	2.15541e-06	1.02671	5.21838e-23	1.74106	0.0382366
OSC_OSC_specific_B_00923	dev_weak_A_00387	FALSE	FALSE	0.651985	2.15541e-06	1.80434	3.19893e-40	3.01949	0.00248431
OSC_OSC_specific_B_00923	dev_weak_A_00391	FALSE	FALSE	0.651985	2.15541e-06	2.58039	2.72797e-55	3.66915	1.43397e-05
OSC_OSC_specific_B_00923	dev_weak_A_00398	FALSE	FALSE	0.651985	2.15541e-06	0.6346	1.90912e-08	1.41795	0.0333387
OSC_OSC_specific_B_00923	dev_weak_B_00002	FALSE	FALSE	0.651985	2.15541e-06	0.846984	3.79647e-16	1.14347	0.404249
OSC_OSC_specific_B_00923	dev_weak_B_00010	FALSE	FALSE	0.651985	2.15541e-06	1.13801	3.43209e-26	1.21521	0.193168
OSC_OSC_specific_B_00923	dev_weak_B_00020	FALSE	FALSE	0.651985	2.15541e-06	0.482878	0.000173861	1.14687	0.39953
OSC_OSC_specific_B_00923	dev_weak_B_00042	FALSE	FALSE	0.651985	2.15541e-06	1.81982	2.86859e-51	2.20903	0.0250957
OSC_OSC_specific_B_00923	dev_weak_B_00061	FALSE	FALSE	0.651985	2.15541e-06	0.947366	1.04982e-19	1.83888	0.0284693
OSC_OSC_specific_B_00923	dev_weak_B_00096	FALSE	FALSE	0.651985	2.15541e-06	1.06583	2.43512e-23	2.06609	0.00531724
OSC_OSC_specific_B_00923	dev_weak_B_00104	FALSE	FALSE	0.651985	2.15541e-06	1.96829	6.6182e-58	3.30094	4.48006e-07
OSC_OSC_specific_B_00923	dev_weak_B_00129	FALSE	FALSE	0.651985	2.15541e-06	1.29228	5.7682e-36	2.36228	4.21301e-05
OSC_OSC_specific_B_00923	dev_weak_B_00140	FALSE	FALSE	0.651985	2.15541e-06	2.13846	1.04488e-56	3.42364	5.86222e-06
OSC_OSC_specific_B_00923	dev_weak_B_00143	FALSE	FALSE	0.651985	2.15541e-06	0.532894	6.88197e-06	0.815904	0.457021
OSC_OSC_specific_B_00923	dev_weak_B_00146	FALSE	FALSE	0.651985	2.15541e-06	1.07168	1.53661e-24	2.10489	0.000191922
OSC_OSC_specific_B_00923	dev_weak_B_00165	FALSE	FALSE	0.651985	2.15541e-06	1.19564	4.25862e-32	1.35423	0.273778
OSC_OSC_specific_B_00923	dev_weak_B_00177	FALSE	FALSE	0.651985	2.15541e-06	1.59053	1.11454e-46	2.33686	0.000135964
OSC_OSC_specific_B_00923	dev_weak_B_00215	FALSE	FALSE	0.651985	2.15541e-06	1.32946	1.02514e-29	2.06091	0.0656994
OSC_OSC_specific_B_00923	dev_weak_B_00228	FALSE	FALSE	0.651985	2.15541e-06	1.7748	4.38634e-48	2.4924	0.0261398
OSC_OSC_specific_B_00923	dev_weak_B_00243	FALSE	FALSE	0.651985	2.15541e-06	0.876815	5.43998e-16	1.7605	0.0291874
OSC_OSC_specific_B_00923	dev_weak_B_00319	FALSE	FALSE	0.651985	2.15541e-06	0.413946	0.00474074	0.082233	NA
OSC_OSC_specific_B_00923	dev_weak_B_00320	FALSE	FALSE	0.651985	2.15541e-06	0.171392	0.985642	1.39654	0.242684
OSC_OSC_specific_B_00923	dev_weak_B_00322	FALSE	FALSE	0.651985	2.15541e-06	0.80446	1.62242e-12	3.41297	2.56809e-05
OSC_OSC_specific_B_00923	dev_weak_B_00327	FALSE	FALSE	0.651985	2.15541e-06	1.4275	4.68907e-32	1.31445	0.3344
OSC_OSC_specific_B_00923	dev_weak_B_00331	FALSE	FALSE	0.651985	2.15541e-06	1.31951	5.2486e-09	0.557855	NA
OSC_OSC_specific_B_00923	dev_weak_B_00334	FALSE	FALSE	0.651985	2.15541e-06	2.41767	3.06313e-64	3.54364	1.37971e-08
OSC_OSC_specific_B_00923	dev_weak_B_00335	FALSE	FALSE	0.651985	2.15541e-06	0.69464	3.22311e-10	1.05135	0.29303
OSC_OSC_specific_B_00923	dev_weak_B_00337	FALSE	FALSE	0.651985	2.15541e-06	1.17493	3.86724e-34	-0.254818	0.866054
OSC_OSC_specific_B_00923	dev_weak_B_00340	FALSE	FALSE	0.651985	2.15541e-06	0.95825	2.81605e-20	1.8332	0.0235636
OSC_OSC_specific_B_00923	dev_weak_B_00348	FALSE	FALSE	0.651985	2.15541e-06	-0.30406	1	-0.949597	0.555733
OSC_OSC_specific_B_00923	dev_weak_B_00351	FALSE	FALSE	0.651985	2.15541e-06	1.82136	3.46753e-51	2.851	0.00251962
OSC_OSC_specific_B_00923	dev_weak_B_00356	FALSE	FALSE	0.651985	2.15541e-06	1.34157	2.80971e-38	3.1894	2.78322e-06
OSC_OSC_specific_B_00923	dev_weak_B_00357	FALSE	FALSE	0.651985	2.15541e-06	2.69826	2.02844e-61	3.94578	5.83641e-12
OSC_OSC_specific_B_00923	dev_weak_B_00364	FALSE	FALSE	0.651985	2.15541e-06	1.05144	6.19311e-20	2.3327	0.0155579
OSC_OSC_specific_B_00923	dev_weak_B_00366	FALSE	FALSE	0.651985	2.15541e-06	1.40716	7.41058e-24	2.45646	0.029638
OSC_OSC_specific_B_00923	dev_weak_B_00370	FALSE	FALSE	0.651985	2.15541e-06	1.79301	4.05703e-56	2.93554	1.885e-09
OSC_OSC_specific_B_00923	dev_weak_B_00397	FALSE	FALSE	0.651985	2.15541e-06	0.37272	0.0495131	0.703736	0.557642
OSC_OSC_specific_B_00923	dev_weak_B_00402	FALSE	FALSE	0.651985	2.15541e-06	0.993549	2.9204e-21	2.38356	0.00119824
OSC_OSC_specific_B_00923	dev_weak_B_00414	FALSE	FALSE	0.651985	2.15541e-06	1.27934	7.79085e-40	1.87066	0.0167235
OSC_OSC_specific_B_00923	dev_weak_B_00417	FALSE	FALSE	0.651985	2.15541e-06	1.81648	5.9357e-44	2.39318	0.0230471
OSC_OSC_specific_B_00923	dev_weak_B_00419	FALSE	FALSE	0.651985	2.15541e-06	1.82814	1.82871e-41	2.40683	0.0198352
OSC_OSC_specific_B_00923	dev_weak_B_00420	FALSE	FALSE	0.651985	2.15541e-06	3.92747	4.08207e-69	4.6922	3.10055e-26
OSC_OSC_specific_B_00923	dev_weak_B_00428	FALSE	FALSE	0.651985	2.15541e-06	1.71579	2.15051e-20	1.75466	0.145565
OSC_OSC_specific_B_00923	dev_weak_B_00430	FALSE	FALSE	0.651985	2.15541e-06	0.58014	1.07594e-05	1.91397	0.0313979
OSC_OSC_specific_B_00923	dev_weak_B_00433	FALSE	FALSE	0.651985	2.15541e-06	0.849194	4.43086e-16	1.79705	0.183214
OSC_OSC_specific_B_00923	dev_weak_C_00029	FALSE	FALSE	0.651985	2.15541e-06	1.6747	6.30785e-50	2.65125	0.00059423
OSC_OSC_specific_B_00923	dev_weak_C_00032	FALSE	FALSE	0.651985	2.15541e-06	0.270932	0.292632	1.53691	0.0530469
OSC_OSC_specific_B_00923	dev_weak_C_00056	FALSE	FALSE	0.651985	2.15541e-06	1.67979	7.91011e-26	2.26704	0.0186851
OSC_OSC_specific_B_00923	dev_weak_C_00078	FALSE	FALSE	0.651985	2.15541e-06	2.0943	1.45756e-47	2.80881	0.0054533
OSC_OSC_specific_B_00923	dev_weak_C_00079	FALSE	FALSE	0.651985	2.15541e-06	1.48845	3.13445e-44	2.56468	0.0239462
OSC_OSC_specific_B_00923	dev_weak_C_00087	FALSE	FALSE	0.651985	2.15541e-06	2.99629	1.28186e-67	4.742	4.44411e-17
OSC_OSC_specific_B_00923	dev_weak_C_00107	FALSE	FALSE	0.651985	2.15541e-06	2.03219	1.40265e-60	3.11372	4.9314e-10
OSC_OSC_specific_B_00923	dev_weak_C_00119	FALSE	FALSE	0.651985	2.15541e-06	0.431623	0.00260061	1.94496	0.015661
OSC_OSC_specific_B_00923	dev_weak_C_00126	FALSE	FALSE	0.651985	2.15541e-06	1.59901	5.11557e-28	2.10917	0.0949066
OSC_OSC_specific_B_00923	dev_weak_C_00144	FALSE	FALSE	0.651985	2.15541e-06	1.51121	2.9228e-44	1.57218	0.0593801
OSC_OSC_specific_B_00923	dev_weak_C_00179	FALSE	FALSE	0.651985	2.15541e-06	3.22719	7.97435e-66	4.22902	2.52856e-11
OSC_OSC_specific_B_00923	dev_weak_C_00187	FALSE	FALSE	0.651985	2.15541e-06	1.34294	1.49062e-33	2.88029	0.00377537
OSC_OSC_specific_B_00923	dev_weak_C_00194	FALSE	FALSE	0.651985	2.15541e-06	3.73699	2.21184e-71	4.69427	2.04149e-14
OSC_OSC_specific_B_00923	dev_weak_C_00197	FALSE	FALSE	0.651985	2.15541e-06	0.0834728	1	1.36546	0.0719346
OSC_OSC_specific_B_00923	dev_weak_C_00202	FALSE	FALSE	0.651985	2.15541e-06	1.9102	1.56215e-55	2.84545	8.40373e-06
OSC_OSC_specific_B_00923	dev_weak_C_00214	FALSE	FALSE	0.651985	2.15541e-06	2.77377	2.11065e-60	4.03773	2.04603e-08
OSC_OSC_specific_B_00923	dev_weak_C_00223	FALSE	FALSE	0.651985	2.15541e-06	1.03294	8.34739e-19	0.715434	NA
OSC_OSC_specific_B_00923	dev_weak_C_00235	FALSE	FALSE	0.651985	2.15541e-06	2.18548	2.50073e-61	3.73912	8.01898e-08
OSC_OSC_specific_B_00923	dev_weak_C_00274	FALSE	FALSE	0.651985	2.15541e-06	2.33073	1.22194e-57	1.82219	0.0530794
OSC_OSC_specific_B_00923	dev_weak_C_00318	FALSE	FALSE	0.651985	2.15541e-06	1.30907	2.3368e-39	3.22743	0.000371181
OSC_OSC_specific_B_00923	dev_weak_C_00324	FALSE	FALSE	0.651985	2.15541e-06	2.21881	2.06897e-57	2.34768	0.00316067
OSC_OSC_specific_B_00923	dev_weak_C_00328	FALSE	FALSE	0.651985	2.15541e-06	1.81078	2.38841e-53	1.85055	0.0491988
OSC_OSC_specific_B_00923	dev_weak_C_00338	FALSE	FALSE	0.651985	2.15541e-06	1.59356	5.13815e-45	2.69369	0.00631501
OSC_OSC_specific_B_00923	dev_weak_C_00339	FALSE	FALSE	0.651985	2.15541e-06	2.39699	1.41344e-67	2.50448	6.87319e-05
OSC_OSC_specific_B_00923	dev_weak_C_00341	FALSE	FALSE	0.651985	2.15541e-06	1.90663	2.57992e-58	2.38955	0.000469309
OSC_OSC_specific_B_00923	dev_weak_C_00342	FALSE	FALSE	0.651985	2.15541e-06	2.86029	2.92991e-61	3.46698	1.58224e-07
OSC_OSC_specific_B_00923	dev_weak_C_00347	FALSE	FALSE	0.651985	2.15541e-06	1.18129	3.77375e-31	1.68189	0.0567043
OSC_OSC_specific_B_00923	dev_weak_C_00352	FALSE	FALSE	0.651985	2.15541e-06	1.36775	4.83407e-40	2.62836	1.17514e-05
OSC_OSC_specific_B_00923	dev_weak_C_00354	FALSE	FALSE	0.651985	2.15541e-06	1.25725	3.4229e-29	2.60941	0.0125359
OSC_OSC_specific_B_00923	dev_weak_C_00358	FALSE	FALSE	0.651985	2.15541e-06	1.61672	3.32591e-43	1.21369	0.363078
OSC_OSC_specific_B_00923	dev_weak_C_00361	FALSE	FALSE	0.651985	2.15541e-06	2.73164	1.43243e-67	4.02262	4.27495e-10
OSC_OSC_specific_B_00923	dev_weak_C_00362	FALSE	FALSE	0.651985	2.15541e-06	1.46709	3.34032e-36	1.3674	0.306573
OSC_OSC_specific_B_00923	dev_weak_C_00363	FALSE	FALSE	0.651985	2.15541e-06	0.699758	4.03458e-08	1.35619	NA
OSC_OSC_specific_B_00923	dev_weak_C_00373	FALSE	FALSE	0.651985	2.15541e-06	1.32742	2.96909e-37	2.20798	0.00900263
OSC_OSC_specific_B_00923	dev_weak_C_00374	FALSE	FALSE	0.651985	2.15541e-06	2.09235	1.36058e-59	2.80355	0.000791601
OSC_OSC_specific_B_00923	dev_weak_C_00381	FALSE	FALSE	0.651985	2.15541e-06	1.67155	2.98087e-51	3.34722	3.93341e-10
OSC_OSC_specific_B_00923	dev_weak_C_00382	FALSE	FALSE	0.651985	2.15541e-06	3.71905	8.65327e-69	3.86261	1.37739e-09
OSC_OSC_specific_B_00923	dev_weak_C_00384	FALSE	FALSE	0.651985	2.15541e-06	1.07303	1.24488e-23	2.99795	0.000139539
OSC_OSC_specific_B_00923	dev_weak_C_00389	FALSE	FALSE	0.651985	2.15541e-06	2.08651	2.62842e-54	1.45719	0.276905
OSC_OSC_specific_B_00923	dev_weak_C_00393	FALSE	FALSE	0.651985	2.15541e-06	1.0654	2.19578e-12	1.34604	NA
OSC_OSC_specific_B_00923	dev_weak_C_00395	FALSE	FALSE	0.651985	2.15541e-06	1.90202	6.6182e-58	2.47507	0.0196782
OSC_OSC_specific_B_00923	dev_weak_C_00396	FALSE	FALSE	0.651985	2.15541e-06	0.874076	1.77806e-16	2.76005	6.4964e-05
OSC_OSC_specific_B_00923	dev_weak_C_00406	FALSE	FALSE	0.651985	2.15541e-06	1.47757	1.19104e-40	2.23401	0.0290789
OSC_OSC_specific_B_00923	dev_weak_C_00408	FALSE	FALSE	0.651985	2.15541e-06	2.9515	1.48034e-58	3.70949	8.64697e-07
OSC_OSC_specific_B_00923	dev_weak_C_00409	FALSE	FALSE	0.651985	2.15541e-06	1.20969	1.53032e-31	2.3905	0.00365637
OSC_OSC_specific_B_00923	dev_weak_C_00415	FALSE	FALSE	0.651985	2.15541e-06	0.359728	0.0674814	1.35305	0.257312
OSC_OSC_specific_B_00923	dev_weak_C_00418	FALSE	FALSE	0.651985	2.15541e-06	1.62649	1.77283e-39	3.34543	8.2893e-05
OSC_OSC_specific_B_00923	dev_weak_C_00422	FALSE	FALSE	0.651985	2.15541e-06	0.899202	1.85338e-18	0.8738	0.528636
OSC_OSC_specific_B_00923	dev_weak_C_00423	FALSE	FALSE	0.651985	2.15541e-06	0.773633	6.8123e-15	0.978975	0.463457
OSC_OSC_specific_B_00923	dev_weak_C_00424	FALSE	FALSE	0.651985	2.15541e-06	2.66176	6.63219e-67	2.99758	1.62446e-06
OSC_OSC_specific_B_00923	dev_weak_C_00427	FALSE	FALSE	0.651985	2.15541e-06	0.429008	0.00395894	1.72173	0.119926
OSC_OSC_specific_B_00923	dev_weak_C_00431	FALSE	FALSE	0.651985	2.15541e-06	0.948117	4.07359e-19	2.77944	0.000198624
OSC_OSC_specific_B_00923	dev_weak_C_00434	FALSE	FALSE	0.651985	2.15541e-06	0.316623	0.15232	1.17658	NA
OSC_OSC_specific_B_00923	dev_weak_C_00436	FALSE	FALSE	0.651985	2.15541e-06	1.44267	7.41487e-39	2.35347	0.0052208
OSC_OSC_specific_B_00923	ecdysone_low_dCP_B_00801	FALSE	FALSE	0.651985	2.15541e-06	-0.126903	1	1.34604	NA
OSC_OSC_specific_B_00923	ecdysone_low_dCP_B_00806	FALSE	FALSE	0.651985	2.15541e-06	-0.415985	1	-0.271717	NA
OSC_OSC_specific_B_00923	ecdysone_low_dCP_B_00807	FALSE	FALSE	0.651985	2.15541e-06	0.198015	0.767139	0.441868	NA
OSC_OSC_specific_B_00923	ecdysone_low_dCP_B_00808	FALSE	FALSE	0.651985	2.15541e-06	0.142649	1	2.18848	0.0223674
OSC_OSC_specific_B_00923	ecdysone_low_dCP_B_00813	FALSE	FALSE	0.651985	2.15541e-06	0.263111	0.427874	0.719966	NA
OSC_OSC_specific_B_00923	ecdysone_low_dCP_B_00814	FALSE	FALSE	0.651985	2.15541e-06	-0.0823934	1	0.212892	0.892476
OSC_OSC_specific_B_00923	ecdysone_low_dCP_B_00817	FALSE	FALSE	0.651985	2.15541e-06	0.0314983	1	0.963396	0.419268
OSC_OSC_specific_B_00923	ecdysone_low_dCP_B_00822	FALSE	FALSE	0.651985	2.15541e-06	-0.241955	1	0.813844	0.510009
OSC_OSC_specific_B_00923	ecdysone_low_dCP_B_00827	FALSE	FALSE	0.651985	2.15541e-06	-0.474096	1	0.394859	NA
OSC_OSC_specific_B_00923	ecdysone_low_dCP_B_00828	FALSE	FALSE	0.651985	2.15541e-06	0.119022	1	0.837087	NA
OSC_OSC_specific_B_00923	ecdysone_low_dCP_B_00830	FALSE	FALSE	0.651985	2.15541e-06	-0.857963	1	-1.12603	0.37315
OSC_OSC_specific_B_00923	ecdysone_low_dCP_B_00831	FALSE	FALSE	0.651985	2.15541e-06	-0.592198	1	-0.0942612	NA
OSC_OSC_specific_B_00923	ecdysone_low_dCP_B_00838	FALSE	FALSE	0.651985	2.15541e-06	0.381712	0.0410544	0.719966	NA
OSC_OSC_specific_B_00923	ecdysone_low_dCP_B_00839	FALSE	FALSE	0.651985	2.15541e-06	0.251601	0.501764	-0.299561	NA
OSC_OSC_specific_B_00923	ecdysone_low_dCP_B_00845	FALSE	FALSE	0.651985	2.15541e-06	-0.051137	1	1.71932	0.202386
OSC_OSC_specific_B_00923	ecdysone_low_dCP_B_00848	FALSE	FALSE	0.651985	2.15541e-06	-0.359279	1	-0.150398	NA
OSC_OSC_specific_B_00923	ecdysone_low_dCP_C_00803	FALSE	FALSE	0.651985	2.15541e-06	0.439924	0.00376493	0.932447	NA
OSC_OSC_specific_B_00923	ecdysone_low_dCP_C_00804	FALSE	FALSE	0.651985	2.15541e-06	-0.837318	1	0.429732	0.783696
OSC_OSC_specific_B_00923	ecdysone_low_dCP_C_00805	FALSE	FALSE	0.651985	2.15541e-06	0.330463	0.109526	0.698943	NA
OSC_OSC_specific_B_00923	ecdysone_low_dCP_C_00815	FALSE	FALSE	0.651985	2.15541e-06	0.442356	0.00211889	1.62486	0.239007
OSC_OSC_specific_B_00923	ecdysone_low_dCP_C_00820	FALSE	FALSE	0.651985	2.15541e-06	-0.474102	1	0.844245	NA
OSC_OSC_specific_B_00923	ecdysone_low_dCP_C_00821	FALSE	FALSE	0.651985	2.15541e-06	-0.332556	1	0.522155	0.739861
OSC_OSC_specific_B_00923	ecdysone_low_dCP_C_00823	FALSE	FALSE	0.651985	2.15541e-06	-0.220836	1	-0.183615	NA
OSC_OSC_specific_B_00923	ecdysone_low_dCP_C_00824	FALSE	FALSE	0.651985	2.15541e-06	0.161194	0.988464	0.534597	NA
OSC_OSC_specific_B_00923	ecdysone_low_dCP_C_00829	FALSE	FALSE	0.651985	2.15541e-06	-0.52801	1	-0.285636	0.848151
OSC_OSC_specific_B_00923	ecdysone_low_dCP_C_00837	FALSE	FALSE	0.651985	2.15541e-06	-0.0312738	1	0.517937	NA
OSC_OSC_specific_B_00923	ecdysone_low_dCP_C_00843	FALSE	FALSE	0.651985	2.15541e-06	0.337169	0.0777788	1.24589	NA
OSC_OSC_specific_B_00923	ecdysone_low_dCP_C_00846	FALSE	FALSE	0.651985	2.15541e-06	-0.713368	1	-0.299561	NA
OSC_OSC_specific_B_00923	heatshock_low_dCP_B_00854	FALSE	FALSE	0.651985	2.15541e-06	-0.381862	1	0.20202	0.884064
OSC_OSC_specific_B_00923	heatshock_low_dCP_B_00862	FALSE	FALSE	0.651985	2.15541e-06	-0.159309	1	0.144902	NA
OSC_OSC_specific_B_00923	heatshock_low_dCP_B_00863	FALSE	FALSE	0.651985	2.15541e-06	-0.0190419	1	1.0438	0.443559
OSC_OSC_specific_B_00923	heatshock_low_dCP_B_00866	FALSE	FALSE	0.651985	2.15541e-06	0.625044	6.97797e-08	2.45294	0.0203896
OSC_OSC_specific_B_00923	heatshock_low_dCP_B_00870	FALSE	FALSE	0.651985	2.15541e-06	-0.00525215	1	0.907715	NA
OSC_OSC_specific_B_00923	heatshock_low_dCP_B_00871	FALSE	FALSE	0.651985	2.15541e-06	-0.181194	1	0.604356	NA
OSC_OSC_specific_B_00923	heatshock_low_dCP_B_00873	FALSE	FALSE	0.651985	2.15541e-06	0.169435	0.8336	-0.199644	NA
OSC_OSC_specific_B_00923	heatshock_low_dCP_B_00880	FALSE	FALSE	0.651985	2.15541e-06	0.765428	1.06134e-11	1.52703	0.264881
OSC_OSC_specific_B_00923	heatshock_low_dCP_B_00882	FALSE	FALSE	0.651985	2.15541e-06	0.483952	0.000503939	0.415334	0.792187
OSC_OSC_specific_B_00923	heatshock_low_dCP_B_00885	FALSE	FALSE	0.651985	2.15541e-06	0.303836	0.176135	0.150084	NA
OSC_OSC_specific_B_00923	heatshock_low_dCP_B_00886	FALSE	FALSE	0.651985	2.15541e-06	0.0379165	1	-0.622897	0.717211
OSC_OSC_specific_B_00923	heatshock_low_dCP_B_00888	FALSE	FALSE	0.651985	2.15541e-06	-0.425401	1	0.361932	0.817563
OSC_OSC_specific_B_00923	heatshock_low_dCP_B_00894	FALSE	FALSE	0.651985	2.15541e-06	-0.0365166	1	0.889574	0.469629
OSC_OSC_specific_B_00923	heatshock_low_dCP_B_00897	FALSE	FALSE	0.651985	2.15541e-06	-0.459773	1	-0.136361	NA
OSC_OSC_specific_B_00923	heatshock_low_dCP_C_00851	FALSE	FALSE	0.651985	2.15541e-06	-0.184476	1	0.808835	NA
OSC_OSC_specific_B_00923	heatshock_low_dCP_C_00860	FALSE	FALSE	0.651985	2.15541e-06	0.295	0.219669	0.519283	NA
OSC_OSC_specific_B_00923	heatshock_low_dCP_C_00877	FALSE	FALSE	0.651985	2.15541e-06	0.334373	0.0326616	0.808835	NA
OSC_OSC_specific_B_00923	heatshock_low_dCP_C_00879	FALSE	FALSE	0.651985	2.15541e-06	0.470326	0.00203734	0.38841	NA
OSC_OSC_specific_B_00923	heatshock_low_dCP_C_00881	FALSE	FALSE	0.651985	2.15541e-06	0.209866	0.713243	0.27352	NA
OSC_OSC_specific_B_00923	heatshock_low_dCP_C_00883	FALSE	FALSE	0.651985	2.15541e-06	0.513874	7.76343e-05	1.5193	0.204206
OSC_OSC_specific_B_00923	heatshock_low_dCP_C_00884	FALSE	FALSE	0.651985	2.15541e-06	0.176527	0.928532	0.159036	NA
OSC_OSC_specific_B_00923	heatshock_low_dCP_C_00889	FALSE	FALSE	0.651985	2.15541e-06	0.205027	0.760905	0.917205	NA
OSC_OSC_specific_B_00923	heatshock_low_dCP_C_00891	FALSE	FALSE	0.651985	2.15541e-06	1.34061	1.0299e-18	2.1292	0.0493929
OSC_OSC_specific_B_00923	hk_inactive_B_00602	FALSE	FALSE	0.651985	2.15541e-06	0.191137	0.759222	1.52703	0.264881
OSC_OSC_specific_B_00923	hk_inactive_B_00608	FALSE	FALSE	0.651985	2.15541e-06	0.0668565	1	0.844245	NA
OSC_OSC_specific_B_00923	hk_inactive_B_00615	FALSE	FALSE	0.651985	2.15541e-06	0.121575	1	0.439272	NA
OSC_OSC_specific_B_00923	hk_inactive_B_00620	FALSE	FALSE	0.651985	2.15541e-06	-0.266388	1	0.237548	NA
OSC_OSC_specific_B_00923	hk_inactive_C_00604	FALSE	FALSE	0.651985	2.15541e-06	-0.42162	1	0.534597	NA
OSC_OSC_specific_B_00923	hk_inactive_C_00610	FALSE	FALSE	0.651985	2.15541e-06	-0.637303	1	0.558691	0.72216
OSC_OSC_specific_B_00923	hk_inactive_C_00614	FALSE	FALSE	0.651985	2.15541e-06	0.0176073	1	0.151411	0.923247
OSC_OSC_specific_B_00923	hk_inactive_C_00619	FALSE	FALSE	0.651985	2.15541e-06	0.584411	6.66191e-05	1.01941	NA
OSC_OSC_specific_B_00923	hk_medium_B_00661	FALSE	FALSE	0.651985	2.15541e-06	0.0245187	1	0.698943	NA
OSC_OSC_specific_B_00923	hk_medium_B_00664	FALSE	FALSE	0.651985	2.15541e-06	0.566117	3.61786e-05	0.80566	NA
OSC_OSC_specific_B_00923	hk_medium_B_00665	FALSE	FALSE	0.651985	2.15541e-06	0.417753	0.0063438	1.02207	0.443587
OSC_OSC_specific_B_00923	hk_medium_B_00666	FALSE	FALSE	0.651985	2.15541e-06	0.631941	4.66012e-07	0.0714101	NA
OSC_OSC_specific_B_00923	hk_medium_B_00669	FALSE	FALSE	0.651985	2.15541e-06	0.0297316	1	0.219418	0.889336
OSC_OSC_specific_B_00923	hk_medium_C_00651	FALSE	FALSE	0.651985	2.15541e-06	0.496443	0.000306039	0.639155	NA
OSC_OSC_specific_B_00923	hk_medium_C_00655	FALSE	FALSE	0.651985	2.15541e-06	-0.0419756	1	0.0874812	NA
OSC_OSC_specific_B_00923	hk_medium_C_00659	FALSE	FALSE	0.651985	2.15541e-06	0.322821	0.139581	1.82896	0.141842
OSC_OSC_specific_B_00923	hk_medium_C_00662	FALSE	FALSE	0.651985	2.15541e-06	0.625518	1.68662e-06	1.3488	NA
OSC_OSC_specific_B_00923	hk_medium_C_00663	FALSE	FALSE	0.651985	2.15541e-06	0.649044	8.12199e-09	2.03412	0.0940775
OSC_OSC_specific_B_00923	hk_medium_C_00671	FALSE	FALSE	0.651985	2.15541e-06	-0.615672	1	-0.110199	0.943138
OSC_OSC_specific_B_00923	hk_strong_B_00678	FALSE	FALSE	0.651985	2.15541e-06	0.465446	0.00325926	1.54542	0.198796
OSC_OSC_specific_B_00923	hk_strong_B_00680	FALSE	FALSE	0.651985	2.15541e-06	0.601162	7.22505e-07	-0.00208124	0.9991
OSC_OSC_specific_B_00923	hk_strong_B_00683	FALSE	FALSE	0.651985	2.15541e-06	0.177825	0.884898	-0.254557	0.865856
OSC_OSC_specific_B_00923	hk_strong_B_00687	FALSE	FALSE	0.651985	2.15541e-06	-0.106998	1	0.0286903	0.983135
OSC_OSC_specific_B_00923	hk_strong_B_00698	FALSE	FALSE	0.651985	2.15541e-06	0.625806	1.02118e-05	0.613596	NA
OSC_OSC_specific_B_00923	hk_strong_C_00676	FALSE	FALSE	0.651985	2.15541e-06	0.313268	0.116226	1.25804	NA
OSC_OSC_specific_B_00923	hk_strong_C_00679	FALSE	FALSE	0.651985	2.15541e-06	0.529687	8.29634e-05	0.556051	0.646293
OSC_OSC_specific_B_00923	hk_strong_C_00681	FALSE	FALSE	0.651985	2.15541e-06	0.33037	0.0610541	0.557855	NA
OSC_OSC_specific_B_00923	hk_strong_C_00684	FALSE	FALSE	0.651985	2.15541e-06	0.067802	1	1.51941	0.268431
OSC_OSC_specific_B_00923	hk_strong_C_00686	FALSE	FALSE	0.651985	2.15541e-06	0.409448	0.0113104	0.441868	NA
OSC_OSC_specific_B_00923	hk_strong_C_00689	FALSE	FALSE	0.651985	2.15541e-06	0.407096	0.0286729	1.26374	NA
OSC_OSC_specific_B_00923	hk_strong_C_00690	FALSE	FALSE	0.651985	2.15541e-06	0.568946	6.60173e-06	0.582893	NA
OSC_OSC_specific_B_00923	hk_strong_C_00693	FALSE	FALSE	0.651985	2.15541e-06	0.957445	9.73725e-19	1.50772	0.168745
OSC_OSC_specific_B_00923	hk_strong_C_00699	FALSE	FALSE	0.651985	2.15541e-06	-0.30725	1	0.17059	0.91394
OSC_OSC_specific_B_00923	hk_weak_B_00626	FALSE	FALSE	0.651985	2.15541e-06	0.430766	0.00477232	1.57709	NA
OSC_OSC_specific_B_00923	hk_weak_B_00629	FALSE	FALSE	0.651985	2.15541e-06	0.135407	1	0.613596	NA
OSC_OSC_specific_B_00923	hk_weak_B_00630	FALSE	FALSE	0.651985	2.15541e-06	0.791331	1.22868e-11	1.25804	NA
OSC_OSC_specific_B_00923	hk_weak_B_00631	FALSE	FALSE	0.651985	2.15541e-06	0.265864	0.272968	0.131746	NA
OSC_OSC_specific_B_00923	hk_weak_B_00639	FALSE	FALSE	0.651985	2.15541e-06	0.458616	0.000574034	0.212559	NA
OSC_OSC_specific_B_00923	hk_weak_B_00645	FALSE	FALSE	0.651985	2.15541e-06	0.515429	6.9746e-05	0.808835	NA
OSC_OSC_specific_B_00923	hk_weak_B_00648	FALSE	FALSE	0.651985	2.15541e-06	0.218102	0.537082	1.63745	0.234351
OSC_OSC_specific_B_00923	hk_weak_C_00628	FALSE	FALSE	0.651985	2.15541e-06	0.607137	6.21389e-07	0.698943	NA
OSC_OSC_specific_B_00923	hk_weak_C_00636	FALSE	FALSE	0.651985	2.15541e-06	0.228691	0.438473	-0.0172353	NA
OSC_OSC_specific_B_00923	hk_weak_C_00641	FALSE	FALSE	0.651985	2.15541e-06	-0.0052023	1	0.564927	NA
OSC_OSC_specific_B_00923	hk_weak_C_00649	FALSE	FALSE	0.651985	2.15541e-06	0.186577	0.799595	1.07974	NA
OSC_OSC_specific_B_00924	OSC_OSC_specific_B_00901	FALSE	FALSE	-1.05507	1	0.24229	0.516643	-0.113284	0.912068
OSC_OSC_specific_B_00924	OSC_OSC_specific_B_00903	FALSE	FALSE	-1.05507	1	0.613184	2.44698e-05	-0.883927	0.5883
OSC_OSC_specific_B_00924	OSC_OSC_specific_B_00904	FALSE	FALSE	-1.05507	1	-0.463759	1	-1.66959	0.0169587
OSC_OSC_specific_B_00924	OSC_OSC_specific_B_00906	FALSE	FALSE	-1.05507	1	0.522716	0.00177693	-0.390091	NA
OSC_OSC_specific_B_00924	OSC_OSC_specific_B_00911	FALSE	FALSE	-1.05507	1	0.726968	4.59947e-12	-0.995407	0.314686
OSC_OSC_specific_B_00924	OSC_OSC_specific_B_00912	FALSE	FALSE	-1.05507	1	0.642814	1.93478e-09	-1.47279	0.149987
OSC_OSC_specific_B_00924	OSC_OSC_specific_B_00916	FALSE	FALSE	-1.05507	1	0.48542	0.00136991	0.556051	0.646293
OSC_OSC_specific_B_00924	OSC_OSC_specific_B_00920	FALSE	FALSE	-1.05507	1	0.102478	1	-2.38381	0.0678132
OSC_OSC_specific_B_00924	OSC_OSC_specific_B_00921	FALSE	FALSE	-1.05507	1	-0.291422	1	-2.48875	0.0539345
OSC_OSC_specific_B_00924	OSC_OSC_specific_B_00922	FALSE	FALSE	-1.05507	1	0.624622	0.000968554	0.039446	0.980096
OSC_OSC_specific_B_00924	OSC_OSC_specific_B_00923	FALSE	FALSE	-1.05507	1	0.899075	1.07746e-08	0.427282	0.755872
OSC_OSC_specific_B_00924	OSC_OSC_specific_B_00926	FALSE	FALSE	-1.05507	1	0.697399	3.39365e-06	-0.472979	0.743331
OSC_OSC_specific_B_00924	OSC_OSC_specific_B_00927	FALSE	FALSE	-1.05507	1	0.493087	0.0013185	0.306644	0.784008
OSC_OSC_specific_B_00924	OSC_OSC_specific_B_00933	FALSE	FALSE	-1.05507	1	0.721198	1.80743e-08	-0.837377	0.611887
OSC_OSC_specific_B_00924	OSC_OSC_specific_B_00936	FALSE	FALSE	-1.05507	1	0.257321	0.461649	-0.418911	0.710923
OSC_OSC_specific_B_00924	OSC_OSC_specific_B_00937	FALSE	FALSE	-1.05507	1	-0.0875892	1	-2.78672	0.0261322
OSC_OSC_specific_B_00924	OSC_OSC_specific_B_00939	FALSE	FALSE	-1.05507	1	0.005274	1	-2.63665	0.0380135
OSC_OSC_specific_B_00924	OSC_OSC_specific_B_00941	FALSE	FALSE	-1.05507	1	0.861802	2.4946e-15	-0.802199	0.436747
OSC_OSC_specific_B_00924	OSC_OSC_specific_B_00943	FALSE	FALSE	-1.05507	1	0.0992751	1	-1.84373	0.0597159
OSC_OSC_specific_B_00924	OSC_OSC_specific_B_00944	FALSE	FALSE	-1.05507	1	0.809705	1.97882e-07	-0.634764	0.652071
OSC_OSC_specific_B_00924	OSC_OSC_specific_B_00946	FALSE	FALSE	-1.05507	1	0.858263	1.15416e-09	0.771617	NA
OSC_OSC_specific_B_00924	OSC_OSC_specific_B_00947	FALSE	FALSE	-1.05507	1	-0.46038	1	-1.713	0.0827253
OSC_OSC_specific_B_00924	OSC_OSC_specific_B_00948	FALSE	FALSE	-1.05507	1	-0.0271378	1	-1.70309	0.141463
OSC_OSC_specific_B_00924	OSC_OSC_specific_B_00950	FALSE	FALSE	-1.05507	1	0.561242	6.55693e-05	-0.643634	0.590258
OSC_OSC_specific_B_00924	OSC_OSC_specific_C_00902	FALSE	FALSE	-1.05507	1	0.00624729	1	-0.922866	0.419049
OSC_OSC_specific_B_00924	OSC_OSC_specific_C_00905	FALSE	FALSE	-1.05507	1	0.966861	1.18479e-14	-0.32228	0.827703
OSC_OSC_specific_B_00924	OSC_OSC_specific_C_00907	FALSE	FALSE	-1.05507	1	-0.420472	1	-2.39266	0.0667139
OSC_OSC_specific_B_00924	OSC_OSC_specific_C_00908	FALSE	FALSE	-1.05507	1	-0.256485	1	-1.21646	0.259939
OSC_OSC_specific_B_00924	OSC_OSC_specific_C_00909	FALSE	FALSE	-1.05507	1	0.232784	0.515497	-1.03824	0.512537
OSC_OSC_specific_B_00924	OSC_OSC_specific_C_00910	FALSE	FALSE	-1.05507	1	0.0684212	1	-0.436491	0.76437
OSC_OSC_specific_B_00924	OSC_OSC_specific_C_00913	FALSE	FALSE	-1.05507	1	0.180187	0.906978	-0.738941	0.532457
OSC_OSC_specific_B_00924	OSC_OSC_specific_C_00914	FALSE	FALSE	-1.05507	1	0.627361	0.000313908	0.284846	0.855498
OSC_OSC_specific_B_00924	OSC_OSC_specific_C_00915	FALSE	FALSE	-1.05507	1	1.00838	6.09138e-08	-0.158675	NA
OSC_OSC_specific_B_00924	OSC_OSC_specific_C_00917	FALSE	FALSE	-1.05507	1	0.483708	0.000793204	0.464577	0.767182
OSC_OSC_specific_B_00924	OSC_OSC_specific_C_00918	FALSE	FALSE	-1.05507	1	0.0572817	1	-1.44041	0.168385
OSC_OSC_specific_B_00924	OSC_OSC_specific_C_00919	FALSE	FALSE	-1.05507	1	0.413889	0.0120839	-0.770511	0.506917
OSC_OSC_specific_B_00924	OSC_OSC_specific_C_00925	FALSE	FALSE	-1.05507	1	0.28598	0.260193	0.140887	0.888353
OSC_OSC_specific_B_00924	OSC_OSC_specific_C_00928	FALSE	FALSE	-1.05507	1	0.0320889	1	-1.62786	0.161598
OSC_OSC_specific_B_00924	OSC_OSC_specific_C_00929	FALSE	FALSE	-1.05507	1	0.468052	0.00221456	-0.15665	0.90732
OSC_OSC_specific_B_00924	OSC_OSC_specific_C_00930	FALSE	FALSE	-1.05507	1	0.639708	8.11307e-05	-0.131396	NA
OSC_OSC_specific_B_00924	OSC_OSC_specific_C_00931	FALSE	FALSE	-1.05507	1	0.821686	6.11913e-08	0.441868	NA
OSC_OSC_specific_B_00924	OSC_OSC_specific_C_00932	FALSE	FALSE	-1.05507	1	-0.0221637	1	-1.85555	0.183257
OSC_OSC_specific_B_00924	OSC_OSC_specific_C_00934	FALSE	FALSE	-1.05507	1	0.695954	2.32048e-08	-0.545809	0.752168
OSC_OSC_specific_B_00924	OSC_OSC_specific_C_00935	FALSE	FALSE	-1.05507	1	-0.675222	1	-1.93865	0.0233006
OSC_OSC_specific_B_00924	OSC_OSC_specific_C_00938	FALSE	FALSE	-1.05507	1	0.89128	7.75647e-12	0.692729	0.576395
OSC_OSC_specific_B_00924	OSC_OSC_specific_C_00940	FALSE	FALSE	-1.05507	1	-0.557952	1	-2.36118	0.0100519
OSC_OSC_specific_B_00924	OSC_OSC_specific_C_00942	FALSE	FALSE	-1.05507	1	1.21455	1.79581e-16	-0.191281	NA
OSC_OSC_specific_B_00924	OSC_OSC_specific_C_00945	FALSE	FALSE	-1.05507	1	-0.426215	1	-2.74072	0.029339
OSC_OSC_specific_B_00924	OSC_OSC_specific_C_00949	FALSE	FALSE	-1.05507	1	0.36973	0.0438893	-0.411018	0.743268
OSC_OSC_specific_B_00924	control_Ecoli_B_00976	FALSE	TRUE	-1.05507	1	0.319968	0.0977117	-1.65967	0.246803
OSC_OSC_specific_B_00924	control_Ecoli_B_00980	FALSE	TRUE	-1.05507	1	0.64807	2.45244e-06	-1.36902	0.360479
OSC_OSC_specific_B_00924	control_Ecoli_B_00983	FALSE	FALSE	-1.05507	1	0.859514	2.73762e-05	0.582866	0.712067
OSC_OSC_specific_B_00924	control_Ecoli_B_00986	FALSE	TRUE	-1.05507	1	0.722893	1.88982e-07	-0.759095	0.651341
OSC_OSC_specific_B_00924	control_Ecoli_B_00991	FALSE	FALSE	-1.05507	1	-0.342092	1	-1.78558	0.040697
OSC_OSC_specific_B_00924	control_Ecoli_B_00992	FALSE	TRUE	-1.05507	1	0.168545	0.850137	-0.855164	0.602717
OSC_OSC_specific_B_00924	control_Ecoli_B_00994	FALSE	TRUE	-1.05507	1	0.401347	0.010894	-0.291928	0.844168
OSC_OSC_specific_B_00924	control_Ecoli_B_00995	FALSE	TRUE	-1.05507	1	0.0512297	1	-1.67452	0.146958
OSC_OSC_specific_B_00924	control_Ecoli_B_00999	FALSE	TRUE	-1.05507	1	0.369073	0.0386462	-1.41776	0.340025
OSC_OSC_specific_B_00924	control_Ecoli_B_01000	FALSE	FALSE	-1.05507	1	-0.425996	1	-2.00237	0.0350268
OSC_OSC_specific_B_00924	control_Ecoli_C_00977	FALSE	TRUE	-1.05507	1	0.405119	0.00625616	0.0197306	0.988488
OSC_OSC_specific_B_00924	control_Ecoli_C_00978	FALSE	FALSE	-1.05507	1	-0.62536	1	-1.70583	0.0110888
OSC_OSC_specific_B_00924	control_Ecoli_C_00979	FALSE	TRUE	-1.05507	1	0.0495316	1	-0.950183	0.352645
OSC_OSC_specific_B_00924	control_Ecoli_C_00981	FALSE	TRUE	-1.05507	1	0.765063	0.000158551	-0.247152	NA
OSC_OSC_specific_B_00924	control_Ecoli_C_00982	FALSE	FALSE	-1.05507	1	0.785032	4.20414e-09	-0.339294	0.792346
OSC_OSC_specific_B_00924	control_Ecoli_C_00984	FALSE	TRUE	-1.05507	1	-0.0965847	1	-1.31558	0.12219
OSC_OSC_specific_B_00924	control_Ecoli_C_00985	FALSE	TRUE	-1.05507	1	0.617656	7.65121e-06	-0.0899897	NA
OSC_OSC_specific_B_00924	control_Ecoli_C_00987	FALSE	FALSE	-1.05507	1	1.20883	4.66046e-30	0.694148	0.349361
OSC_OSC_specific_B_00924	control_Ecoli_C_00988	FALSE	TRUE	-1.05507	1	0.121425	1	-1.52947	0.195927
OSC_OSC_specific_B_00924	control_Ecoli_C_00989	FALSE	TRUE	-1.05507	1	0.311596	0.145754	-1.34507	0.371198
OSC_OSC_specific_B_00924	control_Ecoli_C_00990	FALSE	TRUE	-1.05507	1	0.513545	6.66442e-05	-1.29672	0.392013
OSC_OSC_specific_B_00924	control_Ecoli_C_00993	FALSE	TRUE	-1.05507	1	-0.180648	1	-1.47056	0.154247
OSC_OSC_specific_B_00924	control_Ecoli_C_00996	FALSE	TRUE	-1.05507	1	-0.0480902	1	-1.16394	0.187229
OSC_OSC_specific_B_00924	control_Ecoli_C_00997	FALSE	TRUE	-1.05507	1	-0.198718	1	-1.66224	0.0974556
OSC_OSC_specific_B_00924	control_Ecoli_C_00998	FALSE	TRUE	-1.05507	1	-0.191022	1	-2.54515	0.047459
OSC_OSC_specific_B_00924	control_exon_B_00952	FALSE	TRUE	-1.05507	1	0.348456	0.0496418	-0.652808	0.540072
OSC_OSC_specific_B_00924	control_exon_B_00955	FALSE	TRUE	-1.05507	1	-0.142603	1	-1.49333	0.309625
OSC_OSC_specific_B_00924	control_exon_B_00956	FALSE	TRUE	-1.05507	1	0.104365	1	-2.38504	0.0676085
OSC_OSC_specific_B_00924	control_exon_B_00960	FALSE	TRUE	-1.05507	1	-0.0509191	1	-1.39733	0.177534
OSC_OSC_specific_B_00924	control_exon_B_00964	FALSE	TRUE	-1.05507	1	-0.00977735	1	-0.933893	0.350555
OSC_OSC_specific_B_00924	control_exon_B_00966	FALSE	TRUE	-1.05507	1	0.531457	6.42922e-05	-0.751825	0.524079
OSC_OSC_specific_B_00924	control_exon_B_00967	FALSE	TRUE	-1.05507	1	0.547822	0.000155223	-1.12153	0.472142
OSC_OSC_specific_B_00924	control_exon_B_00971	FALSE	FALSE	-1.05507	1	0.713247	4.21918e-08	-0.183722	0.903872
OSC_OSC_specific_B_00924	control_exon_B_00974	FALSE	TRUE	-1.05507	1	0.351194	0.036116	-1.31482	0.384111
OSC_OSC_specific_B_00924	control_exon_C_00951	FALSE	TRUE	-1.05507	1	0.645078	6.91508e-06	-1.05959	0.502556
OSC_OSC_specific_B_00924	control_exon_C_00953	FALSE	FALSE	-1.05507	1	-0.332905	1	-1.87771	0.0947654
OSC_OSC_specific_B_00924	control_exon_C_00954	FALSE	TRUE	-1.05507	1	-0.0257438	1	-1.56312	0.282099
OSC_OSC_specific_B_00924	control_exon_C_00958	FALSE	TRUE	-1.05507	1	0.632417	4.3203e-06	-0.00249057	0.999022
OSC_OSC_specific_B_00924	control_exon_C_00959	FALSE	TRUE	-1.05507	1	0.0204195	1	-1.98296	0.0732749
OSC_OSC_specific_B_00924	control_exon_C_00961	FALSE	TRUE	-1.05507	1	-0.255731	1	-1.51181	0.137184
OSC_OSC_specific_B_00924	control_exon_C_00962	FALSE	TRUE	-1.05507	1	0.271655	0.296947	-0.721018	0.600809
OSC_OSC_specific_B_00924	control_exon_C_00963	FALSE	TRUE	-1.05507	1	-0.242013	1	-1.36628	0.261057
OSC_OSC_specific_B_00924	control_exon_C_00968	FALSE	TRUE	-1.05507	1	0.725977	5.06448e-08	-0.292261	NA
OSC_OSC_specific_B_00924	control_exon_C_00969	FALSE	TRUE	-1.05507	1	0.619618	5.30534e-07	-0.912983	0.490097
OSC_OSC_specific_B_00924	control_exon_C_00970	FALSE	FALSE	-1.05507	1	-0.958556	1	-3.00217	0.000595939
OSC_OSC_specific_B_00924	control_exon_C_00972	FALSE	TRUE	-1.05507	1	-0.14661	1	-1.02347	0.298506
OSC_OSC_specific_B_00924	control_exon_C_00973	FALSE	TRUE	-1.05507	1	-0.119245	1	-1.64328	0.157433
OSC_OSC_specific_B_00924	control_exon_C_00975	FALSE	TRUE	-1.05507	1	0.603682	4.01242e-06	-0.0513736	0.974275
OSC_OSC_specific_B_00924	control_flat_genomic_region_A_00702	FALSE	TRUE	-1.05507	1	-0.0598762	1	-0.820071	0.349761
OSC_OSC_specific_B_00924	control_flat_genomic_region_A_00707	FALSE	TRUE	-1.05507	1	0.67103	6.41902e-09	-0.753836	0.579641
OSC_OSC_specific_B_00924	control_flat_genomic_region_A_00716	FALSE	TRUE	-1.05507	1	0.439759	0.00500871	-0.737178	0.590155
OSC_OSC_specific_B_00924	control_flat_genomic_region_A_00720	FALSE	TRUE	-1.05507	1	0.216277	0.57736	-1.67917	0.240033
OSC_OSC_specific_B_00924	control_flat_genomic_region_A_00724	FALSE	FALSE	-1.05507	1	0.780379	7.08147e-09	-0.805562	0.627231
OSC_OSC_specific_B_00924	control_flat_genomic_region_A_00744	FALSE	TRUE	-1.05507	1	0.0386922	1	-1.19961	0.0703112
OSC_OSC_specific_B_00924	control_flat_genomic_region_A_00748	FALSE	FALSE	-1.05507	1	-0.285413	1	-2.2931	0.0831156
OSC_OSC_specific_B_00924	control_flat_genomic_region_A_00749	FALSE	FALSE	-1.05507	1	1.00945	2.81177e-12	0.124389	0.937623
OSC_OSC_specific_B_00924	control_flat_genomic_region_A_00750	FALSE	FALSE	-1.05507	1	1.37857	1.49981e-07	-0.0309728	NA
OSC_OSC_specific_B_00924	control_flat_genomic_region_A_00751	FALSE	TRUE	-1.05507	1	0.582832	3.05154e-05	-0.309613	0.811712
OSC_OSC_specific_B_00924	control_flat_genomic_region_A_00753	FALSE	TRUE	-1.05507	1	0.0236522	1	-1.31414	0.283896
OSC_OSC_specific_B_00924	control_flat_genomic_region_A_00756	FALSE	TRUE	-1.05507	1	0.232113	0.410151	-0.827567	0.419941
OSC_OSC_specific_B_00924	control_flat_genomic_region_A_00760	FALSE	FALSE	-1.05507	1	0.842258	4.69923e-08	-0.478402	NA
OSC_OSC_specific_B_00924	control_flat_genomic_region_A_00765	FALSE	TRUE	-1.05507	1	0.598675	9.23405e-06	-0.453362	NA
OSC_OSC_specific_B_00924	control_flat_genomic_region_A_00771	FALSE	TRUE	-1.05507	1	0.737239	1.71921e-08	0.142826	0.91803
OSC_OSC_specific_B_00924	control_flat_genomic_region_A_00783	FALSE	FALSE	-1.05507	1	0.909965	8.59711e-15	-1.35743	0.36583
OSC_OSC_specific_B_00924	control_flat_genomic_region_A_00791	FALSE	FALSE	-1.05507	1	-0.975073	1	-3.24576	0.00708512
OSC_OSC_specific_B_00924	control_flat_genomic_region_A_00796	FALSE	FALSE	-1.05507	1	0.856401	7.65121e-06	0.771617	NA
OSC_OSC_specific_B_00924	control_flat_genomic_region_A_00798	FALSE	FALSE	-1.05507	1	-0.775829	1	-2.27501	0.0026244
OSC_OSC_specific_B_00924	control_flat_genomic_region_A_00799	FALSE	FALSE	-1.05507	1	1.23416	5.84526e-19	1.45317	0.147209
OSC_OSC_specific_B_00924	control_flat_genomic_region_B_00701	FALSE	FALSE	-1.05507	1	-0.36473	1	-2.31394	0.0115921
OSC_OSC_specific_B_00924	control_flat_genomic_region_B_00703	FALSE	FALSE	-1.05507	1	-0.929347	1	-2.86999	0.00447246
OSC_OSC_specific_B_00924	control_flat_genomic_region_B_00708	FALSE	TRUE	-1.05507	1	-0.145152	1	-1.91662	0.0874672
OSC_OSC_specific_B_00924	control_flat_genomic_region_B_00711	FALSE	TRUE	-1.05507	1	-0.0171125	1	-2.16929	0.0449684
OSC_OSC_specific_B_00924	control_flat_genomic_region_B_00713	FALSE	TRUE	-1.05507	1	0.427646	0.0041735	-0.881026	0.507657
OSC_OSC_specific_B_00924	control_flat_genomic_region_B_00715	FALSE	TRUE	-1.05507	1	0.179698	0.821534	-1.33628	0.374768
OSC_OSC_specific_B_00924	control_flat_genomic_region_B_00718	FALSE	TRUE	-1.05507	1	0.662199	6.71186e-06	-0.0844668	0.950506
OSC_OSC_specific_B_00924	control_flat_genomic_region_B_00722	FALSE	TRUE	-1.05507	1	-0.2289	1	-2.17813	0.0435663
OSC_OSC_specific_B_00924	control_flat_genomic_region_B_00727	FALSE	TRUE	-1.05507	1	0.0819182	1	-1.50223	0.305676
OSC_OSC_specific_B_00924	control_flat_genomic_region_B_00730	FALSE	FALSE	-1.05507	1	1.37636	5.30183e-32	-0.269041	0.816378
OSC_OSC_specific_B_00924	control_flat_genomic_region_B_00733	FALSE	TRUE	-1.05507	1	-0.170399	1	-2.829	0.0233391
OSC_OSC_specific_B_00924	control_flat_genomic_region_B_00736	FALSE	FALSE	-1.05507	1	-0.508604	1	-2.20163	0.0415965
OSC_OSC_specific_B_00924	control_flat_genomic_region_B_00737	FALSE	TRUE	-1.05507	1	0.617926	7.6701e-06	-0.0695309	0.964232
OSC_OSC_specific_B_00924	control_flat_genomic_region_B_00740	FALSE	TRUE	-1.05507	1	0.648669	2.46886e-07	-0.419034	0.741952
OSC_OSC_specific_B_00924	control_flat_genomic_region_B_00746	FALSE	TRUE	-1.05507	1	0.616797	7.22123e-07	-0.643634	0.590258
OSC_OSC_specific_B_00924	control_flat_genomic_region_B_00747	FALSE	TRUE	-1.05507	1	0.65098	1.68662e-06	-0.244129	0.833977
OSC_OSC_specific_B_00924	control_flat_genomic_region_B_00752	FALSE	TRUE	-1.05507	1	-0.219502	1	-2.44806	0.0589016
OSC_OSC_specific_B_00924	control_flat_genomic_region_B_00764	FALSE	FALSE	-1.05507	1	-0.675869	1	-2.9954	0.0148612
OSC_OSC_specific_B_00924	control_flat_genomic_region_B_00768	FALSE	TRUE	-1.05507	1	0.0787779	1	-1.81694	0.195113
OSC_OSC_specific_B_00924	control_flat_genomic_region_B_00773	FALSE	TRUE	-1.05507	1	-0.252607	1	-2.84696	0.0222414
OSC_OSC_specific_B_00924	control_flat_genomic_region_B_00774	FALSE	TRUE	-1.05507	1	0.577056	1.71825e-06	0.234429	0.834489
OSC_OSC_specific_B_00924	control_flat_genomic_region_B_00776	FALSE	TRUE	-1.05507	1	0.234855	0.501472	-1.43861	0.331096
OSC_OSC_specific_B_00924	control_flat_genomic_region_B_00781	FALSE	TRUE	-1.05507	1	0.428544	0.00260567	-1.52362	0.297666
OSC_OSC_specific_B_00924	control_flat_genomic_region_B_00785	FALSE	TRUE	-1.05507	1	0.474794	0.000574034	-0.521447	0.680963
OSC_OSC_specific_B_00924	control_flat_genomic_region_B_00786	FALSE	TRUE	-1.05507	1	0.462332	0.00132769	-1.07998	0.322964
OSC_OSC_specific_B_00924	control_flat_genomic_region_B_00789	FALSE	TRUE	-1.05507	1	0.296054	0.146712	-1.57376	0.278391
OSC_OSC_specific_B_00924	control_flat_genomic_region_B_00790	FALSE	TRUE	-1.05507	1	0.353669	0.0746556	-1.62686	0.258806
OSC_OSC_specific_B_00924	control_flat_genomic_region_B_00792	FALSE	TRUE	-1.05507	1	0.615752	0.000159789	-0.74973	0.655462
OSC_OSC_specific_B_00924	control_flat_genomic_region_B_00793	FALSE	TRUE	-1.05507	1	0.144264	1	-2.27889	0.0844413
OSC_OSC_specific_B_00924	control_flat_genomic_region_B_00794	FALSE	TRUE	-1.05507	1	0.374897	0.0354846	-0.889327	0.501682
OSC_OSC_specific_B_00924	control_flat_genomic_region_B_00795	FALSE	TRUE	-1.05507	1	0.236783	0.44332	-1.39303	0.350216
OSC_OSC_specific_B_00924	control_flat_genomic_region_B_00797	FALSE	TRUE	-1.05507	1	0.733596	0.000143967	0.564927	NA
OSC_OSC_specific_B_00924	control_flat_genomic_region_C_00704	FALSE	TRUE	-1.05507	1	0.226081	0.569615	-0.545555	0.702259
OSC_OSC_specific_B_00924	control_flat_genomic_region_C_00705	FALSE	FALSE	-1.05507	1	0.805037	2.21765e-10	0.121769	0.917321
OSC_OSC_specific_B_00924	control_flat_genomic_region_C_00706	FALSE	TRUE	-1.05507	1	-0.0366115	1	-1.46309	0.219646
OSC_OSC_specific_B_00924	control_flat_genomic_region_C_00709	FALSE	FALSE	-1.05507	1	-0.33393	1	-1.474	0.106239
OSC_OSC_specific_B_00924	control_flat_genomic_region_C_00710	FALSE	FALSE	-1.05507	1	-0.779139	1	-3.26795	0.00662352
OSC_OSC_specific_B_00924	control_flat_genomic_region_C_00712	FALSE	TRUE	-1.05507	1	0.623902	3.15573e-07	0.164271	0.893092
OSC_OSC_specific_B_00924	control_flat_genomic_region_C_00714	FALSE	FALSE	-1.05507	1	-0.644848	1	-2.68807	0.0334741
OSC_OSC_specific_B_00924	control_flat_genomic_region_C_00717	FALSE	TRUE	-1.05507	1	-0.236483	1	-2.63534	0.0381515
OSC_OSC_specific_B_00924	control_flat_genomic_region_C_00719	FALSE	FALSE	-1.05507	1	-0.445151	1	-1.92289	0.0247931
OSC_OSC_specific_B_00924	control_flat_genomic_region_C_00721	FALSE	TRUE	-1.05507	1	0.31773	0.102769	-0.708506	0.547502
OSC_OSC_specific_B_00924	control_flat_genomic_region_C_00723	FALSE	TRUE	-1.05507	1	0.104309	1	-2.11858	0.115819
OSC_OSC_specific_B_00924	control_flat_genomic_region_C_00725	FALSE	TRUE	-1.05507	1	0.487127	0.000587041	-1.06769	0.498255
OSC_OSC_specific_B_00924	control_flat_genomic_region_C_00726	FALSE	TRUE	-1.05507	1	0.55821	0.000363145	-0.46593	NA
OSC_OSC_specific_B_00924	control_flat_genomic_region_C_00728	FALSE	FALSE	-1.05507	1	-1.16755	1	-3.38692	0.000483246
OSC_OSC_specific_B_00924	control_flat_genomic_region_C_00729	FALSE	TRUE	-1.05507	1	0.382344	0.00799135	-0.151797	0.921446
OSC_OSC_specific_B_00924	control_flat_genomic_region_C_00731	FALSE	TRUE	-1.05507	1	-0.0681113	1	-2.2857	0.0833592
OSC_OSC_specific_B_00924	control_flat_genomic_region_C_00732	FALSE	FALSE	-1.05507	1	-0.712259	1	-2.07826	0.0134163
OSC_OSC_specific_B_00924	control_flat_genomic_region_C_00734	FALSE	TRUE	-1.05507	1	0.20007	0.759664	-0.680435	0.565806
OSC_OSC_specific_B_00924	control_flat_genomic_region_C_00735	FALSE	TRUE	-1.05507	1	0.230041	0.559323	-1.70248	0.232295
OSC_OSC_specific_B_00924	control_flat_genomic_region_C_00738	FALSE	FALSE	-1.05507	1	-0.358603	1	-1.18325	0.216325
OSC_OSC_specific_B_00924	control_flat_genomic_region_C_00739	FALSE	FALSE	-1.05507	1	-0.419117	1	-1.42183	0.123355
OSC_OSC_specific_B_00924	control_flat_genomic_region_C_00741	FALSE	TRUE	-1.05507	1	0.285097	0.247738	-1.36069	0.26298
OSC_OSC_specific_B_00924	control_flat_genomic_region_C_00742	FALSE	TRUE	-1.05507	1	-0.11299	1	-1.68408	0.0571317
OSC_OSC_specific_B_00924	control_flat_genomic_region_C_00743	FALSE	TRUE	-1.05507	1	-0.0310994	1	-1.41287	0.241754
OSC_OSC_specific_B_00924	control_flat_genomic_region_C_00755	FALSE	TRUE	-1.05507	1	0.241315	0.529683	-0.510336	0.644211
OSC_OSC_specific_B_00924	control_flat_genomic_region_C_00757	FALSE	TRUE	-1.05507	1	0.164615	0.928532	-0.609469	0.620101
OSC_OSC_specific_B_00924	control_flat_genomic_region_C_00758	FALSE	FALSE	-1.05507	1	-0.271652	1	-2.19734	0.0997424
OSC_OSC_specific_B_00924	control_flat_genomic_region_C_00759	FALSE	TRUE	-1.05507	1	0.471613	0.000724224	0.165775	0.915772
OSC_OSC_specific_B_00924	control_flat_genomic_region_C_00761	FALSE	TRUE	-1.05507	1	0.143114	0.884898	-1.28807	0.396119
OSC_OSC_specific_B_00924	control_flat_genomic_region_C_00762	FALSE	FALSE	-1.05507	1	0.883375	2.71942e-09	0.723381	0.546253
OSC_OSC_specific_B_00924	control_flat_genomic_region_C_00763	FALSE	TRUE	-1.05507	1	0.519585	0.00186596	0.0605514	0.969211
OSC_OSC_specific_B_00924	control_flat_genomic_region_C_00766	FALSE	TRUE	-1.05507	1	0.593218	0.000288443	-0.768394	0.646675
OSC_OSC_specific_B_00924	control_flat_genomic_region_C_00767	FALSE	FALSE	-1.05507	1	0.985543	7.62699e-07	0.439272	NA
OSC_OSC_specific_B_00924	control_flat_genomic_region_C_00770	FALSE	TRUE	-1.05507	1	0.278878	0.22898	-0.863936	0.447397
OSC_OSC_specific_B_00924	control_flat_genomic_region_C_00775	FALSE	TRUE	-1.05507	1	0.617785	4.1611e-06	-0.301387	NA
OSC_OSC_specific_B_00924	control_flat_genomic_region_C_00777	FALSE	TRUE	-1.05507	1	0.197997	0.771581	-1.99066	0.146209
OSC_OSC_specific_B_00924	control_flat_genomic_region_C_00778	FALSE	TRUE	-1.05507	1	0.371218	0.00860105	-0.261224	0.821661
OSC_OSC_specific_B_00924	control_flat_genomic_region_C_00779	FALSE	TRUE	-1.05507	1	0.446865	0.00379785	-0.313281	0.806412
OSC_OSC_specific_B_00924	control_flat_genomic_region_C_00780	FALSE	TRUE	-1.05507	1	0.714733	1.83928e-08	0.0436587	0.978411
OSC_OSC_specific_B_00924	control_flat_genomic_region_C_00782	FALSE	FALSE	-1.05507	1	0.873279	1.034e-07	-0.295949	NA
OSC_OSC_specific_B_00924	control_flat_genomic_region_C_00787	FALSE	TRUE	-1.05507	1	0.35125	0.0258228	0.0925345	0.937404
OSC_OSC_specific_B_00924	control_flat_genomic_region_C_00788	FALSE	TRUE	-1.05507	1	-0.228323	1	-2.40144	0.0653262
OSC_OSC_specific_B_00924	control_flat_genomic_region_C_00800	FALSE	TRUE	-1.05507	1	0.051517	1	-1.37491	0.188457
OSC_OSC_specific_B_00924	dev_inactive_A_00018	FALSE	FALSE	-1.05507	1	0.826169	1.21822e-07	-1.2024	0.434977
OSC_OSC_specific_B_00924	dev_inactive_A_00019	FALSE	FALSE	-1.05507	1	0.631518	1.2448e-07	-1.35692	0.108453
OSC_OSC_specific_B_00924	dev_inactive_A_00038	FALSE	FALSE	-1.05507	1	1.0774	2.06368e-24	0.382512	0.710434
OSC_OSC_specific_B_00924	dev_inactive_A_00043	FALSE	FALSE	-1.05507	1	0.497597	0.000678843	-0.350287	0.580819
OSC_OSC_specific_B_00924	dev_inactive_A_00045	FALSE	FALSE	-1.05507	1	0.776404	1.36384e-13	1.0183	0.2513
OSC_OSC_specific_B_00924	dev_inactive_A_00051	FALSE	FALSE	-1.05507	1	-0.473595	1	-2.46093	0.000865137
OSC_OSC_specific_B_00924	dev_inactive_A_00069	FALSE	FALSE	-1.05507	1	0.847315	7.84592e-17	-0.382767	0.735905
OSC_OSC_specific_B_00924	dev_inactive_A_00070	FALSE	FALSE	-1.05507	1	0.735658	3.05058e-11	-0.663361	0.584474
OSC_OSC_specific_B_00924	dev_inactive_A_00073	FALSE	FALSE	-1.05507	1	1.41523	1.06787e-31	1.53249	0.0213798
OSC_OSC_specific_B_00924	dev_inactive_A_00077	FALSE	FALSE	-1.05507	1	0.161768	0.828125	-0.565749	0.542186
OSC_OSC_specific_B_00924	dev_inactive_A_00116	FALSE	FALSE	-1.05507	1	2.81412	7.81243e-56	2.52394	2.20563e-06
OSC_OSC_specific_B_00924	dev_inactive_A_00123	FALSE	FALSE	-1.05507	1	1.09901	8.28704e-15	0.917468	0.329057
OSC_OSC_specific_B_00924	dev_inactive_A_00138	FALSE	FALSE	-1.05507	1	1.1451	2.28177e-25	0.383795	0.698775
OSC_OSC_specific_B_00924	dev_inactive_A_00151	FALSE	FALSE	-1.05507	1	1.59635	6.86454e-38	1.07857	0.17471
OSC_OSC_specific_B_00924	dev_inactive_A_00176	FALSE	FALSE	-1.05507	1	1.276	3.09082e-35	0.896411	0.189569
OSC_OSC_specific_B_00924	dev_inactive_A_00182	FALSE	FALSE	-1.05507	1	0.476607	0.00245132	0.0437654	0.962461
OSC_OSC_specific_B_00924	dev_inactive_A_00195	FALSE	FALSE	-1.05507	1	-1.00309	1	-2.82656	0.00130979
OSC_OSC_specific_B_00924	dev_inactive_A_00204	FALSE	FALSE	-1.05507	1	1.24271	3.41209e-23	-0.176269	0.893481
OSC_OSC_specific_B_00924	dev_inactive_A_00213	FALSE	FALSE	-1.05507	1	0.280141	0.229739	-0.449918	0.51701
OSC_OSC_specific_B_00924	dev_inactive_A_00227	FALSE	FALSE	-1.05507	1	-0.0429709	1	-1.15044	0.232085
OSC_OSC_specific_B_00924	dev_inactive_A_00238	FALSE	FALSE	-1.05507	1	1.36595	1.77964e-37	1.12046	0.0323746
OSC_OSC_specific_B_00924	dev_inactive_A_00249	FALSE	FALSE	-1.05507	1	1.40448	8.37872e-17	1.24738	0.180769
OSC_OSC_specific_B_00924	dev_inactive_A_00254	FALSE	FALSE	-1.05507	1	0.58278	7.18597e-07	-0.0577009	0.966802
OSC_OSC_specific_B_00924	dev_inactive_A_00255	FALSE	FALSE	-1.05507	1	0.782782	3.92308e-10	0.44727	0.590007
OSC_OSC_specific_B_00924	dev_inactive_A_00257	FALSE	FALSE	-1.05507	1	0.494941	7.88702e-05	-0.724116	0.489059
OSC_OSC_specific_B_00924	dev_inactive_B_00005	FALSE	FALSE	-1.05507	1	1.8861	5.94051e-59	0.887242	0.0448583
OSC_OSC_specific_B_00924	dev_inactive_B_00008	FALSE	FALSE	-1.05507	1	1.14126	5.69555e-10	-0.253569	NA
OSC_OSC_specific_B_00924	dev_inactive_B_00009	FALSE	FALSE	-1.05507	1	0.255221	0.537082	-2.68807	0.0334741
OSC_OSC_specific_B_00924	dev_inactive_B_00014	FALSE	FALSE	-1.05507	1	0.300757	0.182594	-0.655923	0.497242
OSC_OSC_specific_B_00924	dev_inactive_B_00015	FALSE	FALSE	-1.05507	1	1.60463	1.08593e-49	0.60436	0.223129
OSC_OSC_specific_B_00924	dev_inactive_B_00017	FALSE	FALSE	-1.05507	1	0.678406	4.5594e-08	0.888346	0.0738514
OSC_OSC_specific_B_00924	dev_inactive_B_00024	FALSE	FALSE	-1.05507	1	1.45514	1.24465e-33	0.49513	0.492175
OSC_OSC_specific_B_00924	dev_inactive_B_00027	FALSE	FALSE	-1.05507	1	0.0613506	1	-0.753681	0.443008
OSC_OSC_specific_B_00924	dev_inactive_B_00031	FALSE	FALSE	-1.05507	1	1.20616	7.08911e-28	0.114214	0.897204
OSC_OSC_specific_B_00924	dev_inactive_B_00035	FALSE	FALSE	-1.05507	1	1.58837	2.98233e-31	-0.694824	0.61427
OSC_OSC_specific_B_00924	dev_inactive_B_00037	FALSE	FALSE	-1.05507	1	0.482135	0.000112422	-0.358165	0.644645
OSC_OSC_specific_B_00924	dev_inactive_B_00052	FALSE	FALSE	-1.05507	1	0.793884	2.72018e-10	-0.481206	0.73976
OSC_OSC_specific_B_00924	dev_inactive_B_00060	FALSE	FALSE	-1.05507	1	1.39869	4.27803e-33	1.17689	0.239734
OSC_OSC_specific_B_00924	dev_inactive_B_00062	FALSE	FALSE	-1.05507	1	1.21966	6.79192e-25	1.46154	0.0760406
OSC_OSC_specific_B_00924	dev_inactive_B_00064	FALSE	FALSE	-1.05507	1	0.816622	1.39004e-14	0.417376	0.645723
OSC_OSC_specific_B_00924	dev_inactive_B_00066	FALSE	FALSE	-1.05507	1	0.649127	1.83928e-08	-0.654445	0.589432
OSC_OSC_specific_B_00924	dev_inactive_B_00075	FALSE	FALSE	-1.05507	1	1.60574	1.7722e-34	1.22246	0.0825636
OSC_OSC_specific_B_00924	dev_inactive_B_00076	FALSE	FALSE	-1.05507	1	-0.0500708	1	-0.887403	0.220047
OSC_OSC_specific_B_00924	dev_inactive_B_00083	FALSE	FALSE	-1.05507	1	0.862523	4.17055e-09	-0.641589	0.7084
OSC_OSC_specific_B_00924	dev_inactive_B_00085	FALSE	FALSE	-1.05507	1	0.684191	2.76945e-07	0.197007	0.860108
OSC_OSC_specific_B_00924	dev_inactive_B_00089	FALSE	FALSE	-1.05507	1	0.848012	5.74921e-09	0.886781	0.313212
OSC_OSC_specific_B_00924	dev_inactive_B_00091	FALSE	FALSE	-1.05507	1	0.824609	1.45152e-05	-0.0922592	NA
OSC_OSC_specific_B_00924	dev_inactive_B_00094	FALSE	FALSE	-1.05507	1	0.419279	0.00332717	-1.27086	0.235424
OSC_OSC_specific_B_00924	dev_inactive_B_00097	FALSE	FALSE	-1.05507	1	0.523032	1.91763e-05	-0.729442	0.44516
OSC_OSC_specific_B_00924	dev_inactive_B_00100	FALSE	FALSE	-1.05507	1	1.34037	1.75673e-37	0.145234	0.852351
OSC_OSC_specific_B_00924	dev_inactive_B_00103	FALSE	FALSE	-1.05507	1	0.532652	8.3366e-06	0.15015	0.893092
OSC_OSC_specific_B_00924	dev_inactive_B_00108	FALSE	FALSE	-1.05507	1	2.86458	2.24297e-46	2.45977	5.31631e-07
OSC_OSC_specific_B_00924	dev_inactive_B_00112	FALSE	FALSE	-1.05507	1	-0.13237	1	-1.31756	0.121445
OSC_OSC_specific_B_00924	dev_inactive_B_00113	FALSE	FALSE	-1.05507	1	0.283276	0.251782	-1.75147	0.215595
OSC_OSC_specific_B_00924	dev_inactive_B_00124	FALSE	FALSE	-1.05507	1	0.840507	1.30606e-13	0.201156	0.848151
OSC_OSC_specific_B_00924	dev_inactive_B_00128	FALSE	FALSE	-1.05507	1	0.840472	9.52554e-12	-0.199626	0.878851
OSC_OSC_specific_B_00924	dev_inactive_B_00130	FALSE	FALSE	-1.05507	1	0.585215	2.88284e-06	-0.404076	0.751176
OSC_OSC_specific_B_00924	dev_inactive_B_00131	FALSE	FALSE	-1.05507	1	0.00845648	1	-2.61155	0.040351
OSC_OSC_specific_B_00924	dev_inactive_B_00145	FALSE	FALSE	-1.05507	1	0.614533	8.95637e-07	-1.20926	0.333299
OSC_OSC_specific_B_00924	dev_inactive_B_00150	FALSE	FALSE	-1.05507	1	0.050171	1	-1.12062	0.3019
OSC_OSC_specific_B_00924	dev_inactive_B_00153	FALSE	FALSE	-1.05507	1	0.896056	2.6812e-14	0.176342	0.865218
OSC_OSC_specific_B_00924	dev_inactive_B_00154	FALSE	FALSE	-1.05507	1	0.467327	0.000336788	-1.73535	0.220937
OSC_OSC_specific_B_00924	dev_inactive_B_00157	FALSE	FALSE	-1.05507	1	0.491818	0.000123438	-0.631067	0.425657
OSC_OSC_specific_B_00924	dev_inactive_B_00159	FALSE	FALSE	-1.05507	1	0.508263	0.000453889	0.167014	0.915686
OSC_OSC_specific_B_00924	dev_inactive_B_00163	FALSE	FALSE	-1.05507	1	0.779787	1.88922e-13	0.271114	0.723885
OSC_OSC_specific_B_00924	dev_inactive_B_00169	FALSE	FALSE	-1.05507	1	1.23609	4.72078e-20	0.00882852	0.995031
OSC_OSC_specific_B_00924	dev_inactive_B_00170	FALSE	FALSE	-1.05507	1	0.399591	0.0084083	-0.615111	0.379517
OSC_OSC_specific_B_00924	dev_inactive_B_00188	FALSE	FALSE	-1.05507	1	0.824724	1.28669e-12	0.559683	0.582241
OSC_OSC_specific_B_00924	dev_inactive_B_00190	FALSE	FALSE	-1.05507	1	-0.0674738	1	-0.623353	0.385973
OSC_OSC_specific_B_00924	dev_inactive_B_00191	FALSE	FALSE	-1.05507	1	0.388193	0.0199674	-0.876431	0.184587
OSC_OSC_specific_B_00924	dev_inactive_B_00198	FALSE	FALSE	-1.05507	1	1.63741	1.87901e-42	0.275404	0.74539
OSC_OSC_specific_B_00924	dev_inactive_B_00203	FALSE	FALSE	-1.05507	1	0.496252	0.000214025	-1.14701	0.287871
OSC_OSC_specific_B_00924	dev_inactive_B_00205	FALSE	FALSE	-1.05507	1	0.476939	0.000459745	-1.58579	0.114654
OSC_OSC_specific_B_00924	dev_inactive_B_00206	FALSE	FALSE	-1.05507	1	0.978814	1.12242e-19	-0.0668364	0.952573
OSC_OSC_specific_B_00924	dev_inactive_B_00210	FALSE	FALSE	-1.05507	1	0.880267	4.25878e-16	-0.162204	0.867195
OSC_OSC_specific_B_00924	dev_inactive_B_00212	FALSE	FALSE	-1.05507	1	0.843099	5.32153e-16	0.093087	0.909173
OSC_OSC_specific_B_00924	dev_inactive_B_00218	FALSE	FALSE	-1.05507	1	0.71669	8.02964e-09	0.195912	0.792537
OSC_OSC_specific_B_00924	dev_inactive_B_00219	FALSE	FALSE	-1.05507	1	0.697341	6.18237e-11	-0.497139	0.623786
OSC_OSC_specific_B_00924	dev_inactive_B_00220	FALSE	FALSE	-1.05507	1	0.42446	0.00281523	-1.59557	0.174038
OSC_OSC_specific_B_00924	dev_inactive_B_00224	FALSE	FALSE	-1.05507	1	1.31096	4.9552e-30	-0.172106	0.874916
OSC_OSC_specific_B_00924	dev_inactive_B_00226	FALSE	FALSE	-1.05507	1	0.525504	0.00141465	0.558189	0.582858
OSC_OSC_specific_B_00924	dev_inactive_B_00230	FALSE	FALSE	-1.05507	1	1.27139	3.52811e-24	-1.00993	0.526228
OSC_OSC_specific_B_00924	dev_inactive_B_00234	FALSE	FALSE	-1.05507	1	1.21192	4.84982e-28	0.591644	0.449805
OSC_OSC_specific_B_00924	dev_inactive_B_00244	FALSE	FALSE	-1.05507	1	0.51585	4.38574e-05	-1.44437	0.164474
OSC_OSC_specific_B_00924	dev_inactive_B_00247	FALSE	FALSE	-1.05507	1	1.04543	2.08695e-14	-1.0396	0.511901
OSC_OSC_specific_B_00924	dev_inactive_B_00251	FALSE	FALSE	-1.05507	1	1.04701	1.12326e-05	0.729331	0.544792
OSC_OSC_specific_B_00924	dev_inactive_B_00256	FALSE	FALSE	-1.05507	1	0.518858	0.000144335	-1.02882	0.162756
OSC_OSC_specific_B_00924	dev_inactive_B_00261	FALSE	FALSE	-1.05507	1	0.988143	1.54514e-19	0.350421	0.701766
OSC_OSC_specific_B_00924	dev_inactive_B_00262	FALSE	FALSE	-1.05507	1	0.0496365	1	-1.40969	0.0528474
OSC_OSC_specific_B_00924	dev_inactive_C_00007	FALSE	FALSE	-1.05507	1	-0.0249029	1	-1.17772	0.347069
OSC_OSC_specific_B_00924	dev_inactive_C_00012	FALSE	FALSE	-1.05507	1	0.578308	1.42835e-06	-0.00729321	0.993486
OSC_OSC_specific_B_00924	dev_inactive_C_00013	FALSE	FALSE	-1.05507	1	0.803191	1.09202e-07	0.394859	NA
OSC_OSC_specific_B_00924	dev_inactive_C_00016	FALSE	FALSE	-1.05507	1	0.574743	1.49988e-06	-1.5052	0.305023
OSC_OSC_specific_B_00924	dev_inactive_C_00021	FALSE	FALSE	-1.05507	1	0.379175	0.0245164	-1.07685	0.494107
OSC_OSC_specific_B_00924	dev_inactive_C_00036	FALSE	FALSE	-1.05507	1	0.798584	4.93797e-12	-0.0862868	0.948892
OSC_OSC_specific_B_00924	dev_inactive_C_00046	FALSE	FALSE	-1.05507	1	1.4342	8.94294e-14	-0.450201	0.756455
OSC_OSC_specific_B_00924	dev_inactive_C_00047	FALSE	FALSE	-1.05507	1	1.1034	3.90082e-27	0.576669	0.272622
OSC_OSC_specific_B_00924	dev_inactive_C_00048	FALSE	FALSE	-1.05507	1	1.77375	1.04566e-47	0.581268	0.515118
OSC_OSC_specific_B_00924	dev_inactive_C_00049	FALSE	FALSE	-1.05507	1	1.42491	5.39346e-18	1.28289	0.199538
OSC_OSC_specific_B_00924	dev_inactive_C_00053	FALSE	FALSE	-1.05507	1	1.40946	4.08068e-09	2.48429	0.00336523
OSC_OSC_specific_B_00924	dev_inactive_C_00054	FALSE	FALSE	-1.05507	1	0.360526	0.0348998	-1.39766	0.24554
OSC_OSC_specific_B_00924	dev_inactive_C_00059	FALSE	FALSE	-1.05507	1	4.22643	2.15431e-48	3.55111	1.17538e-10
OSC_OSC_specific_B_00924	dev_inactive_C_00071	FALSE	FALSE	-1.05507	1	1.45962	2.35101e-22	1.70884	0.0709465
OSC_OSC_specific_B_00924	dev_inactive_C_00092	FALSE	FALSE	-1.05507	1	0.554337	3.24126e-06	0.287132	0.629159
OSC_OSC_specific_B_00924	dev_inactive_C_00093	FALSE	FALSE	-1.05507	1	1.27425	1.0269e-25	-0.273727	0.831731
OSC_OSC_specific_B_00924	dev_inactive_C_00095	FALSE	FALSE	-1.05507	1	0.705837	2.12537e-06	0.222969	0.871764
OSC_OSC_specific_B_00924	dev_inactive_C_00098	FALSE	FALSE	-1.05507	1	0.357866	0.0527386	-1.1728	0.347671
OSC_OSC_specific_B_00924	dev_inactive_C_00099	FALSE	FALSE	-1.05507	1	0.0571715	1	-1.10177	0.266893
OSC_OSC_specific_B_00924	dev_inactive_C_00105	FALSE	FALSE	-1.05507	1	0.704276	1.42835e-06	0.191043	0.890788
OSC_OSC_specific_B_00924	dev_inactive_C_00106	FALSE	FALSE	-1.05507	1	1.65004	8.99925e-36	1.97833	0.00439492
OSC_OSC_specific_B_00924	dev_inactive_C_00110	FALSE	FALSE	-1.05507	1	-0.0722808	1	-0.0722967	0.93469
OSC_OSC_specific_B_00924	dev_inactive_C_00111	FALSE	FALSE	-1.05507	1	2.30878	2.96196e-60	1.85204	0.000129146
OSC_OSC_specific_B_00924	dev_inactive_C_00114	FALSE	FALSE	-1.05507	1	1.87262	4.44621e-55	1.58579	9.7864e-05
OSC_OSC_specific_B_00924	dev_inactive_C_00115	FALSE	FALSE	-1.05507	1	-0.175622	1	-2.33366	0.0754844
OSC_OSC_specific_B_00924	dev_inactive_C_00117	FALSE	FALSE	-1.05507	1	-0.193238	1	-1.41545	0.170417
OSC_OSC_specific_B_00924	dev_inactive_C_00118	FALSE	FALSE	-1.05507	1	0.975119	2.70945e-15	0.0256451	0.984885
OSC_OSC_specific_B_00924	dev_inactive_C_00120	FALSE	FALSE	-1.05507	1	0.816108	1.17497e-14	-0.721468	0.490974
OSC_OSC_specific_B_00924	dev_inactive_C_00121	FALSE	FALSE	-1.05507	1	-0.113042	1	-1.05558	0.0951739
OSC_OSC_specific_B_00924	dev_inactive_C_00132	FALSE	FALSE	-1.05507	1	0.0180716	1	-0.463042	0.562753
OSC_OSC_specific_B_00924	dev_inactive_C_00133	FALSE	FALSE	-1.05507	1	0.726355	2.86103e-07	0.178023	0.910287
OSC_OSC_specific_B_00924	dev_inactive_C_00134	FALSE	FALSE	-1.05507	1	3.41852	6.56022e-72	2.60967	4.86235e-17
OSC_OSC_specific_B_00924	dev_inactive_C_00137	FALSE	FALSE	-1.05507	1	0.555632	1.64993e-06	0.0188104	0.986586
OSC_OSC_specific_B_00924	dev_inactive_C_00149	FALSE	FALSE	-1.05507	1	1.03889	5.16077e-17	0.175651	0.899244
OSC_OSC_specific_B_00924	dev_inactive_C_00156	FALSE	FALSE	-1.05507	1	0.56212	0.000390149	0.0516534	0.966569
OSC_OSC_specific_B_00924	dev_inactive_C_00160	FALSE	FALSE	-1.05507	1	0.614672	4.98313e-06	0.0776609	0.960594
OSC_OSC_specific_B_00924	dev_inactive_C_00164	FALSE	FALSE	-1.05507	1	0.718946	3.02792e-09	0.604363	0.65477
OSC_OSC_specific_B_00924	dev_inactive_C_00174	FALSE	FALSE	-1.05507	1	0.678298	3.12265e-05	0.759762	0.57131
OSC_OSC_specific_B_00924	dev_inactive_C_00175	FALSE	FALSE	-1.05507	1	1.54664	1.84866e-27	0.3515	0.73306
OSC_OSC_specific_B_00924	dev_inactive_C_00186	FALSE	FALSE	-1.05507	1	0.0341901	1	-0.461868	0.652717
OSC_OSC_specific_B_00924	dev_inactive_C_00189	FALSE	FALSE	-1.05507	1	0.762583	6.77022e-10	-0.595704	0.582261
OSC_OSC_specific_B_00924	dev_inactive_C_00196	FALSE	FALSE	-1.05507	1	-0.175042	1	-0.789013	0.302466
OSC_OSC_specific_B_00924	dev_inactive_C_00200	FALSE	FALSE	-1.05507	1	1.34869	4.08379e-40	0.807753	0.0550105
OSC_OSC_specific_B_00924	dev_inactive_C_00209	FALSE	FALSE	-1.05507	1	0.74635	1.27579e-10	-0.121311	0.927586
OSC_OSC_specific_B_00924	dev_inactive_C_00211	FALSE	FALSE	-1.05507	1	1.56942	2.59127e-35	1.13313	0.227647
OSC_OSC_specific_B_00924	dev_inactive_C_00217	FALSE	FALSE	-1.05507	1	1.06479	1.48341e-10	-0.297262	0.842092
OSC_OSC_specific_B_00924	dev_inactive_C_00221	FALSE	FALSE	-1.05507	1	0.216056	0.582149	-0.958756	0.394226
OSC_OSC_specific_B_00924	dev_inactive_C_00237	FALSE	FALSE	-1.05507	1	0.83388	8.12732e-12	1.31699	0.197802
OSC_OSC_specific_B_00924	dev_inactive_C_00240	FALSE	FALSE	-1.05507	1	0.944985	3.30734e-10	0.771617	NA
OSC_OSC_specific_B_00924	dev_inactive_C_00241	FALSE	FALSE	-1.05507	1	1.91849	5.09312e-33	1.58826	0.0378694
OSC_OSC_specific_B_00924	dev_inactive_C_00242	FALSE	FALSE	-1.05507	1	0.19696	0.7404	-0.913083	0.488796
OSC_OSC_specific_B_00924	dev_inactive_C_00263	FALSE	FALSE	-1.05507	1	-0.0678124	1	-1.13753	0.111958
OSC_OSC_specific_B_00924	dev_inactive_C_00265	FALSE	FALSE	-1.05507	1	0.401246	0.0113943	-1.02992	0.357334
OSC_OSC_specific_B_00924	dev_inactive_C_00269	FALSE	FALSE	-1.05507	1	0.76395	8.46466e-11	-0.582382	0.682701
OSC_OSC_specific_B_00924	dev_inactive_C_00270	FALSE	FALSE	-1.05507	1	0.180332	0.825122	0.060694	0.920904
OSC_OSC_specific_B_00924	dev_inactive_C_00271	FALSE	FALSE	-1.05507	1	0.955275	0.000139232	0.698943	NA
OSC_OSC_specific_B_00924	dev_inactive_C_00273	FALSE	FALSE	-1.05507	1	0.768193	0.00261179	1.3488	NA
OSC_OSC_specific_B_00924	dev_medium_A_00001	FALSE	FALSE	-1.05507	1	2.419	5.2161e-65	0.547508	0.301733
OSC_OSC_specific_B_00924	dev_medium_A_00192	FALSE	FALSE	-1.05507	1	3.03592	6.25647e-59	2.04338	2.96895e-05
OSC_OSC_specific_B_00924	dev_medium_A_00216	FALSE	FALSE	-1.05507	1	1.62345	2.9193e-36	1.16113	0.147354
OSC_OSC_specific_B_00924	dev_medium_A_00225	FALSE	FALSE	-1.05507	1	4.81925	6.77727e-31	4.14061	4.70571e-19
OSC_OSC_specific_B_00924	dev_medium_A_00440	FALSE	FALSE	-1.05507	1	3.00378	2.27934e-36	1.01282	0.310628
OSC_OSC_specific_B_00924	dev_medium_A_00442	FALSE	FALSE	-1.05507	1	2.93723	2.67896e-63	2.08936	3.83574e-07
OSC_OSC_specific_B_00924	dev_medium_A_00443	FALSE	FALSE	-1.05507	1	2.5184	3.82724e-52	3.03639	1.58382e-10
OSC_OSC_specific_B_00924	dev_medium_A_00446	FALSE	FALSE	-1.05507	1	3.56675	3.66713e-55	1.99341	0.000355419
OSC_OSC_specific_B_00924	dev_medium_A_00451	FALSE	FALSE	-1.05507	1	2.0457	9.36022e-26	2.34384	0.00625239
OSC_OSC_specific_B_00924	dev_medium_A_00473	FALSE	FALSE	-1.05507	1	3.24659	1.19536e-25	2.59261	0.000294626
OSC_OSC_specific_B_00924	dev_medium_A_00486	FALSE	FALSE	-1.05507	1	2.33424	2.30855e-63	1.42211	0.0007822
OSC_OSC_specific_B_00924	dev_medium_A_00493	FALSE	FALSE	-1.05507	1	2.76375	1.23151e-63	2.44701	1.85112e-06
OSC_OSC_specific_B_00924	dev_medium_A_00519	FALSE	FALSE	-1.05507	1	3.65797	4.98964e-68	2.72768	2.57615e-20
OSC_OSC_specific_B_00924	dev_medium_A_00546	FALSE	FALSE	-1.05507	1	3.8338	2.57094e-56	2.2048	6.39934e-06
OSC_OSC_specific_B_00924	dev_medium_A_00553	FALSE	FALSE	-1.05507	1	3.55427	1.04124e-46	2.68638	3.73642e-08
OSC_OSC_specific_B_00924	dev_medium_A_00555	FALSE	FALSE	-1.05507	1	2.39481	1.20781e-41	2.22953	0.000250765
OSC_OSC_specific_B_00924	dev_medium_A_00573	FALSE	FALSE	-1.05507	1	3.03208	6.568e-16	3.37047	1.57062e-07
OSC_OSC_specific_B_00924	dev_medium_A_00584	FALSE	FALSE	-1.05507	1	1.4228	9.51291e-42	0.884434	0.0878419
OSC_OSC_specific_B_00924	dev_medium_A_00589	FALSE	FALSE	-1.05507	1	3.34637	6.0686e-53	3.02761	4.31988e-09
OSC_OSC_specific_B_00924	dev_medium_A_00590	FALSE	FALSE	-1.05507	1	2.03837	5.48863e-34	0.709403	NA
OSC_OSC_specific_B_00924	dev_medium_A_00595	FALSE	FALSE	-1.05507	1	3.21019	2.93687e-56	2.25801	7.06824e-06
OSC_OSC_specific_B_00924	dev_medium_A_00600	FALSE	FALSE	-1.05507	1	2.53675	1.43243e-67	1.03668	0.0235494
OSC_OSC_specific_B_00924	dev_medium_B_00033	FALSE	FALSE	-1.05507	1	5.73657	4.02425e-72	4.55672	4.79821e-74
OSC_OSC_specific_B_00924	dev_medium_B_00039	FALSE	FALSE	-1.05507	1	2.65001	3.32591e-43	1.92953	0.00513801
OSC_OSC_specific_B_00924	dev_medium_B_00172	FALSE	FALSE	-1.05507	1	2.97964	4.27165e-24	2.70699	3.10469e-05
OSC_OSC_specific_B_00924	dev_medium_B_00183	FALSE	FALSE	-1.05507	1	2.86325	1.45735e-40	2.72477	5.67377e-06
OSC_OSC_specific_B_00924	dev_medium_B_00193	FALSE	FALSE	-1.05507	1	2.68537	3.72862e-52	1.12224	0.104721
OSC_OSC_specific_B_00924	dev_medium_B_00232	FALSE	FALSE	-1.05507	1	2.6399	1.66133e-39	2.74212	1.0827e-08
OSC_OSC_specific_B_00924	dev_medium_B_00258	FALSE	FALSE	-1.05507	1	2.07823	1.01755e-37	1.47743	0.0629445
OSC_OSC_specific_B_00924	dev_medium_B_00264	FALSE	FALSE	-1.05507	1	2.24118	1.00722e-31	2.10947	0.00946611
OSC_OSC_specific_B_00924	dev_medium_B_00441	FALSE	FALSE	-1.05507	1	3.15776	2.63468e-68	1.34789	0.0048297
OSC_OSC_specific_B_00924	dev_medium_B_00447	FALSE	FALSE	-1.05507	1	1.20369	9.06859e-32	-0.541749	0.556068
OSC_OSC_specific_B_00924	dev_medium_B_00448	FALSE	FALSE	-1.05507	1	2.60938	2.12964e-67	1.39191	0.000428478
OSC_OSC_specific_B_00924	dev_medium_B_00452	FALSE	FALSE	-1.05507	1	1.42785	1.3185e-35	-0.0186994	0.985527
OSC_OSC_specific_B_00924	dev_medium_B_00457	FALSE	FALSE	-1.05507	1	1.72226	1.03753e-30	2.37046	0.000811746
OSC_OSC_specific_B_00924	dev_medium_B_00464	FALSE	FALSE	-1.05507	1	0.848824	5.72159e-13	-1.0723	0.401136
OSC_OSC_specific_B_00924	dev_medium_B_00465	FALSE	FALSE	-1.05507	1	1.66334	6.1296e-19	2.28199	0.0126775
OSC_OSC_specific_B_00924	dev_medium_B_00469	FALSE	FALSE	-1.05507	1	3.52839	1.58119e-69	1.30026	0.00101852
OSC_OSC_specific_B_00924	dev_medium_B_00472	FALSE	FALSE	-1.05507	1	3.89181	5.93206e-58	2.67536	2.79497e-09
OSC_OSC_specific_B_00924	dev_medium_B_00474	FALSE	FALSE	-1.05507	1	1.87366	6.01098e-21	0.116795	0.933166
OSC_OSC_specific_B_00924	dev_medium_B_00478	FALSE	FALSE	-1.05507	1	1.73799	4.34201e-55	1.21805	0.00208859
OSC_OSC_specific_B_00924	dev_medium_B_00479	FALSE	FALSE	-1.05507	1	2.78565	1.19755e-10	3.40117	8.41076e-11
OSC_OSC_specific_B_00924	dev_medium_B_00483	FALSE	FALSE	-1.05507	1	2.14008	1.00272e-59	2.17718	2.82725e-09
OSC_OSC_specific_B_00924	dev_medium_B_00487	FALSE	FALSE	-1.05507	1	3.51507	3.02e-57	3.49566	4.50019e-18
OSC_OSC_specific_B_00924	dev_medium_B_00489	FALSE	FALSE	-1.05507	1	1.8045	9.23416e-47	1.10519	0.145288
OSC_OSC_specific_B_00924	dev_medium_B_00490	FALSE	FALSE	-1.05507	1	2.67882	1.37169e-54	2.65517	7.65823e-09
OSC_OSC_specific_B_00924	dev_medium_B_00495	FALSE	FALSE	-1.05507	1	3.84567	7.54413e-64	2.78227	6.19578e-12
OSC_OSC_specific_B_00924	dev_medium_B_00496	FALSE	FALSE	-1.05507	1	2.85031	7.66562e-59	1.3766	0.0201551
OSC_OSC_specific_B_00924	dev_medium_B_00498	FALSE	FALSE	-1.05507	1	1.85407	2.29225e-26	2.03953	0.00437521
OSC_OSC_specific_B_00924	dev_medium_B_00503	FALSE	FALSE	-1.05507	1	3.21325	1.22329e-46	2.85487	2.51588e-08
OSC_OSC_specific_B_00924	dev_medium_B_00505	FALSE	FALSE	-1.05507	1	2.76344	6.22625e-54	1.99466	0.000152438
OSC_OSC_specific_B_00924	dev_medium_B_00506	FALSE	FALSE	-1.05507	1	3.9646	3.46195e-42	3.92196	1.42704e-18
OSC_OSC_specific_B_00924	dev_medium_B_00507	FALSE	FALSE	-1.05507	1	2.23261	3.89077e-60	0.343061	0.541243
OSC_OSC_specific_B_00924	dev_medium_B_00508	FALSE	FALSE	-1.05507	1	4.17214	2.25327e-52	3.59964	1.50977e-16
OSC_OSC_specific_B_00924	dev_medium_B_00512	FALSE	FALSE	-1.05507	1	2.45262	7.03479e-51	1.55361	0.0418768
OSC_OSC_specific_B_00924	dev_medium_B_00516	FALSE	FALSE	-1.05507	1	2.46968	3.06761e-67	1.08033	0.032002
OSC_OSC_specific_B_00924	dev_medium_B_00518	FALSE	FALSE	-1.05507	1	2.98424	7.76385e-61	2.56548	2.63346e-09
OSC_OSC_specific_B_00924	dev_medium_B_00520	FALSE	FALSE	-1.05507	1	3.58082	4.23309e-45	2.70367	2.10041e-07
OSC_OSC_specific_B_00924	dev_medium_B_00521	FALSE	FALSE	-1.05507	1	3.15418	1.42866e-63	1.93414	5.58377e-05
OSC_OSC_specific_B_00924	dev_medium_B_00524	FALSE	FALSE	-1.05507	1	2.54494	2.09265e-62	1.12392	0.00146914
OSC_OSC_specific_B_00924	dev_medium_B_00526	FALSE	FALSE	-1.05507	1	2.95447	1.51895e-46	3.10445	2.76153e-07
OSC_OSC_specific_B_00924	dev_medium_B_00530	FALSE	FALSE	-1.05507	1	2.43513	9.23451e-48	2.27003	0.000145811
OSC_OSC_specific_B_00924	dev_medium_B_00532	FALSE	FALSE	-1.05507	1	4.81748	3.15723e-46	3.76592	1.68823e-19
OSC_OSC_specific_B_00924	dev_medium_B_00535	FALSE	FALSE	-1.05507	1	2.30976	1.36134e-39	1.95149	0.00273841
OSC_OSC_specific_B_00924	dev_medium_B_00537	FALSE	FALSE	-1.05507	1	2.12482	2.59234e-42	0.898885	0.307395
OSC_OSC_specific_B_00924	dev_medium_B_00539	FALSE	FALSE	-1.05507	1	2.6569	1.11345e-67	1.87105	1.45301e-10
OSC_OSC_specific_B_00924	dev_medium_B_00540	FALSE	FALSE	-1.05507	1	2.24807	1.33997e-27	0.061886	0.968492
OSC_OSC_specific_B_00924	dev_medium_B_00544	FALSE	FALSE	-1.05507	1	2.5769	1.66687e-53	1.70638	0.00118374
OSC_OSC_specific_B_00924	dev_medium_B_00545	FALSE	FALSE	-1.05507	1	3.94266	4.3126e-55	3.09652	6.15533e-12
OSC_OSC_specific_B_00924	dev_medium_B_00547	FALSE	FALSE	-1.05507	1	5.031	4.66207e-55	4.22301	7.85567e-24
OSC_OSC_specific_B_00924	dev_medium_B_00552	FALSE	FALSE	-1.05507	1	1.65154	2.91376e-42	0.629085	0.4367
OSC_OSC_specific_B_00924	dev_medium_B_00556	FALSE	FALSE	-1.05507	1	2.86157	6.58623e-45	2.15748	0.000774693
OSC_OSC_specific_B_00924	dev_medium_B_00560	FALSE	FALSE	-1.05507	1	4.44269	1.29141e-45	3.68484	2.10021e-15
OSC_OSC_specific_B_00924	dev_medium_B_00561	FALSE	FALSE	-1.05507	1	2.48741	1.33197e-54	1.7063	0.00930539
OSC_OSC_specific_B_00924	dev_medium_B_00562	FALSE	FALSE	-1.05507	1	1.45434	6.74124e-29	0.101185	0.934482
OSC_OSC_specific_B_00924	dev_medium_B_00563	FALSE	FALSE	-1.05507	1	1.70025	1.62841e-52	0.664852	0.124794
OSC_OSC_specific_B_00924	dev_medium_B_00569	FALSE	FALSE	-1.05507	1	1.51885	5.42641e-45	0.154935	0.789052
OSC_OSC_specific_B_00924	dev_medium_B_00575	FALSE	FALSE	-1.05507	1	2.76957	2.06383e-66	1.87459	0.000116829
OSC_OSC_specific_B_00924	dev_medium_B_00576	FALSE	FALSE	-1.05507	1	1.91938	2.91922e-58	1.55402	1.03254e-05
OSC_OSC_specific_B_00924	dev_medium_B_00577	FALSE	FALSE	-1.05507	1	3.97191	4.85929e-57	2.49766	6.66369e-07
OSC_OSC_specific_B_00924	dev_medium_B_00582	FALSE	FALSE	-1.05507	1	2.33254	3.02316e-63	1.14556	0.0109932
OSC_OSC_specific_B_00924	dev_medium_B_00583	FALSE	FALSE	-1.05507	1	2.75232	2.32948e-46	1.19618	0.0782269
OSC_OSC_specific_B_00924	dev_medium_B_00585	FALSE	FALSE	-1.05507	1	2.81422	3.1734e-35	1.84383	0.0226494
OSC_OSC_specific_B_00924	dev_medium_B_00586	FALSE	FALSE	-1.05507	1	2.57175	1.18403e-68	1.91064	2.17951e-05
OSC_OSC_specific_B_00924	dev_medium_B_00587	FALSE	FALSE	-1.05507	1	4.42931	5.46492e-57	3.14661	1.75051e-15
OSC_OSC_specific_B_00924	dev_medium_B_00588	FALSE	FALSE	-1.05507	1	3.98452	1.39108e-68	2.52975	1.46101e-11
OSC_OSC_specific_B_00924	dev_medium_B_00591	FALSE	FALSE	-1.05507	1	2.54677	8.20658e-61	1.95061	1.15515e-05
OSC_OSC_specific_B_00924	dev_medium_B_00594	FALSE	FALSE	-1.05507	1	2.86404	3.87673e-51	1.50932	0.0111654
OSC_OSC_specific_B_00924	dev_medium_B_00598	FALSE	FALSE	-1.05507	1	1.54747	9.04483e-43	0.623329	0.311545
OSC_OSC_specific_B_00924	dev_medium_C_00003	FALSE	FALSE	-1.05507	1	2.67023	1.33108e-65	1.81092	0.000689079
OSC_OSC_specific_B_00924	dev_medium_C_00011	FALSE	FALSE	-1.05507	1	1.99845	1.50303e-40	1.71627	0.0167595
OSC_OSC_specific_B_00924	dev_medium_C_00041	FALSE	FALSE	-1.05507	1	2.78843	6.50188e-57	2.70035	1.18071e-08
OSC_OSC_specific_B_00924	dev_medium_C_00044	FALSE	FALSE	-1.05507	1	4.61988	6.62745e-27	3.84244	3.87067e-12
OSC_OSC_specific_B_00924	dev_medium_C_00050	FALSE	FALSE	-1.05507	1	0.450381	0.00180079	-1.21354	0.332716
OSC_OSC_specific_B_00924	dev_medium_C_00055	FALSE	FALSE	-1.05507	1	4.42063	3.54807e-63	3.05672	1.49097e-14
OSC_OSC_specific_B_00924	dev_medium_C_00065	FALSE	FALSE	-1.05507	1	1.12006	2.30601e-25	0.650824	0.422494
OSC_OSC_specific_B_00924	dev_medium_C_00068	FALSE	FALSE	-1.05507	1	2.34358	1.40991e-12	1.40493	0.200279
OSC_OSC_specific_B_00924	dev_medium_C_00072	FALSE	FALSE	-1.05507	1	4.66579	2.54828e-51	3.92293	8.14788e-14
OSC_OSC_specific_B_00924	dev_medium_C_00074	FALSE	FALSE	-1.05507	1	2.75394	2.3143e-65	1.91672	6.97261e-05
OSC_OSC_specific_B_00924	dev_medium_C_00081	FALSE	FALSE	-1.05507	1	1.61669	9.51293e-30	1.26916	0.129539
OSC_OSC_specific_B_00924	dev_medium_C_00082	FALSE	FALSE	-1.05507	1	3.32783	2.01339e-48	2.37641	1.74973e-06
OSC_OSC_specific_B_00924	dev_medium_C_00088	FALSE	FALSE	-1.05507	1	2.30571	2.03926e-66	1.05238	0.0911695
OSC_OSC_specific_B_00924	dev_medium_C_00101	FALSE	FALSE	-1.05507	1	3.10007	5.41048e-68	1.8675	6.23976e-06
OSC_OSC_specific_B_00924	dev_medium_C_00161	FALSE	FALSE	-1.05507	1	0.717031	2.92954e-08	0.344008	0.723408
OSC_OSC_specific_B_00924	dev_medium_C_00181	FALSE	FALSE	-1.05507	1	3.50426	1.33205e-67	2.76678	2.48899e-12
OSC_OSC_specific_B_00924	dev_medium_C_00184	FALSE	FALSE	-1.05507	1	3.21788	2.12721e-60	1.86251	0.00542154
OSC_OSC_specific_B_00924	dev_medium_C_00236	FALSE	FALSE	-1.05507	1	2.82673	5.34739e-56	2.68064	1.9664e-07
OSC_OSC_specific_B_00924	dev_medium_C_00245	FALSE	FALSE	-1.05507	1	1.98856	9.40302e-59	1.40976	0.0185847
OSC_OSC_specific_B_00924	dev_medium_C_00252	FALSE	FALSE	-1.05507	1	2.31604	6.54087e-32	1.21108	0.130363
OSC_OSC_specific_B_00924	dev_medium_C_00272	FALSE	FALSE	-1.05507	1	3.00133	1.56137e-55	0.960241	0.172821
OSC_OSC_specific_B_00924	dev_medium_C_00444	FALSE	FALSE	-1.05507	1	1.18894	1.32804e-18	0.92155	0.420104
OSC_OSC_specific_B_00924	dev_medium_C_00445	FALSE	FALSE	-1.05507	1	2.3226	5.01763e-59	2.03593	0.000194546
OSC_OSC_specific_B_00924	dev_medium_C_00449	FALSE	FALSE	-1.05507	1	2.25779	4.01031e-59	1.3548	0.0243324
OSC_OSC_specific_B_00924	dev_medium_C_00450	FALSE	FALSE	-1.05507	1	1.70693	1.86673e-50	0.829434	0.240138
OSC_OSC_specific_B_00924	dev_medium_C_00453	FALSE	FALSE	-1.05507	1	3.99924	1.55655e-43	2.82581	8.0941e-10
OSC_OSC_specific_B_00924	dev_medium_C_00454	FALSE	FALSE	-1.05507	1	3.76134	1.74284e-65	2.02795	2.13002e-05
OSC_OSC_specific_B_00924	dev_medium_C_00455	FALSE	FALSE	-1.05507	1	2.61677	3.05796e-47	2.06456	0.000898187
OSC_OSC_specific_B_00924	dev_medium_C_00456	FALSE	FALSE	-1.05507	1	3.35985	1.11703e-49	1.54645	0.0357488
OSC_OSC_specific_B_00924	dev_medium_C_00458	FALSE	FALSE	-1.05507	1	3.95384	9.37688e-64	3.1125	8.2565e-13
OSC_OSC_specific_B_00924	dev_medium_C_00459	FALSE	FALSE	-1.05507	1	3.19487	1.37234e-69	1.40149	3.96842e-05
OSC_OSC_specific_B_00924	dev_medium_C_00460	FALSE	FALSE	-1.05507	1	4.21987	3.05664e-46	3.9694	1.04152e-22
OSC_OSC_specific_B_00924	dev_medium_C_00461	FALSE	FALSE	-1.05507	1	2.69997	1.99463e-64	1.46382	5.20964e-06
OSC_OSC_specific_B_00924	dev_medium_C_00463	FALSE	FALSE	-1.05507	1	3.53329	7.37042e-43	2.7612	6.37517e-08
OSC_OSC_specific_B_00924	dev_medium_C_00466	FALSE	FALSE	-1.05507	1	2.6953	4.75317e-64	1.95931	7.63175e-05
OSC_OSC_specific_B_00924	dev_medium_C_00467	FALSE	FALSE	-1.05507	1	1.46101	7.85215e-44	0.519538	0.456844
OSC_OSC_specific_B_00924	dev_medium_C_00468	FALSE	FALSE	-1.05507	1	2.64213	1.10147e-64	1.58616	0.00770319
OSC_OSC_specific_B_00924	dev_medium_C_00470	FALSE	FALSE	-1.05507	1	2.35661	7.01159e-60	2.18059	6.56493e-08
OSC_OSC_specific_B_00924	dev_medium_C_00471	FALSE	FALSE	-1.05507	1	0.656443	1.17201e-08	-0.775081	0.379468
OSC_OSC_specific_B_00924	dev_medium_C_00475	FALSE	FALSE	-1.05507	1	4.28431	1.40996e-57	3.14895	2.38008e-11
OSC_OSC_specific_B_00924	dev_medium_C_00476	FALSE	FALSE	-1.05507	1	4.17576	4.56796e-46	2.72451	1.73147e-06
OSC_OSC_specific_B_00924	dev_medium_C_00477	FALSE	FALSE	-1.05507	1	2.70924	7.06983e-40	1.98759	0.0089805
OSC_OSC_specific_B_00924	dev_medium_C_00480	FALSE	FALSE	-1.05507	1	2.57148	1.26765e-36	2.44016	0.000102577
OSC_OSC_specific_B_00924	dev_medium_C_00482	FALSE	FALSE	-1.05507	1	3.80871	1.71896e-20	2.08779	0.0278976
OSC_OSC_specific_B_00924	dev_medium_C_00484	FALSE	FALSE	-1.05507	1	4.13825	4.82763e-67	3.06013	2.3875e-18
OSC_OSC_specific_B_00924	dev_medium_C_00485	FALSE	FALSE	-1.05507	1	3.65709	6.65407e-68	2.14817	7.6514e-07
OSC_OSC_specific_B_00924	dev_medium_C_00488	FALSE	FALSE	-1.05507	1	4.86026	2.48068e-44	3.74883	3.29651e-18
OSC_OSC_specific_B_00924	dev_medium_C_00491	FALSE	FALSE	-1.05507	1	0.386216	0.0180869	-1.43661	0.331954
OSC_OSC_specific_B_00924	dev_medium_C_00492	FALSE	FALSE	-1.05507	1	2.2012	2.03543e-55	1.71145	0.000906661
OSC_OSC_specific_B_00924	dev_medium_C_00494	FALSE	FALSE	-1.05507	1	2.44099	1.75638e-48	2.40801	3.08915e-05
OSC_OSC_specific_B_00924	dev_medium_C_00497	FALSE	FALSE	-1.05507	1	3.5661	3.08118e-37	3.81533	2.90392e-12
OSC_OSC_specific_B_00924	dev_medium_C_00499	FALSE	FALSE	-1.05507	1	4.18931	4.44993e-52	2.81132	5.49859e-11
OSC_OSC_specific_B_00924	dev_medium_C_00500	FALSE	FALSE	-1.05507	1	1.53737	1.68904e-22	0.0193646	NA
OSC_OSC_specific_B_00924	dev_medium_C_00501	FALSE	FALSE	-1.05507	1	3.76815	3.34318e-45	3.52603	1.10319e-15
OSC_OSC_specific_B_00924	dev_medium_C_00502	FALSE	FALSE	-1.05507	1	3.09645	4.99416e-59	2.47938	4.90881e-07
OSC_OSC_specific_B_00924	dev_medium_C_00504	FALSE	FALSE	-1.05507	1	4.36415	3.19861e-69	3.18352	3.33163e-25
OSC_OSC_specific_B_00924	dev_medium_C_00509	FALSE	FALSE	-1.05507	1	2.7863	3.96264e-58	2.67267	7.35347e-10
OSC_OSC_specific_B_00924	dev_medium_C_00510	FALSE	FALSE	-1.05507	1	4.39133	3.2036e-53	3.81227	2.89806e-16
OSC_OSC_specific_B_00924	dev_medium_C_00511	FALSE	FALSE	-1.05507	1	1.99792	3.06364e-58	1.42085	0.0143914
OSC_OSC_specific_B_00924	dev_medium_C_00513	FALSE	FALSE	-1.05507	1	0.275994	0.410151	-0.82284	0.218389
OSC_OSC_specific_B_00924	dev_medium_C_00514	FALSE	FALSE	-1.05507	1	3.5704	3.02783e-58	2.5861	5.736e-07
OSC_OSC_specific_B_00924	dev_medium_C_00515	FALSE	FALSE	-1.05507	1	3.38292	9.37688e-64	2.46962	8.69865e-08
OSC_OSC_specific_B_00924	dev_medium_C_00517	FALSE	FALSE	-1.05507	1	3.19453	1.37449e-60	2.60876	1.75402e-07
OSC_OSC_specific_B_00924	dev_medium_C_00523	FALSE	FALSE	-1.05507	1	3.52301	4.02977e-70	2.21658	7.23029e-09
OSC_OSC_specific_B_00924	dev_medium_C_00525	FALSE	FALSE	-1.05507	1	2.68108	4.90955e-68	1.65616	0.00208944
OSC_OSC_specific_B_00924	dev_medium_C_00527	FALSE	FALSE	-1.05507	1	4.58539	7.2138e-62	3.32035	1.10282e-18
OSC_OSC_specific_B_00924	dev_medium_C_00528	FALSE	FALSE	-1.05507	1	1.42345	1.92198e-10	0.600262	0.667366
OSC_OSC_specific_B_00924	dev_medium_C_00529	FALSE	FALSE	-1.05507	1	4.03544	5.87783e-71	2.52707	1.12174e-10
OSC_OSC_specific_B_00924	dev_medium_C_00531	FALSE	FALSE	-1.05507	1	3.0101	2.5601e-67	2.84075	1.89328e-16
OSC_OSC_specific_B_00924	dev_medium_C_00533	FALSE	FALSE	-1.05507	1	4.61539	4.02425e-72	3.09564	8.16972e-34
OSC_OSC_specific_B_00924	dev_medium_C_00534	FALSE	FALSE	-1.05507	1	2.8621	4.00446e-65	1.66294	4.47964e-08
OSC_OSC_specific_B_00924	dev_medium_C_00536	FALSE	FALSE	-1.05507	1	0.45623	0.000968554	-0.168302	0.859472
OSC_OSC_specific_B_00924	dev_medium_C_00538	FALSE	FALSE	-1.05507	1	2.29035	3.10992e-61	0.877767	0.233024
OSC_OSC_specific_B_00924	dev_medium_C_00541	FALSE	FALSE	-1.05507	1	4.69535	1.52252e-62	3.36137	8.59168e-15
OSC_OSC_specific_B_00924	dev_medium_C_00542	FALSE	FALSE	-1.05507	1	2.57185	5.73546e-47	2.2639	0.00120996
OSC_OSC_specific_B_00924	dev_medium_C_00543	FALSE	FALSE	-1.05507	1	4.35499	6.56022e-72	3.16226	4.75582e-33
OSC_OSC_specific_B_00924	dev_medium_C_00548	FALSE	FALSE	-1.05507	1	2.88978	6.30998e-36	2.11769	0.00167918
OSC_OSC_specific_B_00924	dev_medium_C_00549	FALSE	FALSE	-1.05507	1	2.65296	5.33973e-64	1.94126	0.000133585
OSC_OSC_specific_B_00924	dev_medium_C_00550	FALSE	FALSE	-1.05507	1	2.05057	5.81869e-54	0.670618	0.35039
OSC_OSC_specific_B_00924	dev_medium_C_00551	FALSE	FALSE	-1.05507	1	2.46437	7.44897e-47	0.52154	0.595063
OSC_OSC_specific_B_00924	dev_medium_C_00554	FALSE	FALSE	-1.05507	1	3.47249	9.76522e-65	2.78261	2.35039e-12
OSC_OSC_specific_B_00924	dev_medium_C_00557	FALSE	FALSE	-1.05507	1	1.3479	3.47109e-24	0.124274	0.937554
OSC_OSC_specific_B_00924	dev_medium_C_00558	FALSE	FALSE	-1.05507	1	1.81834	1.32031e-38	0.668946	0.544455
OSC_OSC_specific_B_00924	dev_medium_C_00564	FALSE	FALSE	-1.05507	1	3.18032	2.53003e-61	2.69297	5.06971e-08
OSC_OSC_specific_B_00924	dev_medium_C_00565	FALSE	FALSE	-1.05507	1	2.33462	2.65758e-32	2.69643	1.06159e-05
OSC_OSC_specific_B_00924	dev_medium_C_00567	FALSE	FALSE	-1.05507	1	2.68476	1.53169e-22	1.69554	0.0578706
OSC_OSC_specific_B_00924	dev_medium_C_00568	FALSE	FALSE	-1.05507	1	1.46218	1.48526e-42	0.266292	0.746369
OSC_OSC_specific_B_00924	dev_medium_C_00570	FALSE	FALSE	-1.05507	1	3.8313	8.9758e-71	2.42355	5.94176e-14
OSC_OSC_specific_B_00924	dev_medium_C_00571	FALSE	FALSE	-1.05507	1	3.253	7.71231e-27	3.25016	3.46518e-08
OSC_OSC_specific_B_00924	dev_medium_C_00574	FALSE	FALSE	-1.05507	1	1.23268	7.88554e-21	0.290718	0.816378
OSC_OSC_specific_B_00924	dev_medium_C_00578	FALSE	FALSE	-1.05507	1	2.82002	5.13947e-69	2.13081	2.91521e-07
OSC_OSC_specific_B_00924	dev_medium_C_00579	FALSE	FALSE	-1.05507	1	1.70274	1.499e-45	0.485755	0.593603
OSC_OSC_specific_B_00924	dev_medium_C_00580	FALSE	FALSE	-1.05507	1	3.34477	9.02653e-68	2.47877	9.08361e-13
OSC_OSC_specific_B_00924	dev_medium_C_00581	FALSE	FALSE	-1.05507	1	2.36421	1.33718e-51	2.00308	0.000907257
OSC_OSC_specific_B_00924	dev_medium_C_00592	FALSE	FALSE	-1.05507	1	4.14425	2.56664e-35	3.67838	5.56463e-14
OSC_OSC_specific_B_00924	dev_medium_C_00593	FALSE	FALSE	-1.05507	1	3.26967	1.4639e-62	1.70687	0.00147396
OSC_OSC_specific_B_00924	dev_medium_C_00596	FALSE	FALSE	-1.05507	1	2.8825	3.38796e-68	1.75698	0.000118814
OSC_OSC_specific_B_00924	dev_medium_C_00597	FALSE	FALSE	-1.05507	1	3.99835	1.47388e-68	1.92181	1.0418e-05
OSC_OSC_specific_B_00924	dev_medium_C_00599	FALSE	FALSE	-1.05507	1	1.95349	6.52367e-53	1.37429	0.00821147
OSC_OSC_specific_B_00924	dev_strong_A_00102	FALSE	FALSE	-1.05507	1	5.5538	1.37232e-63	4.37396	1.12853e-44
OSC_OSC_specific_B_00924	dev_strong_A_00288	FALSE	FALSE	-1.05507	1	2.84147	1.01401e-68	2.01446	2.30545e-07
OSC_OSC_specific_B_00924	dev_strong_A_00301	FALSE	FALSE	-1.05507	1	6.53997	1.3263e-61	4.19704	2.99998e-33
OSC_OSC_specific_B_00924	dev_strong_A_00312	FALSE	FALSE	-1.05507	1	4.7653	7.52717e-54	3.53877	1.21555e-14
OSC_OSC_specific_B_00924	dev_strong_A_00315	FALSE	FALSE	-1.05507	1	3.97405	1.04594e-60	2.99252	3.43268e-15
OSC_OSC_specific_B_00924	dev_strong_B_00023	FALSE	FALSE	-1.05507	1	6.50953	9.89365e-71	4.79044	5.72361e-74
OSC_OSC_specific_B_00924	dev_strong_B_00034	FALSE	FALSE	-1.05507	1	3.57219	3.6303e-61	2.29925	3.08087e-07
OSC_OSC_specific_B_00924	dev_strong_B_00199	FALSE	FALSE	-1.05507	1	5.76484	1.71586e-72	4.04183	1.11309e-43
OSC_OSC_specific_B_00924	dev_strong_B_00275	FALSE	FALSE	-1.05507	1	5.17426	1.07427e-70	4.7483	7.00941e-72
OSC_OSC_specific_B_00924	dev_strong_B_00277	FALSE	FALSE	-1.05507	1	3.45251	3.68064e-65	0.982253	0.051344
OSC_OSC_specific_B_00924	dev_strong_B_00279	FALSE	FALSE	-1.05507	1	4.64198	1.40629e-52	2.89572	1.45764e-11
OSC_OSC_specific_B_00924	dev_strong_B_00280	FALSE	FALSE	-1.05507	1	3.38096	2.39983e-37	2.14249	0.000826151
OSC_OSC_specific_B_00924	dev_strong_B_00281	FALSE	FALSE	-1.05507	1	5.14836	4.55695e-70	3.83324	3.84528e-35
OSC_OSC_specific_B_00924	dev_strong_B_00284	FALSE	FALSE	-1.05507	1	4.71507	8.78839e-59	3.72805	5.42051e-23
OSC_OSC_specific_B_00924	dev_strong_B_00287	FALSE	FALSE	-1.05507	1	4.36814	2.33969e-63	3.72292	1.01807e-24
OSC_OSC_specific_B_00924	dev_strong_B_00289	FALSE	FALSE	-1.05507	1	4.0222	1.82653e-66	1.99931	4.37744e-06
OSC_OSC_specific_B_00924	dev_strong_B_00293	FALSE	FALSE	-1.05507	1	3.78592	3.2308e-49	2.30504	0.000414326
OSC_OSC_specific_B_00924	dev_strong_B_00294	FALSE	FALSE	-1.05507	1	3.32933	1.9742e-18	3.2919	6.90338e-08
OSC_OSC_specific_B_00924	dev_strong_B_00299	FALSE	FALSE	-1.05507	1	3.76284	2.33904e-57	2.59772	2.1191e-08
OSC_OSC_specific_B_00924	dev_strong_B_00303	FALSE	FALSE	-1.05507	1	3.49263	1.23151e-63	2.68813	5.10459e-11
OSC_OSC_specific_B_00924	dev_strong_B_00307	FALSE	FALSE	-1.05507	1	3.59121	3.60306e-70	2.38995	1.0389e-11
OSC_OSC_specific_B_00924	dev_strong_B_00316	FALSE	FALSE	-1.05507	1	4.22897	1.32136e-68	3.25427	2.82664e-20
OSC_OSC_specific_B_00924	dev_strong_C_00155	FALSE	FALSE	-1.05507	1	6.54445	5.41048e-68	4.848	5.13667e-64
OSC_OSC_specific_B_00924	dev_strong_C_00166	FALSE	FALSE	-1.05507	1	5.58766	1.6766e-68	3.43851	2.23001e-24
OSC_OSC_specific_B_00924	dev_strong_C_00267	FALSE	FALSE	-1.05507	1	5.73897	6.81718e-27	4.96116	2.27759e-34
OSC_OSC_specific_B_00924	dev_strong_C_00276	FALSE	FALSE	-1.05507	1	4.14964	2.34873e-69	2.90379	1.13283e-17
OSC_OSC_specific_B_00924	dev_strong_C_00278	FALSE	FALSE	-1.05507	1	4.78317	1.32697e-50	4.47657	7.22091e-32
OSC_OSC_specific_B_00924	dev_strong_C_00283	FALSE	FALSE	-1.05507	1	6.32794	1.46335e-62	4.55662	2.04458e-36
OSC_OSC_specific_B_00924	dev_strong_C_00285	FALSE	FALSE	-1.05507	1	4.68363	5.41048e-68	3.87365	2.33907e-26
OSC_OSC_specific_B_00924	dev_strong_C_00286	FALSE	FALSE	-1.05507	1	2.9911	8.79083e-67	1.77065	0.000566945
OSC_OSC_specific_B_00924	dev_strong_C_00290	FALSE	FALSE	-1.05507	1	6.61251	7.36021e-73	4.41882	1.27978e-80
OSC_OSC_specific_B_00924	dev_strong_C_00291	FALSE	FALSE	-1.05507	1	4.11204	4.05537e-68	2.7113	2.4445e-10
OSC_OSC_specific_B_00924	dev_strong_C_00292	FALSE	FALSE	-1.05507	1	5.12588	5.07059e-58	3.75006	2.38136e-22
OSC_OSC_specific_B_00924	dev_strong_C_00295	FALSE	FALSE	-1.05507	1	4.22222	4.97186e-36	2.56565	0.000127081
OSC_OSC_specific_B_00924	dev_strong_C_00296	FALSE	FALSE	-1.05507	1	4.9943	3.36424e-72	3.79101	4.69178e-46
OSC_OSC_specific_B_00924	dev_strong_C_00297	FALSE	FALSE	-1.05507	1	4.22495	2.12646e-40	2.55676	0.000323234
OSC_OSC_specific_B_00924	dev_strong_C_00298	FALSE	FALSE	-1.05507	1	4.4782	9.45635e-62	3.63263	6.89885e-21
OSC_OSC_specific_B_00924	dev_strong_C_00300	FALSE	FALSE	-1.05507	1	4.65967	3.68961e-32	3.41737	1.86494e-12
OSC_OSC_specific_B_00924	dev_strong_C_00304	FALSE	FALSE	-1.05507	1	4.55934	3.50014e-68	3.75473	3.09062e-27
OSC_OSC_specific_B_00924	dev_strong_C_00305	FALSE	FALSE	-1.05507	1	6.03377	7.36021e-73	4.35798	1.30339e-70
OSC_OSC_specific_B_00924	dev_strong_C_00306	FALSE	FALSE	-1.05507	1	2.50004	1.99479e-66	0.494039	0.407501
OSC_OSC_specific_B_00924	dev_strong_C_00308	FALSE	FALSE	-1.05507	1	6.88051	3.249e-71	5.32563	2.6025e-103
OSC_OSC_specific_B_00924	dev_strong_C_00309	FALSE	FALSE	-1.05507	1	4.84212	1.52807e-70	3.78684	1.00541e-38
OSC_OSC_specific_B_00924	dev_strong_C_00310	FALSE	FALSE	-1.05507	1	4.24461	1.19877e-70	3.47173	9.79412e-25
OSC_OSC_specific_B_00924	dev_strong_C_00311	FALSE	FALSE	-1.05507	1	4.84909	6.94107e-71	2.54713	4.38641e-17
OSC_OSC_specific_B_00924	dev_strong_C_00313	FALSE	FALSE	-1.05507	1	5.23568	3.36424e-72	3.93968	6.57121e-41
OSC_OSC_specific_B_00924	dev_strong_C_00314	FALSE	FALSE	-1.05507	1	2.92083	5.07059e-58	0.743934	0.30087
OSC_OSC_specific_B_00924	dev_strong_C_00317	FALSE	FALSE	-1.05507	1	7.17926	4.71431e-50	6.25647	7.12583e-92
OSC_OSC_specific_B_00924	dev_weak_A_00127	FALSE	FALSE	-1.05507	1	1.45035	1.31548e-26	1.2122	0.130334
OSC_OSC_specific_B_00924	dev_weak_A_00135	FALSE	FALSE	-1.05507	1	2.81026	5.02931e-62	1.39399	0.0195535
OSC_OSC_specific_B_00924	dev_weak_A_00136	FALSE	FALSE	-1.05507	1	1.18055	1.04276e-22	0.532111	0.607399
OSC_OSC_specific_B_00924	dev_weak_A_00162	FALSE	FALSE	-1.05507	1	1.44205	4.63815e-33	0.210733	0.84747
OSC_OSC_specific_B_00924	dev_weak_A_00168	FALSE	FALSE	-1.05507	1	1.23507	1.35341e-31	1.2615	0.0201209
OSC_OSC_specific_B_00924	dev_weak_A_00178	FALSE	FALSE	-1.05507	1	1.25894	2.33655e-28	0.49396	0.54346
OSC_OSC_specific_B_00924	dev_weak_A_00222	FALSE	FALSE	-1.05507	1	2.24932	1.59774e-38	2.14664	3.80945e-05
OSC_OSC_specific_B_00924	dev_weak_A_00231	FALSE	FALSE	-1.05507	1	1.23652	7.42431e-34	0.621012	0.145402
OSC_OSC_specific_B_00924	dev_weak_A_00266	FALSE	FALSE	-1.05507	1	2.36029	2.87876e-63	1.71022	3.25215e-05
OSC_OSC_specific_B_00924	dev_weak_A_00325	FALSE	FALSE	-1.05507	1	2.40263	2.05991e-46	2.44029	3.78523e-07
OSC_OSC_specific_B_00924	dev_weak_A_00329	FALSE	FALSE	-1.05507	1	2.49169	8.84894e-41	1.97584	0.0192214
OSC_OSC_specific_B_00924	dev_weak_A_00332	FALSE	FALSE	-1.05507	1	1.38396	3.33232e-31	0.242153	0.828963
OSC_OSC_specific_B_00924	dev_weak_A_00344	FALSE	FALSE	-1.05507	1	1.64377	3.20824e-38	1.33177	0.084248
OSC_OSC_specific_B_00924	dev_weak_A_00345	FALSE	FALSE	-1.05507	1	1.36007	1.36124e-32	1.13853	0.074733
OSC_OSC_specific_B_00924	dev_weak_A_00349	FALSE	FALSE	-1.05507	1	1.13635	3.7026e-26	1.2823	0.0263769
OSC_OSC_specific_B_00924	dev_weak_A_00350	FALSE	FALSE	-1.05507	1	1.91081	2.54551e-19	1.72172	0.0873272
OSC_OSC_specific_B_00924	dev_weak_A_00360	FALSE	FALSE	-1.05507	1	2.47028	2.98399e-59	2.00663	4.06059e-05
OSC_OSC_specific_B_00924	dev_weak_A_00371	FALSE	FALSE	-1.05507	1	1.52523	6.42448e-21	0.514689	0.682035
OSC_OSC_specific_B_00924	dev_weak_A_00380	FALSE	FALSE	-1.05507	1	2.21629	1.49568e-61	0.697798	0.294041
OSC_OSC_specific_B_00924	dev_weak_A_00383	FALSE	FALSE	-1.05507	1	1.02671	5.21838e-23	0.612815	0.259766
OSC_OSC_specific_B_00924	dev_weak_A_00387	FALSE	FALSE	-1.05507	1	1.80434	3.19893e-40	1.30268	0.0737518
OSC_OSC_specific_B_00924	dev_weak_A_00391	FALSE	FALSE	-1.05507	1	2.58039	2.72797e-55	3.0434	4.292e-12
OSC_OSC_specific_B_00924	dev_weak_A_00392	FALSE	FALSE	-1.05507	1	1.6431	1.26273e-27	1.78958	0.0397174
OSC_OSC_specific_B_00924	dev_weak_A_00398	FALSE	FALSE	-1.05507	1	0.6346	1.90912e-08	-0.342956	0.553825
OSC_OSC_specific_B_00924	dev_weak_A_00435	FALSE	FALSE	-1.05507	1	1.45267	1.79366e-37	0.0531347	0.95759
OSC_OSC_specific_B_00924	dev_weak_B_00002	FALSE	FALSE	-1.05507	1	0.846984	3.79647e-16	0.0874251	0.905125
OSC_OSC_specific_B_00924	dev_weak_B_00010	FALSE	FALSE	-1.05507	1	1.13801	3.43209e-26	-1.13396	0.0901446
OSC_OSC_specific_B_00924	dev_weak_B_00020	FALSE	FALSE	-1.05507	1	0.482878	0.000173861	-0.680019	0.390354
OSC_OSC_specific_B_00924	dev_weak_B_00042	FALSE	FALSE	-1.05507	1	1.81982	2.86859e-51	0.795987	0.187329
OSC_OSC_specific_B_00924	dev_weak_B_00057	FALSE	FALSE	-1.05507	1	1.34044	2.39035e-30	0.976279	0.252275
OSC_OSC_specific_B_00924	dev_weak_B_00061	FALSE	FALSE	-1.05507	1	0.947366	1.04982e-19	0.144601	0.824639
OSC_OSC_specific_B_00924	dev_weak_B_00096	FALSE	FALSE	-1.05507	1	1.06583	2.43512e-23	0.42781	0.500466
OSC_OSC_specific_B_00924	dev_weak_B_00104	FALSE	FALSE	-1.05507	1	1.96829	6.6182e-58	1.30871	0.00339065
OSC_OSC_specific_B_00924	dev_weak_B_00109	FALSE	FALSE	-1.05507	1	1.69681	6.93516e-22	0.496712	0.648077
OSC_OSC_specific_B_00924	dev_weak_B_00122	FALSE	FALSE	-1.05507	1	1.56239	3.01378e-35	1.17403	0.109059
OSC_OSC_specific_B_00924	dev_weak_B_00125	FALSE	FALSE	-1.05507	1	1.21334	4.63277e-22	0.383004	0.729373
OSC_OSC_specific_B_00924	dev_weak_B_00129	FALSE	FALSE	-1.05507	1	1.29228	5.7682e-36	0.971601	0.014113
OSC_OSC_specific_B_00924	dev_weak_B_00140	FALSE	FALSE	-1.05507	1	2.13846	1.04488e-56	2.27488	1.58336e-06
OSC_OSC_specific_B_00924	dev_weak_B_00143	FALSE	FALSE	-1.05507	1	0.532894	6.88197e-06	-0.655114	0.387463
OSC_OSC_specific_B_00924	dev_weak_B_00146	FALSE	FALSE	-1.05507	1	1.07168	1.53661e-24	0.311857	0.558007
OSC_OSC_specific_B_00924	dev_weak_B_00147	FALSE	FALSE	-1.05507	1	0.897337	4.35785e-16	-0.447076	0.698493
OSC_OSC_specific_B_00924	dev_weak_B_00165	FALSE	FALSE	-1.05507	1	1.19564	4.25862e-32	-0.270291	0.744455
OSC_OSC_specific_B_00924	dev_weak_B_00167	FALSE	FALSE	-1.05507	1	2.01708	1.14355e-51	0.740437	0.389474
OSC_OSC_specific_B_00924	dev_weak_B_00171	FALSE	FALSE	-1.05507	1	1.85042	4.64496e-29	1.90595	0.0123272
OSC_OSC_specific_B_00924	dev_weak_B_00177	FALSE	FALSE	-1.05507	1	1.59053	1.11454e-46	0.759456	0.127333
OSC_OSC_specific_B_00924	dev_weak_B_00215	FALSE	FALSE	-1.05507	1	1.32946	1.02514e-29	0.087949	0.933145
OSC_OSC_specific_B_00924	dev_weak_B_00228	FALSE	FALSE	-1.05507	1	1.7748	4.38634e-48	1.5947	0.00850365
OSC_OSC_specific_B_00924	dev_weak_B_00229	FALSE	FALSE	-1.05507	1	1.36882	1.34953e-11	0.487057	0.719062
OSC_OSC_specific_B_00924	dev_weak_B_00243	FALSE	FALSE	-1.05507	1	0.876815	5.43998e-16	0.0892271	0.917308
OSC_OSC_specific_B_00924	dev_weak_B_00248	FALSE	FALSE	-1.05507	1	2.85821	2.40837e-46	1.91685	0.0014143
OSC_OSC_specific_B_00924	dev_weak_B_00319	FALSE	FALSE	-1.05507	1	0.413946	0.00474074	-1.25966	0.117391
OSC_OSC_specific_B_00924	dev_weak_B_00320	FALSE	FALSE	-1.05507	1	0.171392	0.985642	-0.355374	0.695663
OSC_OSC_specific_B_00924	dev_weak_B_00322	FALSE	FALSE	-1.05507	1	0.80446	1.62242e-12	-0.0993788	0.910594
OSC_OSC_specific_B_00924	dev_weak_B_00323	FALSE	FALSE	-1.05507	1	0.815322	5.31996e-15	-0.453037	0.615947
OSC_OSC_specific_B_00924	dev_weak_B_00327	FALSE	FALSE	-1.05507	1	1.4275	4.68907e-32	1.71349	0.00485673
OSC_OSC_specific_B_00924	dev_weak_B_00330	FALSE	FALSE	-1.05507	1	0.879468	6.68081e-17	-0.183791	0.848489
OSC_OSC_specific_B_00924	dev_weak_B_00334	FALSE	FALSE	-1.05507	1	2.41767	3.06313e-64	0.766777	0.279234
OSC_OSC_specific_B_00924	dev_weak_B_00335	FALSE	FALSE	-1.05507	1	0.69464	3.22311e-10	-0.811179	0.197747
OSC_OSC_specific_B_00924	dev_weak_B_00336	FALSE	FALSE	-1.05507	1	0.549543	2.49842e-05	0.0724061	0.938681
OSC_OSC_specific_B_00924	dev_weak_B_00337	FALSE	FALSE	-1.05507	1	1.17493	3.86724e-34	-0.138431	0.860593
OSC_OSC_specific_B_00924	dev_weak_B_00340	FALSE	FALSE	-1.05507	1	0.95825	2.81605e-20	0.334961	0.650119
OSC_OSC_specific_B_00924	dev_weak_B_00346	FALSE	FALSE	-1.05507	1	2.17451	3.78348e-60	1.3012	0.0148937
OSC_OSC_specific_B_00924	dev_weak_B_00348	FALSE	FALSE	-1.05507	1	-0.30406	1	-0.990484	0.23488
OSC_OSC_specific_B_00924	dev_weak_B_00351	FALSE	FALSE	-1.05507	1	1.82136	3.46753e-51	1.01467	0.174647
OSC_OSC_specific_B_00924	dev_weak_B_00355	FALSE	FALSE	-1.05507	1	1.67097	4.47699e-51	0.201536	0.817563
OSC_OSC_specific_B_00924	dev_weak_B_00356	FALSE	FALSE	-1.05507	1	1.34157	2.80971e-38	0.457285	0.391593
OSC_OSC_specific_B_00924	dev_weak_B_00357	FALSE	FALSE	-1.05507	1	2.69826	2.02844e-61	1.89677	0.000461772
OSC_OSC_specific_B_00924	dev_weak_B_00364	FALSE	FALSE	-1.05507	1	1.05144	6.19311e-20	0.720416	0.381976
OSC_OSC_specific_B_00924	dev_weak_B_00366	FALSE	FALSE	-1.05507	1	1.40716	7.41058e-24	0.559039	0.616397
OSC_OSC_specific_B_00924	dev_weak_B_00367	FALSE	FALSE	-1.05507	1	2.02592	5.04994e-49	0.488677	0.587695
OSC_OSC_specific_B_00924	dev_weak_B_00369	FALSE	FALSE	-1.05507	1	1.57788	2.8793e-34	1.40363	0.199381
OSC_OSC_specific_B_00924	dev_weak_B_00370	FALSE	FALSE	-1.05507	1	1.79301	4.05703e-56	0.816098	0.0742167
OSC_OSC_specific_B_00924	dev_weak_B_00376	FALSE	FALSE	-1.05507	1	1.79356	3.45275e-47	1.21473	0.0656919
OSC_OSC_specific_B_00924	dev_weak_B_00377	FALSE	FALSE	-1.05507	1	1.19539	7.48682e-26	1.20021	0.0626938
OSC_OSC_specific_B_00924	dev_weak_B_00385	FALSE	FALSE	-1.05507	1	2.09307	8.58564e-57	2.02008	0.00027346
OSC_OSC_specific_B_00924	dev_weak_B_00388	FALSE	FALSE	-1.05507	1	2.08388	4.42169e-46	-0.0102729	0.994306
OSC_OSC_specific_B_00924	dev_weak_B_00390	FALSE	FALSE	-1.05507	1	1.35938	2.00442e-18	-0.017463	0.991187
OSC_OSC_specific_B_00924	dev_weak_B_00397	FALSE	FALSE	-1.05507	1	0.37272	0.0495131	-0.567592	0.324719
OSC_OSC_specific_B_00924	dev_weak_B_00402	FALSE	FALSE	-1.05507	1	0.993549	2.9204e-21	0.723021	0.161922
OSC_OSC_specific_B_00924	dev_weak_B_00405	FALSE	FALSE	-1.05507	1	1.6837	3.85177e-18	0.0960489	0.939574
OSC_OSC_specific_B_00924	dev_weak_B_00407	FALSE	FALSE	-1.05507	1	1.01829	1.27085e-20	0.905813	0.233471
OSC_OSC_specific_B_00924	dev_weak_B_00414	FALSE	FALSE	-1.05507	1	1.27934	7.79085e-40	0.641457	0.198965
OSC_OSC_specific_B_00924	dev_weak_B_00417	FALSE	FALSE	-1.05507	1	1.81648	5.9357e-44	0.931587	0.203206
OSC_OSC_specific_B_00924	dev_weak_B_00419	FALSE	FALSE	-1.05507	1	1.82814	1.82871e-41	1.93147	0.00369007
OSC_OSC_specific_B_00924	dev_weak_B_00420	FALSE	FALSE	-1.05507	1	3.92747	4.08207e-69	3.15529	1.73225e-20
OSC_OSC_specific_B_00924	dev_weak_B_00421	FALSE	FALSE	-1.05507	1	2.36501	2.84729e-49	2.2317	1.82933e-05
OSC_OSC_specific_B_00924	dev_weak_B_00426	FALSE	FALSE	-1.05507	1	1.32009	1.64281e-31	-0.72818	0.534499
OSC_OSC_specific_B_00924	dev_weak_B_00428	FALSE	FALSE	-1.05507	1	1.71579	2.15051e-20	0.620008	0.548021
OSC_OSC_specific_B_00924	dev_weak_B_00430	FALSE	FALSE	-1.05507	1	0.58014	1.07594e-05	-0.106347	0.897612
OSC_OSC_specific_B_00924	dev_weak_B_00433	FALSE	FALSE	-1.05507	1	0.849194	4.43086e-16	-0.17164	0.842451
OSC_OSC_specific_B_00924	dev_weak_B_00439	FALSE	FALSE	-1.05507	1	1.57073	2.4692e-36	0.748038	0.376227
OSC_OSC_specific_B_00924	dev_weak_C_00022	FALSE	FALSE	-1.05507	1	1.57208	9.52914e-25	1.41991	0.0890585
OSC_OSC_specific_B_00924	dev_weak_C_00025	FALSE	FALSE	-1.05507	1	1.73407	6.94132e-26	0.639981	0.558542
OSC_OSC_specific_B_00924	dev_weak_C_00026	FALSE	FALSE	-1.05507	1	0.881509	1.17989e-12	0.0625023	0.95974
OSC_OSC_specific_B_00924	dev_weak_C_00028	FALSE	FALSE	-1.05507	1	0.96694	1.96777e-19	0.085634	0.931017
OSC_OSC_specific_B_00924	dev_weak_C_00029	FALSE	FALSE	-1.05507	1	1.6747	6.30785e-50	0.977755	0.100789
OSC_OSC_specific_B_00924	dev_weak_C_00030	FALSE	FALSE	-1.05507	1	1.87308	7.72505e-21	1.7886	0.0464418
OSC_OSC_specific_B_00924	dev_weak_C_00032	FALSE	FALSE	-1.05507	1	0.270932	0.292632	-0.555596	0.427507
OSC_OSC_specific_B_00924	dev_weak_C_00040	FALSE	FALSE	-1.05507	1	3.72336	7.87036e-60	2.69319	2.27588e-10
OSC_OSC_specific_B_00924	dev_weak_C_00056	FALSE	FALSE	-1.05507	1	1.67979	7.91011e-26	0.830054	0.331194
OSC_OSC_specific_B_00924	dev_weak_C_00063	FALSE	FALSE	-1.05507	1	1.82922	7.37092e-50	1.39835	0.0355109
OSC_OSC_specific_B_00924	dev_weak_C_00067	FALSE	FALSE	-1.05507	1	0.561343	9.75089e-05	-0.291842	0.844211
OSC_OSC_specific_B_00924	dev_weak_C_00078	FALSE	FALSE	-1.05507	1	2.0943	1.45756e-47	1.41119	0.0787247
OSC_OSC_specific_B_00924	dev_weak_C_00079	FALSE	FALSE	-1.05507	1	1.48845	3.13445e-44	1.44725	0.0080394
OSC_OSC_specific_B_00924	dev_weak_C_00084	FALSE	FALSE	-1.05507	1	2.1694	8.5072e-45	2.02187	0.00816691
OSC_OSC_specific_B_00924	dev_weak_C_00086	FALSE	FALSE	-1.05507	1	1.3324	1.13425e-16	0.499196	0.682186
OSC_OSC_specific_B_00924	dev_weak_C_00087	FALSE	FALSE	-1.05507	1	2.99629	1.28186e-67	2.18265	1.32854e-07
OSC_OSC_specific_B_00924	dev_weak_C_00107	FALSE	FALSE	-1.05507	1	2.03219	1.40265e-60	1.02221	0.0246721
OSC_OSC_specific_B_00924	dev_weak_C_00119	FALSE	FALSE	-1.05507	1	0.431623	0.00260061	-0.283447	0.673023
OSC_OSC_specific_B_00924	dev_weak_C_00126	FALSE	FALSE	-1.05507	1	1.59901	5.11557e-28	2.06302	0.00126274
OSC_OSC_specific_B_00924	dev_weak_C_00139	FALSE	FALSE	-1.05507	1	1.03044	1.35121e-16	-0.690822	0.614671
OSC_OSC_specific_B_00924	dev_weak_C_00141	FALSE	FALSE	-1.05507	1	1.03891	4.08605e-19	1.21439	0.1559
OSC_OSC_specific_B_00924	dev_weak_C_00144	FALSE	FALSE	-1.05507	1	1.51121	2.9228e-44	0.942038	0.0635305
OSC_OSC_specific_B_00924	dev_weak_C_00148	FALSE	FALSE	-1.05507	1	1.42397	1.05707e-12	0.34901	0.795906
OSC_OSC_specific_B_00924	dev_weak_C_00152	FALSE	FALSE	-1.05507	1	1.50825	5.433e-35	0.53901	0.552409
OSC_OSC_specific_B_00924	dev_weak_C_00158	FALSE	FALSE	-1.05507	1	2.01668	7.59346e-46	1.68547	0.0100035
OSC_OSC_specific_B_00924	dev_weak_C_00179	FALSE	FALSE	-1.05507	1	3.22719	7.97435e-66	2.13262	9.40867e-07
OSC_OSC_specific_B_00924	dev_weak_C_00185	FALSE	FALSE	-1.05507	1	2.33354	8.18079e-42	1.57208	0.0260364
OSC_OSC_specific_B_00924	dev_weak_C_00187	FALSE	FALSE	-1.05507	1	1.34294	1.49062e-33	1.03719	0.155447
OSC_OSC_specific_B_00924	dev_weak_C_00194	FALSE	FALSE	-1.05507	1	3.73699	2.21184e-71	2.51797	1.4546e-11
OSC_OSC_specific_B_00924	dev_weak_C_00197	FALSE	FALSE	-1.05507	1	0.0834728	1	0.245558	0.654498
OSC_OSC_specific_B_00924	dev_weak_C_00202	FALSE	FALSE	-1.05507	1	1.9102	1.56215e-55	1.3443	0.00347156
OSC_OSC_specific_B_00924	dev_weak_C_00214	FALSE	FALSE	-1.05507	1	2.77377	2.11065e-60	1.0067	0.139012
OSC_OSC_specific_B_00924	dev_weak_C_00223	FALSE	FALSE	-1.05507	1	1.03294	8.34739e-19	0.0657898	0.957758
OSC_OSC_specific_B_00924	dev_weak_C_00233	FALSE	FALSE	-1.05507	1	2.10163	1.96082e-49	1.30121	0.0695048
OSC_OSC_specific_B_00924	dev_weak_C_00235	FALSE	FALSE	-1.05507	1	2.18548	2.50073e-61	1.7631	2.73782e-05
OSC_OSC_specific_B_00924	dev_weak_C_00239	FALSE	FALSE	-1.05507	1	0.805599	6.64388e-10	-0.603355	0.725796
OSC_OSC_specific_B_00924	dev_weak_C_00246	FALSE	FALSE	-1.05507	1	1.49014	2.5066e-23	0.964944	0.418853
OSC_OSC_specific_B_00924	dev_weak_C_00253	FALSE	FALSE	-1.05507	1	0.975062	1.82188e-18	0.132149	0.914272
OSC_OSC_specific_B_00924	dev_weak_C_00268	FALSE	FALSE	-1.05507	1	1.79295	3.17014e-32	1.80153	0.0317034
OSC_OSC_specific_B_00924	dev_weak_C_00274	FALSE	FALSE	-1.05507	1	2.33073	1.22194e-57	1.85565	0.000124696
OSC_OSC_specific_B_00924	dev_weak_C_00318	FALSE	FALSE	-1.05507	1	1.30907	2.3368e-39	0.488397	0.560362
OSC_OSC_specific_B_00924	dev_weak_C_00321	FALSE	FALSE	-1.05507	1	1.27184	1.99631e-26	0.34758	0.755256
OSC_OSC_specific_B_00924	dev_weak_C_00324	FALSE	FALSE	-1.05507	1	2.21881	2.06897e-57	1.43844	0.00313069
OSC_OSC_specific_B_00924	dev_weak_C_00326	FALSE	FALSE	-1.05507	1	1.26327	1.63282e-14	0.20288	0.881336
OSC_OSC_specific_B_00924	dev_weak_C_00328	FALSE	FALSE	-1.05507	1	1.81078	2.38841e-53	0.923583	0.101228
OSC_OSC_specific_B_00924	dev_weak_C_00333	FALSE	FALSE	-1.05507	1	2.32792	4.52775e-33	1.93032	0.0122297
OSC_OSC_specific_B_00924	dev_weak_C_00338	FALSE	FALSE	-1.05507	1	1.59356	5.13815e-45	1.45624	0.0036412
OSC_OSC_specific_B_00924	dev_weak_C_00339	FALSE	FALSE	-1.05507	1	2.39699	1.41344e-67	0.806125	0.0954734
OSC_OSC_specific_B_00924	dev_weak_C_00341	FALSE	FALSE	-1.05507	1	1.90663	2.57992e-58	1.32026	0.00305217
OSC_OSC_specific_B_00924	dev_weak_C_00342	FALSE	FALSE	-1.05507	1	2.86029	2.92991e-61	2.38689	5.82222e-07
OSC_OSC_specific_B_00924	dev_weak_C_00343	FALSE	FALSE	-1.05507	1	1.96673	1.20766e-50	1.17661	0.0831906
OSC_OSC_specific_B_00924	dev_weak_C_00347	FALSE	FALSE	-1.05507	1	1.18129	3.77375e-31	1.03273	0.0434261
OSC_OSC_specific_B_00924	dev_weak_C_00352	FALSE	FALSE	-1.05507	1	1.36775	4.83407e-40	0.192564	0.749543
OSC_OSC_specific_B_00924	dev_weak_C_00354	FALSE	FALSE	-1.05507	1	1.25725	3.4229e-29	0.0257714	0.978423
OSC_OSC_specific_B_00924	dev_weak_C_00358	FALSE	FALSE	-1.05507	1	1.61672	3.32591e-43	0.67381	0.381584
OSC_OSC_specific_B_00924	dev_weak_C_00361	FALSE	FALSE	-1.05507	1	2.73164	1.43243e-67	2.1758	4.8201e-07
OSC_OSC_specific_B_00924	dev_weak_C_00362	FALSE	FALSE	-1.05507	1	1.46709	3.34032e-36	0.0384631	0.975384
OSC_OSC_specific_B_00924	dev_weak_C_00363	FALSE	FALSE	-1.05507	1	0.699758	4.03458e-08	-0.538084	0.62382
OSC_OSC_specific_B_00924	dev_weak_C_00365	FALSE	FALSE	-1.05507	1	2.2823	6.62571e-42	1.86537	0.00251176
OSC_OSC_specific_B_00924	dev_weak_C_00368	FALSE	FALSE	-1.05507	1	1.18411	2.52891e-23	1.30396	0.10346
OSC_OSC_specific_B_00924	dev_weak_C_00372	FALSE	FALSE	-1.05507	1	1.36811	9.64453e-38	0.411347	0.559093
OSC_OSC_specific_B_00924	dev_weak_C_00373	FALSE	FALSE	-1.05507	1	1.32742	2.96909e-37	0.403724	0.486358
OSC_OSC_specific_B_00924	dev_weak_C_00374	FALSE	FALSE	-1.05507	1	2.09235	1.36058e-59	1.16199	0.0621088
OSC_OSC_specific_B_00924	dev_weak_C_00375	FALSE	FALSE	-1.05507	1	3.70196	1.86317e-63	1.98577	3.58736e-06
OSC_OSC_specific_B_00924	dev_weak_C_00378	FALSE	FALSE	-1.05507	1	0.88253	1.63266e-05	-0.0172353	NA
OSC_OSC_specific_B_00924	dev_weak_C_00379	FALSE	FALSE	-1.05507	1	2.09703	4.31637e-36	0.982046	0.285295
OSC_OSC_specific_B_00924	dev_weak_C_00381	FALSE	FALSE	-1.05507	1	1.67155	2.98087e-51	1.27856	0.0021324
OSC_OSC_specific_B_00924	dev_weak_C_00382	FALSE	FALSE	-1.05507	1	3.71905	8.65327e-69	2.55865	1.11739e-11
OSC_OSC_specific_B_00924	dev_weak_C_00384	FALSE	FALSE	-1.05507	1	1.07303	1.24488e-23	0.622279	0.274661
OSC_OSC_specific_B_00924	dev_weak_C_00386	FALSE	FALSE	-1.05507	1	2.40011	2.13655e-17	2.61373	0.000100863
OSC_OSC_specific_B_00924	dev_weak_C_00389	FALSE	FALSE	-1.05507	1	2.08651	2.62842e-54	1.39948	0.0243912
OSC_OSC_specific_B_00924	dev_weak_C_00393	FALSE	FALSE	-1.05507	1	1.0654	2.19578e-12	0.990659	0.359365
OSC_OSC_specific_B_00924	dev_weak_C_00394	FALSE	FALSE	-1.05507	1	3.17993	1.60252e-36	3.28482	1.21117e-05
OSC_OSC_specific_B_00924	dev_weak_C_00395	FALSE	FALSE	-1.05507	1	1.90202	6.6182e-58	1.57514	0.00539007
OSC_OSC_specific_B_00924	dev_weak_C_00396	FALSE	FALSE	-1.05507	1	0.874076	1.77806e-16	-0.633996	0.487712
OSC_OSC_specific_B_00924	dev_weak_C_00399	FALSE	FALSE	-1.05507	1	2.65628	1.15084e-45	2.43044	0.000577305
OSC_OSC_specific_B_00924	dev_weak_C_00400	FALSE	FALSE	-1.05507	1	3.27817	2.04447e-09	2.52124	0.00572291
OSC_OSC_specific_B_00924	dev_weak_C_00401	FALSE	FALSE	-1.05507	1	1.26523	4.68353e-20	1.13535	0.203453
OSC_OSC_specific_B_00924	dev_weak_C_00403	FALSE	FALSE	-1.05507	1	1.29022	1.10084e-08	1.15606	0.397028
OSC_OSC_specific_B_00924	dev_weak_C_00404	FALSE	FALSE	-1.05507	1	2.52569	1.38641e-63	2.04989	4.56294e-05
OSC_OSC_specific_B_00924	dev_weak_C_00406	FALSE	FALSE	-1.05507	1	1.47757	1.19104e-40	0.80666	0.275345
OSC_OSC_specific_B_00924	dev_weak_C_00408	FALSE	FALSE	-1.05507	1	2.9515	1.48034e-58	2.02309	0.00015997
OSC_OSC_specific_B_00924	dev_weak_C_00409	FALSE	FALSE	-1.05507	1	1.20969	1.53032e-31	0.0194989	0.980445
OSC_OSC_specific_B_00924	dev_weak_C_00411	FALSE	FALSE	-1.05507	1	0.779396	8.08128e-07	0.17059	0.91394
OSC_OSC_specific_B_00924	dev_weak_C_00412	FALSE	FALSE	-1.05507	1	1.18409	1.03989e-29	0.265802	0.723604
OSC_OSC_specific_B_00924	dev_weak_C_00413	FALSE	FALSE	-1.05507	1	2.63182	7.9575e-50	0.230026	0.837487
OSC_OSC_specific_B_00924	dev_weak_C_00415	FALSE	FALSE	-1.05507	1	0.359728	0.0674814	-0.859327	0.398753
OSC_OSC_specific_B_00924	dev_weak_C_00418	FALSE	FALSE	-1.05507	1	1.62649	1.77283e-39	0.901918	0.222584
OSC_OSC_specific_B_00924	dev_weak_C_00422	FALSE	FALSE	-1.05507	1	0.899202	1.85338e-18	0.458691	0.577579
OSC_OSC_specific_B_00924	dev_weak_C_00423	FALSE	FALSE	-1.05507	1	0.773633	6.8123e-15	-0.0399436	0.952598
OSC_OSC_specific_B_00924	dev_weak_C_00424	FALSE	FALSE	-1.05507	1	2.66176	6.63219e-67	1.10038	0.0250281
OSC_OSC_specific_B_00924	dev_weak_C_00425	FALSE	FALSE	-1.05507	1	1.54802	7.09426e-25	0.493073	0.658993
OSC_OSC_specific_B_00924	dev_weak_C_00427	FALSE	FALSE	-1.05507	1	0.429008	0.00395894	-0.654829	0.464055
OSC_OSC_specific_B_00924	dev_weak_C_00431	FALSE	FALSE	-1.05507	1	0.948117	4.07359e-19	0.316656	0.605477
OSC_OSC_specific_B_00924	dev_weak_C_00432	FALSE	FALSE	-1.05507	1	0.916272	1.58105e-14	-0.306907	0.810582
OSC_OSC_specific_B_00924	dev_weak_C_00434	FALSE	FALSE	-1.05507	1	0.316623	0.15232	-0.676263	0.485074
OSC_OSC_specific_B_00924	dev_weak_C_00436	FALSE	FALSE	-1.05507	1	1.44267	7.41487e-39	1.02095	0.161988
OSC_OSC_specific_B_00924	dev_weak_C_00437	FALSE	FALSE	-1.05507	1	2.4686	9.46842e-62	1.79484	0.00275154
OSC_OSC_specific_B_00924	ecdysone_low_dCP_B_00801	FALSE	FALSE	-1.05507	1	-0.126903	1	-2.69045	0.0333441
OSC_OSC_specific_B_00924	ecdysone_low_dCP_B_00806	FALSE	FALSE	-1.05507	1	-0.415985	1	-1.55105	0.0676133
OSC_OSC_specific_B_00924	ecdysone_low_dCP_B_00807	FALSE	FALSE	-1.05507	1	0.198015	0.767139	-0.698269	0.553991
OSC_OSC_specific_B_00924	ecdysone_low_dCP_B_00808	FALSE	FALSE	-1.05507	1	0.142649	1	-2.69754	0.0327758
OSC_OSC_specific_B_00924	ecdysone_low_dCP_B_00813	FALSE	FALSE	-1.05507	1	0.263111	0.427874	-0.986457	0.382234
OSC_OSC_specific_B_00924	ecdysone_low_dCP_B_00814	FALSE	FALSE	-1.05507	1	-0.0823934	1	-1.28189	0.105642
OSC_OSC_specific_B_00924	ecdysone_low_dCP_B_00817	FALSE	FALSE	-1.05507	1	0.0314983	1	-1.65019	0.155618
OSC_OSC_specific_B_00924	ecdysone_low_dCP_B_00822	FALSE	FALSE	-1.05507	1	-0.241955	1	-2.03015	0.03199
OSC_OSC_specific_B_00924	ecdysone_low_dCP_B_00826	FALSE	FALSE	-1.05507	1	0.107148	1	-0.387824	0.691143
OSC_OSC_specific_B_00924	ecdysone_low_dCP_B_00827	FALSE	FALSE	-1.05507	1	-0.474096	1	-1.95601	0.155351
OSC_OSC_specific_B_00924	ecdysone_low_dCP_B_00828	FALSE	FALSE	-1.05507	1	0.119022	1	-1.19673	0.270386
OSC_OSC_specific_B_00924	ecdysone_low_dCP_B_00830	FALSE	FALSE	-1.05507	1	-0.857963	1	-2.42524	0.000171993
OSC_OSC_specific_B_00924	ecdysone_low_dCP_B_00831	FALSE	FALSE	-1.05507	1	-0.592198	1	-3.03271	0.0133592
OSC_OSC_specific_B_00924	ecdysone_low_dCP_B_00836	FALSE	FALSE	-1.05507	1	0.590026	6.68237e-06	-0.0285826	0.983305
OSC_OSC_specific_B_00924	ecdysone_low_dCP_B_00838	FALSE	FALSE	-1.05507	1	0.381712	0.0410544	-2.06858	0.127029
OSC_OSC_specific_B_00924	ecdysone_low_dCP_B_00839	FALSE	FALSE	-1.05507	1	0.251601	0.501764	-1.39196	0.25211
OSC_OSC_specific_B_00924	ecdysone_low_dCP_B_00842	FALSE	FALSE	-1.05507	1	0.486326	0.000232451	-0.936486	0.416221
OSC_OSC_specific_B_00924	ecdysone_low_dCP_B_00844	FALSE	FALSE	-1.05507	1	-0.084352	1	-2.30276	0.0804492
OSC_OSC_specific_B_00924	ecdysone_low_dCP_B_00845	FALSE	FALSE	-1.05507	1	-0.051137	1	-1.92103	0.165144
OSC_OSC_specific_B_00924	ecdysone_low_dCP_B_00848	FALSE	FALSE	-1.05507	1	-0.359279	1	-1.09742	0.180357
OSC_OSC_specific_B_00924	ecdysone_low_dCP_B_00850	FALSE	FALSE	-1.05507	1	0.820437	1.28449e-13	-0.0415854	0.971775
OSC_OSC_specific_B_00924	ecdysone_low_dCP_C_00803	FALSE	FALSE	-1.05507	1	0.439924	0.00376493	-0.684336	0.563489
OSC_OSC_specific_B_00924	ecdysone_low_dCP_C_00804	FALSE	FALSE	-1.05507	1	-0.837318	1	-2.809	0.00563391
OSC_OSC_specific_B_00924	ecdysone_low_dCP_C_00805	FALSE	FALSE	-1.05507	1	0.330463	0.109526	-1.03488	0.421974
OSC_OSC_specific_B_00924	ecdysone_low_dCP_C_00811	FALSE	FALSE	-1.05507	1	0.815009	2.61774e-11	-0.220707	0.866969
OSC_OSC_specific_B_00924	ecdysone_low_dCP_C_00812	FALSE	FALSE	-1.05507	1	0.753804	4.17345e-09	-0.1491	0.922657
OSC_OSC_specific_B_00924	ecdysone_low_dCP_C_00815	FALSE	FALSE	-1.05507	1	0.442356	0.00211889	-0.810866	0.487445
OSC_OSC_specific_B_00924	ecdysone_low_dCP_C_00818	FALSE	FALSE	-1.05507	1	0.368816	0.0442723	-0.666961	0.630298
OSC_OSC_specific_B_00924	ecdysone_low_dCP_C_00819	FALSE	FALSE	-1.05507	1	0.231655	0.678	-1.73489	0.221492
OSC_OSC_specific_B_00924	ecdysone_low_dCP_C_00820	FALSE	FALSE	-1.05507	1	-0.474102	1	-2.12008	0.051742
OSC_OSC_specific_B_00924	ecdysone_low_dCP_C_00821	FALSE	FALSE	-1.05507	1	-0.332556	1	-2.23609	0.0379698
OSC_OSC_specific_B_00924	ecdysone_low_dCP_C_00823	FALSE	FALSE	-1.05507	1	-0.220836	1	-1.44748	0.227087
OSC_OSC_specific_B_00924	ecdysone_low_dCP_C_00824	FALSE	FALSE	-1.05507	1	0.161194	0.988464	-0.696706	0.555138
OSC_OSC_specific_B_00924	ecdysone_low_dCP_C_00825	FALSE	FALSE	-1.05507	1	0.678856	0.000539382	0.150084	NA
OSC_OSC_specific_B_00924	ecdysone_low_dCP_C_00829	FALSE	FALSE	-1.05507	1	-0.52801	1	-0.847833	0.197885
OSC_OSC_specific_B_00924	ecdysone_low_dCP_C_00832	FALSE	FALSE	-1.05507	1	0.680618	5.0263e-09	-0.966133	0.460081
OSC_OSC_specific_B_00924	ecdysone_low_dCP_C_00833	FALSE	FALSE	-1.05507	1	0.571903	3.12265e-05	-1.37199	0.359162
OSC_OSC_specific_B_00924	ecdysone_low_dCP_C_00835	FALSE	FALSE	-1.05507	1	-0.35977	1	-1.49662	0.142232
OSC_OSC_specific_B_00924	ecdysone_low_dCP_C_00837	FALSE	FALSE	-1.05507	1	-0.0312738	1	-1.85271	0.102186
OSC_OSC_specific_B_00924	ecdysone_low_dCP_C_00840	FALSE	FALSE	-1.05507	1	0.263538	0.316228	-0.938091	0.561731
OSC_OSC_specific_B_00924	ecdysone_low_dCP_C_00841	FALSE	FALSE	-1.05507	1	0.497435	0.000154857	0.168544	0.879891
OSC_OSC_specific_B_00924	ecdysone_low_dCP_C_00843	FALSE	FALSE	-1.05507	1	0.337169	0.0777788	-1.52238	0.297751
OSC_OSC_specific_B_00924	ecdysone_low_dCP_C_00846	FALSE	FALSE	-1.05507	1	-0.713368	1	-1.65836	0.0670616
OSC_OSC_specific_B_00924	ecdysone_low_dCP_C_00847	FALSE	FALSE	-1.05507	1	0.819965	1.00416e-06	0.0907657	NA
OSC_OSC_specific_B_00924	ecdysone_low_dCP_C_00849	FALSE	FALSE	-1.05507	1	0.540563	2.04352e-05	-0.281512	0.851265
OSC_OSC_specific_B_00924	heatshock_low_dCP_B_00853	FALSE	FALSE	-1.05507	1	0.684403	1.09613e-07	-0.95048	0.555446
OSC_OSC_specific_B_00924	heatshock_low_dCP_B_00854	FALSE	FALSE	-1.05507	1	-0.381862	1	-1.95697	0.0419859
OSC_OSC_specific_B_00924	heatshock_low_dCP_B_00855	FALSE	FALSE	-1.05507	1	0.585244	2.98481e-05	-0.948249	0.471464
OSC_OSC_specific_B_00924	heatshock_low_dCP_B_00862	FALSE	FALSE	-1.05507	1	-0.159309	1	-2.75543	0.0282911
OSC_OSC_specific_B_00924	heatshock_low_dCP_B_00863	FALSE	FALSE	-1.05507	1	-0.0190419	1	-1.25586	0.184913
OSC_OSC_specific_B_00924	heatshock_low_dCP_B_00864	FALSE	FALSE	-1.05507	1	0.697498	4.09589e-07	-0.153214	0.900204
OSC_OSC_specific_B_00924	heatshock_low_dCP_B_00865	FALSE	FALSE	-1.05507	1	0.185229	0.934826	-1.56347	0.185056
OSC_OSC_specific_B_00924	heatshock_low_dCP_B_00866	FALSE	FALSE	-1.05507	1	0.625044	6.97797e-08	-0.318398	0.743331
OSC_OSC_specific_B_00924	heatshock_low_dCP_B_00870	FALSE	FALSE	-1.05507	1	-0.00525215	1	-1.67222	0.147981
OSC_OSC_specific_B_00924	heatshock_low_dCP_B_00871	FALSE	FALSE	-1.05507	1	-0.181194	1	-2.05597	0.0607551
OSC_OSC_specific_B_00924	heatshock_low_dCP_B_00873	FALSE	FALSE	-1.05507	1	0.169435	0.8336	-2.48103	0.0548358
OSC_OSC_specific_B_00924	heatshock_low_dCP_B_00876	FALSE	FALSE	-1.05507	1	0.67475	2.22324e-07	-1.60443	0.266561
OSC_OSC_specific_B_00924	heatshock_low_dCP_B_00878	FALSE	FALSE	-1.05507	1	0.110312	1	-1.67228	0.242907
OSC_OSC_specific_B_00924	heatshock_low_dCP_B_00880	FALSE	FALSE	-1.05507	1	0.765428	1.06134e-11	-0.910942	0.364004
OSC_OSC_specific_B_00924	heatshock_low_dCP_B_00882	FALSE	FALSE	-1.05507	1	0.483952	0.000503939	-1.05676	0.34054
OSC_OSC_specific_B_00924	heatshock_low_dCP_B_00885	FALSE	FALSE	-1.05507	1	0.303836	0.176135	-1.06816	0.328966
OSC_OSC_specific_B_00924	heatshock_low_dCP_B_00886	FALSE	FALSE	-1.05507	1	0.0379165	1	-2.42238	0.0624438
OSC_OSC_specific_B_00924	heatshock_low_dCP_B_00887	FALSE	FALSE	-1.05507	1	0.669505	3.77427e-07	-0.96594	0.460841
OSC_OSC_specific_B_00924	heatshock_low_dCP_B_00888	FALSE	FALSE	-1.05507	1	-0.425401	1	-1.39534	0.131307
OSC_OSC_specific_B_00924	heatshock_low_dCP_B_00892	FALSE	FALSE	-1.05507	1	1.0816	7.44441e-07	0.938745	NA
OSC_OSC_specific_B_00924	heatshock_low_dCP_B_00894	FALSE	FALSE	-1.05507	1	-0.0365166	1	-2.54468	0.0472222
OSC_OSC_specific_B_00924	heatshock_low_dCP_B_00895	FALSE	FALSE	-1.05507	1	0.772201	2.00723e-05	-0.400217	NA
OSC_OSC_specific_B_00924	heatshock_low_dCP_B_00897	FALSE	FALSE	-1.05507	1	-0.459773	1	-2.50884	0.0163178
OSC_OSC_specific_B_00924	heatshock_low_dCP_B_00899	FALSE	FALSE	-1.05507	1	0.131616	1	-1.08764	0.271961
OSC_OSC_specific_B_00924	heatshock_low_dCP_B_00900	FALSE	FALSE	-1.05507	1	0.799063	2.39209e-08	-0.281973	NA
OSC_OSC_specific_B_00924	heatshock_low_dCP_C_00851	FALSE	FALSE	-1.05507	1	-0.184476	1	-1.85548	0.183262
OSC_OSC_specific_B_00924	heatshock_low_dCP_C_00852	FALSE	FALSE	-1.05507	1	0.49518	0.00582972	0.396512	0.802263
OSC_OSC_specific_B_00924	heatshock_low_dCP_C_00856	FALSE	FALSE	-1.05507	1	0.431485	0.00274003	-0.328416	0.800295
OSC_OSC_specific_B_00924	heatshock_low_dCP_C_00857	FALSE	FALSE	-1.05507	1	0.993174	7.69434e-07	0.972322	NA
OSC_OSC_specific_B_00924	heatshock_low_dCP_C_00858	FALSE	FALSE	-1.05507	1	0.711473	1.46094e-08	0.428284	0.750603
OSC_OSC_specific_B_00924	heatshock_low_dCP_C_00859	FALSE	FALSE	-1.05507	1	0.712458	3.56235e-07	0.483603	0.72452
OSC_OSC_specific_B_00924	heatshock_low_dCP_C_00860	FALSE	FALSE	-1.05507	1	0.295	0.219669	-1.49828	0.307344
OSC_OSC_specific_B_00924	heatshock_low_dCP_C_00861	FALSE	FALSE	-1.05507	1	0.65905	3.17586e-06	0.571854	0.717857
OSC_OSC_specific_B_00924	heatshock_low_dCP_C_00867	FALSE	FALSE	-1.05507	1	0.713911	6.24075e-06	0.410706	0.793772
OSC_OSC_specific_B_00924	heatshock_low_dCP_C_00868	FALSE	FALSE	-1.05507	1	0.501569	0.000466031	0.0299363	0.982698
OSC_OSC_specific_B_00924	heatshock_low_dCP_C_00869	FALSE	FALSE	-1.05507	1	0.455673	0.00278402	0.317605	0.814488
OSC_OSC_specific_B_00924	heatshock_low_dCP_C_00872	FALSE	FALSE	-1.05507	1	0.427647	0.00508318	0.22083	0.856585
OSC_OSC_specific_B_00924	heatshock_low_dCP_C_00874	FALSE	FALSE	-1.05507	1	0.360468	0.0533752	-0.414575	0.719884
OSC_OSC_specific_B_00924	heatshock_low_dCP_C_00875	FALSE	FALSE	-1.05507	1	0.0344081	1	-1.3751	0.257161
OSC_OSC_specific_B_00924	heatshock_low_dCP_C_00877	FALSE	FALSE	-1.05507	1	0.334373	0.0326616	-2.12359	0.114573
OSC_OSC_specific_B_00924	heatshock_low_dCP_C_00879	FALSE	FALSE	-1.05507	1	0.470326	0.00203734	-0.361869	0.777293
OSC_OSC_specific_B_00924	heatshock_low_dCP_C_00881	FALSE	FALSE	-1.05507	1	0.209866	0.713243	-1.23351	0.32148
OSC_OSC_specific_B_00924	heatshock_low_dCP_C_00883	FALSE	FALSE	-1.05507	1	0.513874	7.76343e-05	0.469872	0.583395
OSC_OSC_specific_B_00924	heatshock_low_dCP_C_00884	FALSE	FALSE	-1.05507	1	0.176527	0.928532	-0.588454	0.552422
OSC_OSC_specific_B_00924	heatshock_low_dCP_C_00889	FALSE	FALSE	-1.05507	1	0.205027	0.760905	-0.885318	0.381534
OSC_OSC_specific_B_00924	heatshock_low_dCP_C_00890	FALSE	FALSE	-1.05507	1	0.762538	5.36759e-06	0.333758	0.783445
OSC_OSC_specific_B_00924	heatshock_low_dCP_C_00891	FALSE	FALSE	-1.05507	1	1.34061	1.0299e-18	0.540546	0.733247
OSC_OSC_specific_B_00924	heatshock_low_dCP_C_00893	FALSE	FALSE	-1.05507	1	0.616382	1.70261e-05	0.54195	0.696812
OSC_OSC_specific_B_00924	heatshock_low_dCP_C_00896	FALSE	FALSE	-1.05507	1	1.39332	4.8914e-19	1.34903	0.239132
OSC_OSC_specific_B_00924	heatshock_low_dCP_C_00898	FALSE	FALSE	-1.05507	1	0.711988	7.31683e-10	-0.226545	0.862241
OSC_OSC_specific_B_00924	hk_inactive_B_00601	FALSE	FALSE	-1.05507	1	0.522472	0.000124843	-1.00801	0.438838
OSC_OSC_specific_B_00924	hk_inactive_B_00602	FALSE	FALSE	-1.05507	1	0.191137	0.759222	-0.931271	0.47765
OSC_OSC_specific_B_00924	hk_inactive_B_00605	FALSE	FALSE	-1.05507	1	0.49365	0.000170083	-0.0881242	0.948822
OSC_OSC_specific_B_00924	hk_inactive_B_00608	FALSE	FALSE	-1.05507	1	0.0668565	1	-2.44951	0.0588456
OSC_OSC_specific_B_00924	hk_inactive_B_00609	FALSE	FALSE	-1.05507	1	0.77403	2.9216e-07	-0.160407	0.916945
OSC_OSC_specific_B_00924	hk_inactive_B_00613	FALSE	FALSE	-1.05507	1	0.713787	7.07715e-09	-0.820315	0.541042
OSC_OSC_specific_B_00924	hk_inactive_B_00615	FALSE	FALSE	-1.05507	1	0.121575	1	-0.932861	0.351579
OSC_OSC_specific_B_00924	hk_inactive_B_00620	FALSE	FALSE	-1.05507	1	-0.266388	1	-2.19848	0.04196
OSC_OSC_specific_B_00924	hk_inactive_B_00623	FALSE	FALSE	-1.05507	1	0.291749	0.183659	-1.42256	0.23824
OSC_OSC_specific_B_00924	hk_inactive_B_00625	FALSE	FALSE	-1.05507	1	0.534389	0.000534181	-1.61335	0.263721
OSC_OSC_specific_B_00924	hk_inactive_C_00603	FALSE	FALSE	-1.05507	1	-0.1226	1	-1.49959	0.141172
OSC_OSC_specific_B_00924	hk_inactive_C_00604	FALSE	FALSE	-1.05507	1	-0.42162	1	-1.07685	0.269132
OSC_OSC_specific_B_00924	hk_inactive_C_00606	FALSE	FALSE	-1.05507	1	0.318488	0.110499	-0.321788	0.82837
OSC_OSC_specific_B_00924	hk_inactive_C_00607	FALSE	FALSE	-1.05507	1	0.33633	0.0854733	-1.15647	0.456403
OSC_OSC_specific_B_00924	hk_inactive_C_00610	FALSE	FALSE	-1.05507	1	-0.637303	1	-1.48672	0.150042
OSC_OSC_specific_B_00924	hk_inactive_C_00611	FALSE	FALSE	-1.05507	1	0.710539	5.02784e-07	-0.629759	0.713793
OSC_OSC_specific_B_00924	hk_inactive_C_00612	FALSE	FALSE	-1.05507	1	0.624828	2.38662e-05	-0.565029	0.743424
OSC_OSC_specific_B_00924	hk_inactive_C_00614	FALSE	FALSE	-1.05507	1	0.0176073	1	-1.57221	0.182431
OSC_OSC_specific_B_00924	hk_inactive_C_00616	FALSE	FALSE	-1.05507	1	0.605948	1.81757e-05	-1.03824	0.512537
OSC_OSC_specific_B_00924	hk_inactive_C_00617	FALSE	FALSE	-1.05507	1	0.0966757	1	-0.564422	0.649307
OSC_OSC_specific_B_00924	hk_inactive_C_00618	FALSE	FALSE	-1.05507	1	0.604078	2.67372e-05	-0.24953	0.86812
OSC_OSC_specific_B_00924	hk_inactive_C_00619	FALSE	FALSE	-1.05507	1	0.584411	6.66191e-05	-0.155334	0.919834
OSC_OSC_specific_B_00924	hk_inactive_C_00621	FALSE	FALSE	-1.05507	1	0.555651	0.00175758	0.0874812	NA
OSC_OSC_specific_B_00924	hk_inactive_C_00622	FALSE	FALSE	-1.05507	1	0.654525	2.78992e-05	0.358326	0.819659
OSC_OSC_specific_B_00924	hk_inactive_C_00624	FALSE	FALSE	-1.05507	1	0.671119	0.000134535	-0.550216	NA
OSC_OSC_specific_B_00924	hk_medium_B_00656	FALSE	FALSE	-1.05507	1	0.738227	6.21389e-07	-0.852951	0.603582
OSC_OSC_specific_B_00924	hk_medium_B_00658	FALSE	FALSE	-1.05507	1	0.483275	0.000226596	-1.2541	0.308337
OSC_OSC_specific_B_00924	hk_medium_B_00661	FALSE	FALSE	-1.05507	1	0.0245187	1	-0.582638	0.558401
OSC_OSC_specific_B_00924	hk_medium_B_00664	FALSE	FALSE	-1.05507	1	0.566117	3.61786e-05	-0.134213	0.92066
OSC_OSC_specific_B_00924	hk_medium_B_00665	FALSE	FALSE	-1.05507	1	0.417753	0.0063438	-1.10582	0.382384
OSC_OSC_specific_B_00924	hk_medium_B_00666	FALSE	FALSE	-1.05507	1	0.631941	4.66012e-07	-1.55014	0.189915
OSC_OSC_specific_B_00924	hk_medium_B_00667	FALSE	FALSE	-1.05507	1	0.467606	0.0001484	-1.79635	0.113043
OSC_OSC_specific_B_00924	hk_medium_B_00669	FALSE	FALSE	-1.05507	1	0.0297316	1	-1.61786	0.108907
OSC_OSC_specific_B_00924	hk_medium_B_00674	FALSE	FALSE	-1.05507	1	0.486402	0.00154829	-0.509161	NA
OSC_OSC_specific_B_00924	hk_medium_C_00651	FALSE	FALSE	-1.05507	1	0.496443	0.000306039	-1.02775	0.4242
OSC_OSC_specific_B_00924	hk_medium_C_00652	FALSE	FALSE	-1.05507	1	0.525471	6.6448e-05	-1.03134	0.516023
OSC_OSC_specific_B_00924	hk_medium_C_00653	FALSE	FALSE	-1.05507	1	0.0250408	1	-1.04072	0.298335
OSC_OSC_specific_B_00924	hk_medium_C_00654	FALSE	FALSE	-1.05507	1	0.590273	1.68327e-05	-0.349314	0.812747
OSC_OSC_specific_B_00924	hk_medium_C_00655	FALSE	FALSE	-1.05507	1	-0.0419756	1	-1.64108	0.160419
OSC_OSC_specific_B_00924	hk_medium_C_00657	FALSE	FALSE	-1.05507	1	0.787982	1.53579e-07	-0.241739	NA
OSC_OSC_specific_B_00924	hk_medium_C_00659	FALSE	FALSE	-1.05507	1	0.322821	0.139581	-2.02028	0.138677
OSC_OSC_specific_B_00924	hk_medium_C_00660	FALSE	FALSE	-1.05507	1	0.314088	0.168146	-0.902291	0.493624
OSC_OSC_specific_B_00924	hk_medium_C_00662	FALSE	FALSE	-1.05507	1	0.625518	1.68662e-06	-0.0147524	0.99088
OSC_OSC_specific_B_00924	hk_medium_C_00663	FALSE	FALSE	-1.05507	1	0.649044	8.12199e-09	-0.988383	0.445651
OSC_OSC_specific_B_00924	hk_medium_C_00668	FALSE	FALSE	-1.05507	1	0.561789	2.3724e-05	-0.743264	0.584781
OSC_OSC_specific_B_00924	hk_medium_C_00671	FALSE	FALSE	-1.05507	1	-0.615672	1	-2.7681	0.00675472
OSC_OSC_specific_B_00924	hk_medium_C_00673	FALSE	FALSE	-1.05507	1	0.703107	2.44606e-07	-1.06569	0.499195
OSC_OSC_specific_B_00924	hk_medium_C_00675	FALSE	FALSE	-1.05507	1	1.08678	7.98227e-11	0.213712	NA
OSC_OSC_specific_B_00924	hk_strong_B_00677	FALSE	FALSE	-1.05507	1	0.516388	0.000389123	-1.22106	0.425772
OSC_OSC_specific_B_00924	hk_strong_B_00678	FALSE	FALSE	-1.05507	1	0.465446	0.00325926	-0.792728	0.442206
OSC_OSC_specific_B_00924	hk_strong_B_00680	FALSE	FALSE	-1.05507	1	0.601162	7.22505e-07	-1.07305	0.40182
OSC_OSC_specific_B_00924	hk_strong_B_00683	FALSE	FALSE	-1.05507	1	0.177825	0.884898	-3.53574	0.00276903
OSC_OSC_specific_B_00924	hk_strong_B_00685	FALSE	FALSE	-1.05507	1	0.106521	1	-2.00789	0.142064
OSC_OSC_specific_B_00924	hk_strong_B_00687	FALSE	FALSE	-1.05507	1	-0.106998	1	-3.13144	0.0100039
OSC_OSC_specific_B_00924	hk_strong_B_00694	FALSE	FALSE	-1.05507	1	1.19541	4.65815e-16	-0.643644	0.707552
OSC_OSC_specific_B_00924	hk_strong_B_00695	FALSE	FALSE	-1.05507	1	0.427253	0.00286447	-1.83838	0.189387
OSC_OSC_specific_B_00924	hk_strong_B_00696	FALSE	FALSE	-1.05507	1	0.530846	0.000425609	-1.05957	0.50282
OSC_OSC_specific_B_00924	hk_strong_B_00698	FALSE	FALSE	-1.05507	1	0.625806	1.02118e-05	-1.06768	0.498305
OSC_OSC_specific_B_00924	hk_strong_C_00676	FALSE	FALSE	-1.05507	1	0.313268	0.116226	-1.95222	0.0786461
OSC_OSC_specific_B_00924	hk_strong_C_00679	FALSE	FALSE	-1.05507	1	0.529687	8.29634e-05	-2.46024	0.0573185
OSC_OSC_specific_B_00924	hk_strong_C_00681	FALSE	FALSE	-1.05507	1	0.33037	0.0610541	0.373089	0.789389
OSC_OSC_specific_B_00924	hk_strong_C_00682	FALSE	FALSE	-1.05507	1	0.790999	1.51663e-10	-0.607242	0.621138
OSC_OSC_specific_B_00924	hk_strong_C_00684	FALSE	FALSE	-1.05507	1	0.067802	1	-1.68801	0.0883351
OSC_OSC_specific_B_00924	hk_strong_C_00686	FALSE	FALSE	-1.05507	1	0.409448	0.0113104	-1.73882	0.220105
OSC_OSC_specific_B_00924	hk_strong_C_00688	FALSE	FALSE	-1.05507	1	0.554878	7.81625e-06	-1.05836	0.408941
OSC_OSC_specific_B_00924	hk_strong_C_00689	FALSE	FALSE	-1.05507	1	0.407096	0.0286729	-1.58746	0.273328
OSC_OSC_specific_B_00924	hk_strong_C_00690	FALSE	FALSE	-1.05507	1	0.568946	6.60173e-06	-2.03742	0.134728
OSC_OSC_specific_B_00924	hk_strong_C_00691	FALSE	FALSE	-1.05507	1	1.06921	2.26385e-20	-1.33628	0.374768
OSC_OSC_specific_B_00924	hk_strong_C_00692	FALSE	FALSE	-1.05507	1	1.02417	2.69703e-09	-0.249963	NA
OSC_OSC_specific_B_00924	hk_strong_C_00693	FALSE	FALSE	-1.05507	1	0.957445	9.73725e-19	-1.9418	0.159264
OSC_OSC_specific_B_00924	hk_strong_C_00697	FALSE	FALSE	-1.05507	1	0.736739	5.74921e-09	-0.853523	0.603457
OSC_OSC_specific_B_00924	hk_strong_C_00699	FALSE	FALSE	-1.05507	1	-0.30725	1	-2.11424	0.0521958
OSC_OSC_specific_B_00924	hk_strong_C_00700	FALSE	FALSE	-1.05507	1	0.783674	2.67728e-11	-0.720947	0.601204
OSC_OSC_specific_B_00924	hk_weak_B_00626	FALSE	FALSE	-1.05507	1	0.430766	0.00477232	-0.585327	0.634074
OSC_OSC_specific_B_00924	hk_weak_B_00629	FALSE	FALSE	-1.05507	1	0.135407	1	-1.36021	0.261574
OSC_OSC_specific_B_00924	hk_weak_B_00630	FALSE	FALSE	-1.05507	1	0.791331	1.22868e-11	-2.2462	0.0904114
OSC_OSC_specific_B_00924	hk_weak_B_00631	FALSE	FALSE	-1.05507	1	0.265864	0.272968	-1.57618	0.121063
OSC_OSC_specific_B_00924	hk_weak_B_00635	FALSE	FALSE	-1.05507	1	0.918066	1.86173e-14	-1.34507	0.371198
OSC_OSC_specific_B_00924	hk_weak_B_00638	FALSE	FALSE	-1.05507	1	0.162813	0.95192	-1.29055	0.220536
OSC_OSC_specific_B_00924	hk_weak_B_00639	FALSE	FALSE	-1.05507	1	0.458616	0.000574034	-0.633108	0.563447
OSC_OSC_specific_B_00924	hk_weak_B_00643	FALSE	FALSE	-1.05507	1	0.763175	7.25951e-11	0.10628	0.938877
OSC_OSC_specific_B_00924	hk_weak_B_00645	FALSE	FALSE	-1.05507	1	0.515429	6.9746e-05	-1.59177	0.271588
OSC_OSC_specific_B_00924	hk_weak_B_00648	FALSE	FALSE	-1.05507	1	0.218102	0.537082	-1.90226	0.0894657
OSC_OSC_specific_B_00924	hk_weak_C_00627	FALSE	FALSE	-1.05507	1	1.1068	3.26458e-14	0.649768	NA
OSC_OSC_specific_B_00924	hk_weak_C_00628	FALSE	FALSE	-1.05507	1	0.607137	6.21389e-07	-0.46593	NA
OSC_OSC_specific_B_00924	hk_weak_C_00632	FALSE	FALSE	-1.05507	1	1.03013	5.05303e-09	0.570014	0.673884
OSC_OSC_specific_B_00924	hk_weak_C_00633	FALSE	FALSE	-1.05507	1	1.09265	7.27634e-09	-0.271717	NA
OSC_OSC_specific_B_00924	hk_weak_C_00634	FALSE	FALSE	-1.05507	1	0.485101	0.000377611	-1.37266	0.358958
OSC_OSC_specific_B_00924	hk_weak_C_00636	FALSE	FALSE	-1.05507	1	0.228691	0.438473	-0.809904	0.546248
OSC_OSC_specific_B_00924	hk_weak_C_00637	FALSE	FALSE	-1.05507	1	0.56021	3.23701e-05	-0.788045	0.636479
OSC_OSC_specific_B_00924	hk_weak_C_00640	FALSE	FALSE	-1.05507	1	0.755867	1.08302e-08	-0.241739	NA
OSC_OSC_specific_B_00924	hk_weak_C_00641	FALSE	FALSE	-1.05507	1	-0.0052023	1	-1.94699	0.0807332
OSC_OSC_specific_B_00924	hk_weak_C_00642	FALSE	FALSE	-1.05507	1	0.311699	0.180473	-0.215385	NA
OSC_OSC_specific_B_00924	hk_weak_C_00644	FALSE	FALSE	-1.05507	1	0.645888	7.19539e-05	-0.615303	0.720331
OSC_OSC_specific_B_00924	hk_weak_C_00646	FALSE	FALSE	-1.05507	1	0.3603	0.0272547	-1.66079	0.246742
OSC_OSC_specific_B_00924	hk_weak_C_00647	FALSE	FALSE	-1.05507	1	0.386562	0.0112672	-1.07076	0.402255
OSC_OSC_specific_B_00924	hk_weak_C_00649	FALSE	FALSE	-1.05507	1	0.186577	0.799595	-1.59501	0.172567
OSC_OSC_specific_B_00924	hk_weak_C_00650	FALSE	FALSE	-1.05507	1	0.508126	0.0197604	0.082233	NA
OSC_OSC_specific_B_00926	OSC_OSC_specific_B_00901	FALSE	FALSE	0.329968	0.108409	0.24229	0.516643	-0.480712	NA
OSC_OSC_specific_B_00926	OSC_OSC_specific_B_00903	FALSE	FALSE	0.329968	0.108409	0.613184	2.44698e-05	0.357169	NA
OSC_OSC_specific_B_00926	OSC_OSC_specific_B_00904	FALSE	FALSE	0.329968	0.108409	-0.463759	1	0.364442	0.669065
OSC_OSC_specific_B_00926	OSC_OSC_specific_B_00912	FALSE	FALSE	0.329968	0.108409	0.642814	1.93478e-09	0.703564	0.523261
OSC_OSC_specific_B_00926	OSC_OSC_specific_B_00920	FALSE	FALSE	0.329968	0.108409	0.102478	1	0.0140173	0.992109
OSC_OSC_specific_B_00926	OSC_OSC_specific_B_00921	FALSE	FALSE	0.329968	0.108409	-0.291422	1	-0.790048	0.559686
OSC_OSC_specific_B_00926	OSC_OSC_specific_B_00922	FALSE	FALSE	0.329968	0.108409	0.624622	0.000968554	0.61075	NA
OSC_OSC_specific_B_00926	OSC_OSC_specific_B_00924	FALSE	FALSE	0.329968	0.108409	0.886342	9.70713e-16	1.76027	0.0110068
OSC_OSC_specific_B_00926	OSC_OSC_specific_B_00927	FALSE	FALSE	0.329968	0.108409	0.493087	0.0013185	1.07974	NA
OSC_OSC_specific_B_00926	OSC_OSC_specific_B_00933	FALSE	FALSE	0.329968	0.108409	0.721198	1.80743e-08	1.7175	0.21191
OSC_OSC_specific_B_00926	OSC_OSC_specific_B_00936	FALSE	FALSE	0.329968	0.108409	0.257321	0.461649	0.519283	NA
OSC_OSC_specific_B_00926	OSC_OSC_specific_B_00937	FALSE	FALSE	0.329968	0.108409	-0.0875892	1	0.415334	0.792187
OSC_OSC_specific_B_00926	OSC_OSC_specific_B_00939	FALSE	FALSE	0.329968	0.108409	0.005274	1	-0.26655	0.839261
OSC_OSC_specific_B_00926	OSC_OSC_specific_B_00941	FALSE	FALSE	0.329968	0.108409	0.861802	2.4946e-15	0.991925	0.321569
OSC_OSC_specific_B_00926	OSC_OSC_specific_B_00943	FALSE	FALSE	0.329968	0.108409	0.0992751	1	0.367608	0.750425
OSC_OSC_specific_B_00926	OSC_OSC_specific_B_00947	FALSE	FALSE	0.329968	0.108409	-0.46038	1	-0.165258	0.889759
OSC_OSC_specific_B_00926	OSC_OSC_specific_B_00948	FALSE	FALSE	0.329968	0.108409	-0.0271378	1	-0.267173	0.858954
OSC_OSC_specific_B_00926	OSC_OSC_specific_B_00950	FALSE	FALSE	0.329968	0.108409	0.561242	6.55693e-05	-0.386553	NA
OSC_OSC_specific_B_00926	OSC_OSC_specific_C_00902	FALSE	FALSE	0.329968	0.108409	0.00624729	1	-0.425515	0.768256
OSC_OSC_specific_B_00926	OSC_OSC_specific_C_00905	FALSE	FALSE	0.329968	0.108409	0.966861	1.18479e-14	1.22189	0.323104
OSC_OSC_specific_B_00926	OSC_OSC_specific_C_00907	FALSE	FALSE	0.329968	0.108409	-0.420472	1	-1.21534	0.428863
OSC_OSC_specific_B_00926	OSC_OSC_specific_C_00908	FALSE	FALSE	0.329968	0.108409	-0.256485	1	-1.00765	0.527227
OSC_OSC_specific_B_00926	OSC_OSC_specific_C_00909	FALSE	FALSE	0.329968	0.108409	0.232784	0.515497	0.201926	0.897469
OSC_OSC_specific_B_00926	OSC_OSC_specific_C_00910	FALSE	FALSE	0.329968	0.108409	0.0684212	1	0.361932	0.817563
OSC_OSC_specific_B_00926	OSC_OSC_specific_C_00913	FALSE	FALSE	0.329968	0.108409	0.180187	0.906978	0.540058	0.696224
OSC_OSC_specific_B_00926	OSC_OSC_specific_C_00917	FALSE	FALSE	0.329968	0.108409	0.483708	0.000793204	0.80566	NA
OSC_OSC_specific_B_00926	OSC_OSC_specific_C_00918	FALSE	FALSE	0.329968	0.108409	0.0572817	1	1.02515	0.409677
OSC_OSC_specific_B_00926	OSC_OSC_specific_C_00919	FALSE	FALSE	0.329968	0.108409	0.413889	0.0120839	0.212559	NA
OSC_OSC_specific_B_00926	OSC_OSC_specific_C_00925	FALSE	FALSE	0.329968	0.108409	0.28598	0.260193	-1.03549	0.513911
OSC_OSC_specific_B_00926	OSC_OSC_specific_C_00928	FALSE	FALSE	0.329968	0.108409	0.0320889	1	0.0178878	0.99105
OSC_OSC_specific_B_00926	OSC_OSC_specific_C_00929	FALSE	FALSE	0.329968	0.108409	0.468052	0.00221456	0.517937	NA
OSC_OSC_specific_B_00926	OSC_OSC_specific_C_00931	FALSE	FALSE	0.329968	0.108409	0.821686	6.11913e-08	0.300013	NA
OSC_OSC_specific_B_00926	OSC_OSC_specific_C_00932	FALSE	FALSE	0.329968	0.108409	-0.0221637	1	-0.271717	NA
OSC_OSC_specific_B_00926	OSC_OSC_specific_C_00934	FALSE	FALSE	0.329968	0.108409	0.695954	2.32048e-08	1.35586	NA
OSC_OSC_specific_B_00926	OSC_OSC_specific_C_00935	FALSE	FALSE	0.329968	0.108409	-0.675222	1	-0.125201	0.916749
OSC_OSC_specific_B_00926	OSC_OSC_specific_C_00940	FALSE	FALSE	0.329968	0.108409	-0.557952	1	-0.553125	0.612538
OSC_OSC_specific_B_00926	OSC_OSC_specific_C_00942	FALSE	FALSE	0.329968	0.108409	1.21455	1.79581e-16	2.36501	0.00700077
OSC_OSC_specific_B_00926	OSC_OSC_specific_C_00945	FALSE	FALSE	0.329968	0.108409	-0.426215	1	-0.520288	0.716082
OSC_OSC_specific_B_00926	OSC_OSC_specific_C_00949	FALSE	FALSE	0.329968	0.108409	0.36973	0.0438893	0.150084	NA
OSC_OSC_specific_B_00926	control_Ecoli_B_00976	FALSE	TRUE	0.329968	0.108409	0.319968	0.0977117	0.0216928	NA
OSC_OSC_specific_B_00926	control_Ecoli_B_00986	FALSE	TRUE	0.329968	0.108409	0.722893	1.88982e-07	0.456742	NA
OSC_OSC_specific_B_00926	control_Ecoli_B_00991	FALSE	FALSE	0.329968	0.108409	-0.342092	1	-0.166422	0.888854
OSC_OSC_specific_B_00926	control_Ecoli_B_00992	FALSE	TRUE	0.329968	0.108409	0.168545	0.850137	-0.0444061	NA
OSC_OSC_specific_B_00926	control_Ecoli_B_00994	FALSE	TRUE	0.329968	0.108409	0.401347	0.010894	1.21233	NA
OSC_OSC_specific_B_00926	control_Ecoli_B_00995	FALSE	TRUE	0.329968	0.108409	0.0512297	1	-0.517577	NA
OSC_OSC_specific_B_00926	control_Ecoli_B_00999	FALSE	TRUE	0.329968	0.108409	0.369073	0.0386462	0.642945	0.638928
OSC_OSC_specific_B_00926	control_Ecoli_B_01000	FALSE	FALSE	0.329968	0.108409	-0.425996	1	-0.369239	0.769605
OSC_OSC_specific_B_00926	control_Ecoli_C_00977	FALSE	TRUE	0.329968	0.108409	0.405119	0.00625616	0.739192	NA
OSC_OSC_specific_B_00926	control_Ecoli_C_00978	FALSE	FALSE	0.329968	0.108409	-0.62536	1	-0.527041	0.573761
OSC_OSC_specific_B_00926	control_Ecoli_C_00979	FALSE	TRUE	0.329968	0.108409	0.0495316	1	0.618907	0.575756
OSC_OSC_specific_B_00926	control_Ecoli_C_00981	FALSE	TRUE	0.329968	0.108409	0.765063	0.000158551	0.212559	NA
OSC_OSC_specific_B_00926	control_Ecoli_C_00982	FALSE	FALSE	0.329968	0.108409	0.785032	4.20414e-09	1.03915	0.340774
OSC_OSC_specific_B_00926	control_Ecoli_C_00984	FALSE	TRUE	0.329968	0.108409	-0.0965847	1	-0.22784	0.864773
OSC_OSC_specific_B_00926	control_Ecoli_C_00985	FALSE	TRUE	0.329968	0.108409	0.617656	7.65121e-06	0.212559	NA
OSC_OSC_specific_B_00926	control_Ecoli_C_00987	FALSE	FALSE	0.329968	0.108409	1.20883	4.66046e-30	2.13226	0.00420488
OSC_OSC_specific_B_00926	control_Ecoli_C_00988	FALSE	TRUE	0.329968	0.108409	0.121425	1	-0.149425	NA
OSC_OSC_specific_B_00926	control_Ecoli_C_00989	FALSE	TRUE	0.329968	0.108409	0.311596	0.145754	0.848561	NA
OSC_OSC_specific_B_00926	control_Ecoli_C_00990	FALSE	TRUE	0.329968	0.108409	0.513545	6.66442e-05	0.906043	NA
OSC_OSC_specific_B_00926	control_Ecoli_C_00993	FALSE	TRUE	0.329968	0.108409	-0.180648	1	-0.495793	0.729858
OSC_OSC_specific_B_00926	control_Ecoli_C_00996	FALSE	TRUE	0.329968	0.108409	-0.0480902	1	1.1516	0.129158
OSC_OSC_specific_B_00926	control_Ecoli_C_00997	FALSE	TRUE	0.329968	0.108409	-0.198718	1	-0.781115	0.639587
OSC_OSC_specific_B_00926	control_Ecoli_C_00998	FALSE	TRUE	0.329968	0.108409	-0.191022	1	1.16061	0.27941
OSC_OSC_specific_B_00926	control_exon_B_00952	FALSE	TRUE	0.329968	0.108409	0.348456	0.0496418	-0.292261	NA
OSC_OSC_specific_B_00926	control_exon_B_00955	FALSE	TRUE	0.329968	0.108409	-0.142603	1	-0.386553	NA
OSC_OSC_specific_B_00926	control_exon_B_00956	FALSE	TRUE	0.329968	0.108409	0.104365	1	0.271077	0.863317
OSC_OSC_specific_B_00926	control_exon_B_00960	FALSE	TRUE	0.329968	0.108409	-0.0509191	1	-0.514204	0.677511
OSC_OSC_specific_B_00926	control_exon_B_00964	FALSE	TRUE	0.329968	0.108409	-0.00977735	1	0.582191	0.710434
OSC_OSC_specific_B_00926	control_exon_B_00966	FALSE	TRUE	0.329968	0.108409	0.531457	6.42922e-05	1.20494	0.269343
OSC_OSC_specific_B_00926	control_exon_B_00967	FALSE	TRUE	0.329968	0.108409	0.547822	0.000155223	0.907715	NA
OSC_OSC_specific_B_00926	control_exon_B_00971	FALSE	FALSE	0.329968	0.108409	0.713247	4.21918e-08	0.370747	NA
OSC_OSC_specific_B_00926	control_exon_B_00974	FALSE	TRUE	0.329968	0.108409	0.351194	0.036116	-0.641589	0.7084
OSC_OSC_specific_B_00926	control_exon_C_00951	FALSE	TRUE	0.329968	0.108409	0.645078	6.91508e-06	0.61075	NA
OSC_OSC_specific_B_00926	control_exon_C_00953	FALSE	FALSE	0.329968	0.108409	-0.332905	1	-0.853523	0.603457
OSC_OSC_specific_B_00926	control_exon_C_00954	FALSE	TRUE	0.329968	0.108409	-0.0257438	1	0.0238049	NA
OSC_OSC_specific_B_00926	control_exon_C_00958	FALSE	TRUE	0.329968	0.108409	0.632417	4.3203e-06	-0.376283	NA
OSC_OSC_specific_B_00926	control_exon_C_00959	FALSE	TRUE	0.329968	0.108409	0.0204195	1	-0.709739	0.675185
OSC_OSC_specific_B_00926	control_exon_C_00961	FALSE	TRUE	0.329968	0.108409	-0.255731	1	-1.41432	0.341479
OSC_OSC_specific_B_00926	control_exon_C_00962	FALSE	TRUE	0.329968	0.108409	0.271655	0.296947	0.304887	NA
OSC_OSC_specific_B_00926	control_exon_C_00963	FALSE	TRUE	0.329968	0.108409	-0.242013	1	-0.107697	0.944816
OSC_OSC_specific_B_00926	control_exon_C_00969	FALSE	TRUE	0.329968	0.108409	0.619618	5.30534e-07	1.40981	0.198685
OSC_OSC_specific_B_00926	control_exon_C_00970	FALSE	FALSE	0.329968	0.108409	-0.958556	1	-0.370857	0.723065
OSC_OSC_specific_B_00926	control_exon_C_00972	FALSE	TRUE	0.329968	0.108409	-0.14661	1	-0.474997	NA
OSC_OSC_specific_B_00926	control_exon_C_00973	FALSE	TRUE	0.329968	0.108409	-0.119245	1	-0.0369339	0.981153
OSC_OSC_specific_B_00926	control_exon_C_00975	FALSE	TRUE	0.329968	0.108409	0.603682	4.01242e-06	0.80566	NA
OSC_OSC_specific_B_00926	control_flat_genomic_region_A_00702	FALSE	TRUE	0.329968	0.108409	-0.0598762	1	1.0204	0.277918
OSC_OSC_specific_B_00926	control_flat_genomic_region_A_00707	FALSE	TRUE	0.329968	0.108409	0.67103	6.41902e-09	0.797021	0.505435
OSC_OSC_specific_B_00926	control_flat_genomic_region_A_00716	FALSE	TRUE	0.329968	0.108409	0.439759	0.00500871	1.46085	0.183214
OSC_OSC_specific_B_00926	control_flat_genomic_region_A_00720	FALSE	TRUE	0.329968	0.108409	0.216277	0.57736	-1.49504	0.308649
OSC_OSC_specific_B_00926	control_flat_genomic_region_A_00724	FALSE	FALSE	0.329968	0.108409	0.780379	7.08147e-09	1.45141	NA
OSC_OSC_specific_B_00926	control_flat_genomic_region_A_00744	FALSE	TRUE	0.329968	0.108409	0.0386922	1	-0.345608	0.721779
OSC_OSC_specific_B_00926	control_flat_genomic_region_A_00748	FALSE	FALSE	0.329968	0.108409	-0.285413	1	-0.734526	0.592647
OSC_OSC_specific_B_00926	control_flat_genomic_region_A_00753	FALSE	TRUE	0.329968	0.108409	0.0236522	1	-0.0729561	0.962785
OSC_OSC_specific_B_00926	control_flat_genomic_region_A_00756	FALSE	TRUE	0.329968	0.108409	0.232113	0.410151	0.717613	NA
OSC_OSC_specific_B_00926	control_flat_genomic_region_A_00760	FALSE	FALSE	0.329968	0.108409	0.842258	4.69923e-08	1.46007	NA
OSC_OSC_specific_B_00926	control_flat_genomic_region_A_00765	FALSE	TRUE	0.329968	0.108409	0.598675	9.23405e-06	0.700429	NA
OSC_OSC_specific_B_00926	control_flat_genomic_region_A_00791	FALSE	FALSE	0.329968	0.108409	-0.975073	1	-1.64396	0.252846
OSC_OSC_specific_B_00926	control_flat_genomic_region_A_00798	FALSE	FALSE	0.329968	0.108409	-0.775829	1	-0.821008	0.43336
OSC_OSC_specific_B_00926	control_flat_genomic_region_B_00701	FALSE	FALSE	0.329968	0.108409	-0.36473	1	-0.70869	0.553616
OSC_OSC_specific_B_00926	control_flat_genomic_region_B_00703	FALSE	FALSE	0.329968	0.108409	-0.929347	1	-0.743662	0.474832
OSC_OSC_specific_B_00926	control_flat_genomic_region_B_00708	FALSE	TRUE	0.329968	0.108409	-0.145152	1	-0.0466494	0.976278
OSC_OSC_specific_B_00926	control_flat_genomic_region_B_00711	FALSE	TRUE	0.329968	0.108409	-0.0171125	1	-0.376283	NA
OSC_OSC_specific_B_00926	control_flat_genomic_region_B_00713	FALSE	TRUE	0.329968	0.108409	0.427646	0.0041735	1.11842	0.403485
OSC_OSC_specific_B_00926	control_flat_genomic_region_B_00715	FALSE	TRUE	0.329968	0.108409	0.179698	0.821534	-0.0172353	NA
OSC_OSC_specific_B_00926	control_flat_genomic_region_B_00718	FALSE	TRUE	0.329968	0.108409	0.662199	6.71186e-06	0.80566	NA
OSC_OSC_specific_B_00926	control_flat_genomic_region_B_00722	FALSE	TRUE	0.329968	0.108409	-0.2289	1	0.0144926	0.992879
OSC_OSC_specific_B_00926	control_flat_genomic_region_B_00727	FALSE	TRUE	0.329968	0.108409	0.0819182	1	0.168126	0.914799
OSC_OSC_specific_B_00926	control_flat_genomic_region_B_00730	FALSE	FALSE	0.329968	0.108409	1.37636	5.30183e-32	1.01486	0.412457
OSC_OSC_specific_B_00926	control_flat_genomic_region_B_00733	FALSE	TRUE	0.329968	0.108409	-0.170399	1	0.527069	0.664548
OSC_OSC_specific_B_00926	control_flat_genomic_region_B_00736	FALSE	FALSE	0.329968	0.108409	-0.508604	1	-0.949597	0.555733
OSC_OSC_specific_B_00926	control_flat_genomic_region_B_00737	FALSE	TRUE	0.329968	0.108409	0.617926	7.6701e-06	1.21656	0.375881
OSC_OSC_specific_B_00926	control_flat_genomic_region_B_00740	FALSE	TRUE	0.329968	0.108409	0.648669	2.46886e-07	1.29434	0.341162
OSC_OSC_specific_B_00926	control_flat_genomic_region_B_00746	FALSE	TRUE	0.329968	0.108409	0.616797	7.22123e-07	1.57728	0.050483
OSC_OSC_specific_B_00926	control_flat_genomic_region_B_00747	FALSE	TRUE	0.329968	0.108409	0.65098	1.68662e-06	1.12695	0.344284
OSC_OSC_specific_B_00926	control_flat_genomic_region_B_00752	FALSE	TRUE	0.329968	0.108409	-0.219502	1	-0.256803	0.864903
OSC_OSC_specific_B_00926	control_flat_genomic_region_B_00764	FALSE	FALSE	0.329968	0.108409	-0.675869	1	-0.203003	0.879471
OSC_OSC_specific_B_00926	control_flat_genomic_region_B_00768	FALSE	TRUE	0.329968	0.108409	0.0787779	1	0.622404	0.650635
OSC_OSC_specific_B_00926	control_flat_genomic_region_B_00773	FALSE	TRUE	0.329968	0.108409	-0.252607	1	-0.66567	0.632528
OSC_OSC_specific_B_00926	control_flat_genomic_region_B_00774	FALSE	TRUE	0.329968	0.108409	0.577056	1.71825e-06	0.348146	0.800012
OSC_OSC_specific_B_00926	control_flat_genomic_region_B_00776	FALSE	TRUE	0.329968	0.108409	0.234855	0.501472	-0.0729733	NA
OSC_OSC_specific_B_00926	control_flat_genomic_region_B_00781	FALSE	TRUE	0.329968	0.108409	0.428544	0.00260567	1.76532	0.108986
OSC_OSC_specific_B_00926	control_flat_genomic_region_B_00785	FALSE	TRUE	0.329968	0.108409	0.474794	0.000574034	0.918038	NA
OSC_OSC_specific_B_00926	control_flat_genomic_region_B_00789	FALSE	TRUE	0.329968	0.108409	0.296054	0.146712	-0.344114	NA
OSC_OSC_specific_B_00926	control_flat_genomic_region_B_00790	FALSE	TRUE	0.329968	0.108409	0.353669	0.0746556	1.01942	0.444718
OSC_OSC_specific_B_00926	control_flat_genomic_region_B_00793	FALSE	TRUE	0.329968	0.108409	0.144264	1	1.45803	0.223169
OSC_OSC_specific_B_00926	control_flat_genomic_region_B_00794	FALSE	TRUE	0.329968	0.108409	0.374897	0.0354846	0.700429	NA
OSC_OSC_specific_B_00926	control_flat_genomic_region_B_00795	FALSE	TRUE	0.329968	0.108409	0.236783	0.44332	0.288561	NA
OSC_OSC_specific_B_00926	control_flat_genomic_region_C_00704	FALSE	TRUE	0.329968	0.108409	0.226081	0.569615	-0.201514	NA
OSC_OSC_specific_B_00926	control_flat_genomic_region_C_00705	FALSE	FALSE	0.329968	0.108409	0.805037	2.21765e-10	1.21318	0.308388
OSC_OSC_specific_B_00926	control_flat_genomic_region_C_00706	FALSE	TRUE	0.329968	0.108409	-0.0366115	1	-0.143144	NA
OSC_OSC_specific_B_00926	control_flat_genomic_region_C_00709	FALSE	FALSE	0.329968	0.108409	-0.33393	1	-0.696202	0.615428
OSC_OSC_specific_B_00926	control_flat_genomic_region_C_00710	FALSE	FALSE	0.329968	0.108409	-0.779139	1	-1.41287	0.241754
OSC_OSC_specific_B_00926	control_flat_genomic_region_C_00712	FALSE	TRUE	0.329968	0.108409	0.623902	3.15573e-07	1.25118	NA
OSC_OSC_specific_B_00926	control_flat_genomic_region_C_00714	FALSE	FALSE	0.329968	0.108409	-0.644848	1	-0.710333	0.606538
OSC_OSC_specific_B_00926	control_flat_genomic_region_C_00717	FALSE	TRUE	0.329968	0.108409	-0.236483	1	-0.458406	0.749566
OSC_OSC_specific_B_00926	control_flat_genomic_region_C_00719	FALSE	FALSE	0.329968	0.108409	-0.445151	1	-1.02229	0.426075
OSC_OSC_specific_B_00926	control_flat_genomic_region_C_00721	FALSE	TRUE	0.329968	0.108409	0.31773	0.102769	1.08695	0.319006
OSC_OSC_specific_B_00926	control_flat_genomic_region_C_00723	FALSE	TRUE	0.329968	0.108409	0.104309	1	1.46204	0.202823
OSC_OSC_specific_B_00926	control_flat_genomic_region_C_00728	FALSE	FALSE	0.329968	0.108409	-1.16755	1	-2.00057	0.0715888
OSC_OSC_specific_B_00926	control_flat_genomic_region_C_00729	FALSE	TRUE	0.329968	0.108409	0.382344	0.00799135	0.282413	NA
OSC_OSC_specific_B_00926	control_flat_genomic_region_C_00731	FALSE	TRUE	0.329968	0.108409	-0.0681113	1	-0.376283	NA
OSC_OSC_specific_B_00926	control_flat_genomic_region_C_00732	FALSE	FALSE	0.329968	0.108409	-0.712259	1	-1.16436	0.28534
OSC_OSC_specific_B_00926	control_flat_genomic_region_C_00734	FALSE	TRUE	0.329968	0.108409	0.20007	0.759664	0.178023	0.910287
OSC_OSC_specific_B_00926	control_flat_genomic_region_C_00738	FALSE	FALSE	0.329968	0.108409	-0.358603	1	-0.393014	0.787946
OSC_OSC_specific_B_00926	control_flat_genomic_region_C_00739	FALSE	FALSE	0.329968	0.108409	-0.419117	1	-1.40331	0.346236
OSC_OSC_specific_B_00926	control_flat_genomic_region_C_00741	FALSE	TRUE	0.329968	0.108409	0.285097	0.247738	-0.131396	NA
OSC_OSC_specific_B_00926	control_flat_genomic_region_C_00742	FALSE	TRUE	0.329968	0.108409	-0.11299	1	0.219666	0.857218
OSC_OSC_specific_B_00926	control_flat_genomic_region_C_00743	FALSE	TRUE	0.329968	0.108409	-0.0310994	1	-0.814096	0.623178
OSC_OSC_specific_B_00926	control_flat_genomic_region_C_00755	FALSE	TRUE	0.329968	0.108409	0.241315	0.529683	-0.113409	0.941853
OSC_OSC_specific_B_00926	control_flat_genomic_region_C_00757	FALSE	TRUE	0.329968	0.108409	0.164615	0.928532	0.0874812	NA
OSC_OSC_specific_B_00926	control_flat_genomic_region_C_00758	FALSE	FALSE	0.329968	0.108409	-0.271652	1	-0.882419	0.588979
OSC_OSC_specific_B_00926	control_flat_genomic_region_C_00759	FALSE	TRUE	0.329968	0.108409	0.471613	0.000724224	1.46465	NA
OSC_OSC_specific_B_00926	control_flat_genomic_region_C_00762	FALSE	FALSE	0.329968	0.108409	0.883375	2.71942e-09	0.517937	NA
OSC_OSC_specific_B_00926	control_flat_genomic_region_C_00766	FALSE	TRUE	0.329968	0.108409	0.593218	0.000288443	0.282413	NA
OSC_OSC_specific_B_00926	control_flat_genomic_region_C_00770	FALSE	TRUE	0.329968	0.108409	0.278878	0.22898	-0.302583	NA
OSC_OSC_specific_B_00926	control_flat_genomic_region_C_00775	FALSE	TRUE	0.329968	0.108409	0.617785	4.1611e-06	0.212559	NA
OSC_OSC_specific_B_00926	control_flat_genomic_region_C_00777	FALSE	TRUE	0.329968	0.108409	0.197997	0.771581	0.0981519	0.94354
OSC_OSC_specific_B_00926	control_flat_genomic_region_C_00778	FALSE	TRUE	0.329968	0.108409	0.371218	0.00860105	1.21273	0.363344
OSC_OSC_specific_B_00926	control_flat_genomic_region_C_00779	FALSE	TRUE	0.329968	0.108409	0.446865	0.00379785	0.519283	NA
OSC_OSC_specific_B_00926	control_flat_genomic_region_C_00780	FALSE	TRUE	0.329968	0.108409	0.714733	1.83928e-08	2.11522	0.0828533
OSC_OSC_specific_B_00926	control_flat_genomic_region_C_00782	FALSE	FALSE	0.329968	0.108409	0.873279	1.034e-07	0.715434	NA
OSC_OSC_specific_B_00926	control_flat_genomic_region_C_00787	FALSE	TRUE	0.329968	0.108409	0.35125	0.0258228	0.866455	NA
OSC_OSC_specific_B_00926	control_flat_genomic_region_C_00788	FALSE	TRUE	0.329968	0.108409	-0.228323	1	-0.52549	0.712714
OSC_OSC_specific_B_00926	control_flat_genomic_region_C_00800	FALSE	TRUE	0.329968	0.108409	0.051517	1	-0.36196	NA
OSC_OSC_specific_B_00926	dev_inactive_A_00019	FALSE	FALSE	0.329968	0.108409	0.631518	1.2448e-07	0.832395	0.259563
OSC_OSC_specific_B_00926	dev_inactive_A_00038	FALSE	FALSE	0.329968	0.108409	1.0774	2.06368e-24	1.42492	0.0885634
OSC_OSC_specific_B_00926	dev_inactive_A_00043	FALSE	FALSE	0.329968	0.108409	0.497597	0.000678843	1.10099	0.148335
OSC_OSC_specific_B_00926	dev_inactive_A_00051	FALSE	FALSE	0.329968	0.108409	-0.473595	1	-0.82541	0.34475
OSC_OSC_specific_B_00926	dev_inactive_A_00069	FALSE	FALSE	0.329968	0.108409	0.847315	7.84592e-17	0.686601	0.618697
OSC_OSC_specific_B_00926	dev_inactive_A_00070	FALSE	FALSE	0.329968	0.108409	0.735658	3.05058e-11	0.593622	NA
OSC_OSC_specific_B_00926	dev_inactive_A_00073	FALSE	FALSE	0.329968	0.108409	1.41523	1.06787e-31	1.58307	0.145892
OSC_OSC_specific_B_00926	dev_inactive_A_00077	FALSE	FALSE	0.329968	0.108409	0.161768	0.828125	-0.123184	0.926516
OSC_OSC_specific_B_00926	dev_inactive_A_00116	FALSE	FALSE	0.329968	0.108409	2.81412	7.81243e-56	3.3454	1.04847e-10
OSC_OSC_specific_B_00926	dev_inactive_A_00123	FALSE	FALSE	0.329968	0.108409	1.09901	8.28704e-15	1.39467	0.29782
OSC_OSC_specific_B_00926	dev_inactive_A_00138	FALSE	FALSE	0.329968	0.108409	1.1451	2.28177e-25	1.80083	0.0642517
OSC_OSC_specific_B_00926	dev_inactive_A_00176	FALSE	FALSE	0.329968	0.108409	1.276	3.09082e-35	1.02379	0.442993
OSC_OSC_specific_B_00926	dev_inactive_A_00182	FALSE	FALSE	0.329968	0.108409	0.476607	0.00245132	-0.913937	0.573382
OSC_OSC_specific_B_00926	dev_inactive_A_00195	FALSE	FALSE	0.329968	0.108409	-1.00309	1	-2.42956	0.0613496
OSC_OSC_specific_B_00926	dev_inactive_A_00204	FALSE	FALSE	0.329968	0.108409	1.24271	3.41209e-23	1.70884	0.12158
OSC_OSC_specific_B_00926	dev_inactive_A_00213	FALSE	FALSE	0.329968	0.108409	0.280141	0.229739	0.277486	0.79054
OSC_OSC_specific_B_00926	dev_inactive_A_00227	FALSE	FALSE	0.329968	0.108409	-0.0429709	1	-0.0467616	0.973165
OSC_OSC_specific_B_00926	dev_inactive_A_00238	FALSE	FALSE	0.329968	0.108409	1.36595	1.77964e-37	1.80173	0.00428672
OSC_OSC_specific_B_00926	dev_inactive_A_00249	FALSE	FALSE	0.329968	0.108409	1.40448	8.37872e-17	2.27855	0.0212292
OSC_OSC_specific_B_00926	dev_inactive_A_00254	FALSE	FALSE	0.329968	0.108409	0.58278	7.18597e-07	-0.0394823	0.979934
OSC_OSC_specific_B_00926	dev_inactive_A_00255	FALSE	FALSE	0.329968	0.108409	0.782782	3.92308e-10	1.00004	0.41749
OSC_OSC_specific_B_00926	dev_inactive_A_00257	FALSE	FALSE	0.329968	0.108409	0.494941	7.88702e-05	0.261944	0.867303
OSC_OSC_specific_B_00926	dev_inactive_B_00005	FALSE	FALSE	0.329968	0.108409	1.8861	5.94051e-59	2.57514	3.05109e-08
OSC_OSC_specific_B_00926	dev_inactive_B_00009	FALSE	FALSE	0.329968	0.108409	0.255221	0.537082	-0.711576	0.674466
OSC_OSC_specific_B_00926	dev_inactive_B_00014	FALSE	FALSE	0.329968	0.108409	0.300757	0.182594	0.805391	0.463457
OSC_OSC_specific_B_00926	dev_inactive_B_00015	FALSE	FALSE	0.329968	0.108409	1.60463	1.08593e-49	1.20415	0.0382837
OSC_OSC_specific_B_00926	dev_inactive_B_00017	FALSE	FALSE	0.329968	0.108409	0.678406	4.5594e-08	1.36433	0.05285
OSC_OSC_specific_B_00926	dev_inactive_B_00024	FALSE	FALSE	0.329968	0.108409	1.45514	1.24465e-33	1.73987	0.0845661
OSC_OSC_specific_B_00926	dev_inactive_B_00027	FALSE	FALSE	0.329968	0.108409	0.0613506	1	0.671134	0.576941
OSC_OSC_specific_B_00926	dev_inactive_B_00031	FALSE	FALSE	0.329968	0.108409	1.20616	7.08911e-28	0.987937	0.360487
OSC_OSC_specific_B_00926	dev_inactive_B_00037	FALSE	FALSE	0.329968	0.108409	0.482135	0.000112422	2.02265	0.0197198
OSC_OSC_specific_B_00926	dev_inactive_B_00052	FALSE	FALSE	0.329968	0.108409	0.793884	2.72018e-10	1.5245	0.203418
OSC_OSC_specific_B_00926	dev_inactive_B_00060	FALSE	FALSE	0.329968	0.108409	1.39869	4.27803e-33	1.42494	0.211683
OSC_OSC_specific_B_00926	dev_inactive_B_00062	FALSE	FALSE	0.329968	0.108409	1.21966	6.79192e-25	1.25494	0.356022
OSC_OSC_specific_B_00926	dev_inactive_B_00064	FALSE	FALSE	0.329968	0.108409	0.816622	1.39004e-14	-0.153318	0.92066
OSC_OSC_specific_B_00926	dev_inactive_B_00066	FALSE	FALSE	0.329968	0.108409	0.649127	1.83928e-08	-0.0755402	0.961101
OSC_OSC_specific_B_00926	dev_inactive_B_00075	FALSE	FALSE	0.329968	0.108409	1.60574	1.7722e-34	1.16478	NA
OSC_OSC_specific_B_00926	dev_inactive_B_00076	FALSE	FALSE	0.329968	0.108409	-0.0500708	1	-0.163384	0.893433
OSC_OSC_specific_B_00926	dev_inactive_B_00085	FALSE	FALSE	0.329968	0.108409	0.684191	2.76945e-07	1.08337	0.427665
OSC_OSC_specific_B_00926	dev_inactive_B_00090	FALSE	FALSE	0.329968	0.108409	0.903685	2.04566e-07	2.13265	0.0655722
OSC_OSC_specific_B_00926	dev_inactive_B_00094	FALSE	FALSE	0.329968	0.108409	0.419279	0.00332717	1.79604	0.11789
OSC_OSC_specific_B_00926	dev_inactive_B_00097	FALSE	FALSE	0.329968	0.108409	0.523032	1.91763e-05	1.94211	0.0214373
OSC_OSC_specific_B_00926	dev_inactive_B_00100	FALSE	FALSE	0.329968	0.108409	1.34037	1.75673e-37	1.06468	0.324162
OSC_OSC_specific_B_00926	dev_inactive_B_00103	FALSE	FALSE	0.329968	0.108409	0.532652	8.3366e-06	0.64212	NA
OSC_OSC_specific_B_00926	dev_inactive_B_00108	FALSE	FALSE	0.329968	0.108409	2.86458	2.24297e-46	4.27912	1.94714e-12
OSC_OSC_specific_B_00926	dev_inactive_B_00112	FALSE	FALSE	0.329968	0.108409	-0.13237	1	-0.614569	0.662794
OSC_OSC_specific_B_00926	dev_inactive_B_00113	FALSE	FALSE	0.329968	0.108409	0.283276	0.251782	-0.247152	NA
OSC_OSC_specific_B_00926	dev_inactive_B_00124	FALSE	FALSE	0.329968	0.108409	0.840507	1.30606e-13	0.953408	0.487445
OSC_OSC_specific_B_00926	dev_inactive_B_00128	FALSE	FALSE	0.329968	0.108409	0.840472	9.52554e-12	1.00511	NA
OSC_OSC_specific_B_00926	dev_inactive_B_00130	FALSE	FALSE	0.329968	0.108409	0.585215	2.88284e-06	1.42403	0.288371
OSC_OSC_specific_B_00926	dev_inactive_B_00131	FALSE	FALSE	0.329968	0.108409	0.00845648	1	-0.949567	0.556412
OSC_OSC_specific_B_00926	dev_inactive_B_00150	FALSE	FALSE	0.329968	0.108409	0.050171	1	-1.1232	0.471464
OSC_OSC_specific_B_00926	dev_inactive_B_00153	FALSE	FALSE	0.329968	0.108409	0.896056	2.6812e-14	2.33894	0.015581
OSC_OSC_specific_B_00926	dev_inactive_B_00154	FALSE	FALSE	0.329968	0.108409	0.467327	0.000336788	0.403496	0.796823
OSC_OSC_specific_B_00926	dev_inactive_B_00157	FALSE	FALSE	0.329968	0.108409	0.491818	0.000123438	0.370904	0.783612
OSC_OSC_specific_B_00926	dev_inactive_B_00159	FALSE	FALSE	0.329968	0.108409	0.508263	0.000453889	0.0216928	NA
OSC_OSC_specific_B_00926	dev_inactive_B_00163	FALSE	FALSE	0.329968	0.108409	0.779787	1.88922e-13	1.31288	0.160172
OSC_OSC_specific_B_00926	dev_inactive_B_00169	FALSE	FALSE	0.329968	0.108409	1.23609	4.72078e-20	1.27627	0.284843
OSC_OSC_specific_B_00926	dev_inactive_B_00170	FALSE	FALSE	0.329968	0.108409	0.399591	0.0084083	0.675989	0.540176
OSC_OSC_specific_B_00926	dev_inactive_B_00188	FALSE	FALSE	0.329968	0.108409	0.824724	1.28669e-12	0.394859	NA
OSC_OSC_specific_B_00926	dev_inactive_B_00190	FALSE	FALSE	0.329968	0.108409	-0.0674738	1	-0.0609307	0.957275
OSC_OSC_specific_B_00926	dev_inactive_B_00191	FALSE	FALSE	0.329968	0.108409	0.388193	0.0199674	0.238516	0.80507
OSC_OSC_specific_B_00926	dev_inactive_B_00198	FALSE	FALSE	0.329968	0.108409	1.63741	1.87901e-42	2.119	0.0124581
OSC_OSC_specific_B_00926	dev_inactive_B_00203	FALSE	FALSE	0.329968	0.108409	0.496252	0.000214025	0.0385396	0.980447
OSC_OSC_specific_B_00926	dev_inactive_B_00205	FALSE	FALSE	0.329968	0.108409	0.476939	0.000459745	1.52279	0.0451501
OSC_OSC_specific_B_00926	dev_inactive_B_00206	FALSE	FALSE	0.329968	0.108409	0.978814	1.12242e-19	1.4126	0.131522
OSC_OSC_specific_B_00926	dev_inactive_B_00210	FALSE	FALSE	0.329968	0.108409	0.880267	4.25878e-16	1.46178	0.0859996
OSC_OSC_specific_B_00926	dev_inactive_B_00212	FALSE	FALSE	0.329968	0.108409	0.843099	5.32153e-16	1.87188	0.00394029
OSC_OSC_specific_B_00926	dev_inactive_B_00218	FALSE	FALSE	0.329968	0.108409	0.71669	8.02964e-09	0.331568	0.763911
OSC_OSC_specific_B_00926	dev_inactive_B_00219	FALSE	FALSE	0.329968	0.108409	0.697341	6.18237e-11	0.759762	0.57131
OSC_OSC_specific_B_00926	dev_inactive_B_00220	FALSE	FALSE	0.329968	0.108409	0.42446	0.00281523	1.02207	0.443587
OSC_OSC_specific_B_00926	dev_inactive_B_00224	FALSE	FALSE	0.329968	0.108409	1.31096	4.9552e-30	2.13023	0.00903128
OSC_OSC_specific_B_00926	dev_inactive_B_00226	FALSE	FALSE	0.329968	0.108409	0.525504	0.00141465	0.394859	NA
OSC_OSC_specific_B_00926	dev_inactive_B_00230	FALSE	FALSE	0.329968	0.108409	1.27139	3.52811e-24	0.897417	0.512428
OSC_OSC_specific_B_00926	dev_inactive_B_00234	FALSE	FALSE	0.329968	0.108409	1.21192	4.84982e-28	0.636003	0.686214
OSC_OSC_specific_B_00926	dev_inactive_B_00244	FALSE	FALSE	0.329968	0.108409	0.51585	4.38574e-05	1.76588	0.109998
OSC_OSC_specific_B_00926	dev_inactive_B_00247	FALSE	FALSE	0.329968	0.108409	1.04543	2.08695e-14	1.71932	0.202386
OSC_OSC_specific_B_00926	dev_inactive_B_00256	FALSE	FALSE	0.329968	0.108409	0.518858	0.000144335	0.618762	0.512304
OSC_OSC_specific_B_00926	dev_inactive_B_00261	FALSE	FALSE	0.329968	0.108409	0.988143	1.54514e-19	1.92485	0.0583726
OSC_OSC_specific_B_00926	dev_inactive_B_00262	FALSE	FALSE	0.329968	0.108409	0.0496365	1	-0.114146	0.917763
OSC_OSC_specific_B_00926	dev_inactive_C_00007	FALSE	FALSE	0.329968	0.108409	-0.0249029	1	1.45824	0.287483
OSC_OSC_specific_B_00926	dev_inactive_C_00012	FALSE	FALSE	0.329968	0.108409	0.578308	1.42835e-06	0.612431	0.621582
OSC_OSC_specific_B_00926	dev_inactive_C_00016	FALSE	FALSE	0.329968	0.108409	0.574743	1.49988e-06	1.45803	0.223169
OSC_OSC_specific_B_00926	dev_inactive_C_00021	FALSE	FALSE	0.329968	0.108409	0.379175	0.0245164	0.604356	NA
OSC_OSC_specific_B_00926	dev_inactive_C_00047	FALSE	FALSE	0.329968	0.108409	1.1034	3.90082e-27	1.39244	0.0484701
OSC_OSC_specific_B_00926	dev_inactive_C_00048	FALSE	FALSE	0.329968	0.108409	1.77375	1.04566e-47	3.08821	2.81988e-06
OSC_OSC_specific_B_00926	dev_inactive_C_00049	FALSE	FALSE	0.329968	0.108409	1.42491	5.39346e-18	0.907715	NA
OSC_OSC_specific_B_00926	dev_inactive_C_00059	FALSE	FALSE	0.329968	0.108409	4.22643	2.15431e-48	4.82148	2.20093e-21
OSC_OSC_specific_B_00926	dev_inactive_C_00092	FALSE	FALSE	0.329968	0.108409	0.554337	3.24126e-06	1.06928	0.198498
OSC_OSC_specific_B_00926	dev_inactive_C_00098	FALSE	FALSE	0.329968	0.108409	0.357866	0.0527386	1.47012	NA
OSC_OSC_specific_B_00926	dev_inactive_C_00099	FALSE	FALSE	0.329968	0.108409	0.0571715	1	0.179665	0.910282
OSC_OSC_specific_B_00926	dev_inactive_C_00106	FALSE	FALSE	0.329968	0.108409	1.65004	8.99925e-36	1.80136	0.0211692
OSC_OSC_specific_B_00926	dev_inactive_C_00110	FALSE	FALSE	0.329968	0.108409	-0.0722808	1	-0.887013	0.58694
OSC_OSC_specific_B_00926	dev_inactive_C_00111	FALSE	FALSE	0.329968	0.108409	2.30878	2.96196e-60	2.7971	3.85645e-08
OSC_OSC_specific_B_00926	dev_inactive_C_00114	FALSE	FALSE	0.329968	0.108409	1.87262	4.44621e-55	2.13364	0.000132361
OSC_OSC_specific_B_00926	dev_inactive_C_00115	FALSE	FALSE	0.329968	0.108409	-0.175622	1	0.823229	0.411851
OSC_OSC_specific_B_00926	dev_inactive_C_00117	FALSE	FALSE	0.329968	0.108409	-0.193238	1	-0.855164	0.602717
OSC_OSC_specific_B_00926	dev_inactive_C_00118	FALSE	FALSE	0.329968	0.108409	0.975119	2.70945e-15	0.723172	NA
OSC_OSC_specific_B_00926	dev_inactive_C_00120	FALSE	FALSE	0.329968	0.108409	0.816108	1.17497e-14	0.8881	0.41723
OSC_OSC_specific_B_00926	dev_inactive_C_00121	FALSE	FALSE	0.329968	0.108409	-0.113042	1	0.291808	0.738117
OSC_OSC_specific_B_00926	dev_inactive_C_00132	FALSE	FALSE	0.329968	0.108409	0.0180716	1	0.574619	0.600419
OSC_OSC_specific_B_00926	dev_inactive_C_00134	FALSE	FALSE	0.329968	0.108409	3.41852	6.56022e-72	3.86721	6.59386e-25
OSC_OSC_specific_B_00926	dev_inactive_C_00137	FALSE	FALSE	0.329968	0.108409	0.555632	1.64993e-06	1.02442	0.389535
OSC_OSC_specific_B_00926	dev_inactive_C_00160	FALSE	FALSE	0.329968	0.108409	0.614672	4.98313e-06	0.212559	NA
OSC_OSC_specific_B_00926	dev_inactive_C_00164	FALSE	FALSE	0.329968	0.108409	0.718946	3.02792e-09	1.62169	0.176447
OSC_OSC_specific_B_00926	dev_inactive_C_00175	FALSE	FALSE	0.329968	0.108409	1.54664	1.84866e-27	0.38841	NA
OSC_OSC_specific_B_00926	dev_inactive_C_00186	FALSE	FALSE	0.329968	0.108409	0.0341901	1	0.655297	0.516521
OSC_OSC_specific_B_00926	dev_inactive_C_00196	FALSE	FALSE	0.329968	0.108409	-0.175042	1	0.999885	0.367203
OSC_OSC_specific_B_00926	dev_inactive_C_00200	FALSE	FALSE	0.329968	0.108409	1.34869	4.08379e-40	1.71575	0.00407326
OSC_OSC_specific_B_00926	dev_inactive_C_00209	FALSE	FALSE	0.329968	0.108409	0.74635	1.27579e-10	1.17171	0.32498
OSC_OSC_specific_B_00926	dev_inactive_C_00211	FALSE	FALSE	0.329968	0.108409	1.56942	2.59127e-35	1.00482	0.461323
OSC_OSC_specific_B_00926	dev_inactive_C_00217	FALSE	FALSE	0.329968	0.108409	1.06479	1.48341e-10	1.0775	NA
OSC_OSC_specific_B_00926	dev_inactive_C_00221	FALSE	FALSE	0.329968	0.108409	0.216056	0.582149	0.441931	0.743331
OSC_OSC_specific_B_00926	dev_inactive_C_00237	FALSE	FALSE	0.329968	0.108409	0.83388	8.12732e-12	1.24589	NA
OSC_OSC_specific_B_00926	dev_inactive_C_00241	FALSE	FALSE	0.329968	0.108409	1.91849	5.09312e-33	1.44551	0.247304
OSC_OSC_specific_B_00926	dev_inactive_C_00242	FALSE	FALSE	0.329968	0.108409	0.19696	0.7404	0.220373	NA
OSC_OSC_specific_B_00926	dev_inactive_C_00263	FALSE	FALSE	0.329968	0.108409	-0.0678124	1	-1.52278	0.198977
OSC_OSC_specific_B_00926	dev_inactive_C_00265	FALSE	FALSE	0.329968	0.108409	0.401246	0.0113943	0.203612	0.897373
OSC_OSC_specific_B_00926	dev_inactive_C_00269	FALSE	FALSE	0.329968	0.108409	0.76395	8.46466e-11	1.35586	NA
OSC_OSC_specific_B_00926	dev_inactive_C_00270	FALSE	FALSE	0.329968	0.108409	0.180332	0.825122	0.107359	0.924375
OSC_OSC_specific_B_00926	dev_inactive_C_00273	FALSE	FALSE	0.329968	0.108409	0.768193	0.00261179	1.06874	NA
OSC_OSC_specific_B_00926	dev_medium_A_00001	FALSE	FALSE	0.329968	0.108409	2.419	5.2161e-65	3.021	5.9244e-11
OSC_OSC_specific_B_00926	dev_medium_A_00192	FALSE	FALSE	0.329968	0.108409	3.03592	6.25647e-59	3.54369	2.46127e-10
OSC_OSC_specific_B_00926	dev_medium_A_00216	FALSE	FALSE	0.329968	0.108409	1.62345	2.9193e-36	1.57904	0.150074
OSC_OSC_specific_B_00926	dev_medium_A_00225	FALSE	FALSE	0.329968	0.108409	4.81925	6.77727e-31	5.28696	1.8979e-25
OSC_OSC_specific_B_00926	dev_medium_A_00442	FALSE	FALSE	0.329968	0.108409	2.93723	2.67896e-63	2.98615	4.83528e-08
OSC_OSC_specific_B_00926	dev_medium_A_00443	FALSE	FALSE	0.329968	0.108409	2.5184	3.82724e-52	3.82911	6.69702e-08
OSC_OSC_specific_B_00926	dev_medium_A_00446	FALSE	FALSE	0.329968	0.108409	3.56675	3.66713e-55	3.98563	1.291e-07
OSC_OSC_specific_B_00926	dev_medium_A_00486	FALSE	FALSE	0.329968	0.108409	2.33424	2.30855e-63	3.07089	2.20783e-10
OSC_OSC_specific_B_00926	dev_medium_A_00493	FALSE	FALSE	0.329968	0.108409	2.76375	1.23151e-63	3.63948	3.7439e-13
OSC_OSC_specific_B_00926	dev_medium_A_00519	FALSE	FALSE	0.329968	0.108409	3.65797	4.98964e-68	3.60847	1.07739e-16
OSC_OSC_specific_B_00926	dev_medium_A_00546	FALSE	FALSE	0.329968	0.108409	3.8338	2.57094e-56	4.0223	3.80486e-10
OSC_OSC_specific_B_00926	dev_medium_A_00553	FALSE	FALSE	0.329968	0.108409	3.55427	1.04124e-46	4.66005	1.37266e-12
OSC_OSC_specific_B_00926	dev_medium_A_00555	FALSE	FALSE	0.329968	0.108409	2.39481	1.20781e-41	1.59672	0.183418
OSC_OSC_specific_B_00926	dev_medium_A_00584	FALSE	FALSE	0.329968	0.108409	1.4228	9.51291e-42	1.82268	0.0032996
OSC_OSC_specific_B_00926	dev_medium_A_00589	FALSE	FALSE	0.329968	0.108409	3.34637	6.0686e-53	3.66788	1.26803e-08
OSC_OSC_specific_B_00926	dev_medium_A_00590	FALSE	FALSE	0.329968	0.108409	2.03837	5.48863e-34	2.49082	0.0262233
OSC_OSC_specific_B_00926	dev_medium_A_00595	FALSE	FALSE	0.329968	0.108409	3.21019	2.93687e-56	3.32361	1.09047e-06
OSC_OSC_specific_B_00926	dev_medium_A_00600	FALSE	FALSE	0.329968	0.108409	2.53675	1.43243e-67	2.77981	1.8492e-11
OSC_OSC_specific_B_00926	dev_medium_B_00033	FALSE	FALSE	0.329968	0.108409	5.73657	4.02425e-72	5.59921	2.42191e-74
OSC_OSC_specific_B_00926	dev_medium_B_00193	FALSE	FALSE	0.329968	0.108409	2.68537	3.72862e-52	2.9105	7.73687e-06
OSC_OSC_specific_B_00926	dev_medium_B_00232	FALSE	FALSE	0.329968	0.108409	2.6399	1.66133e-39	2.28155	0.0118628
OSC_OSC_specific_B_00926	dev_medium_B_00258	FALSE	FALSE	0.329968	0.108409	2.07823	1.01755e-37	2.49947	0.0103437
OSC_OSC_specific_B_00926	dev_medium_B_00441	FALSE	FALSE	0.329968	0.108409	3.15776	2.63468e-68	3.52903	4.64112e-18
OSC_OSC_specific_B_00926	dev_medium_B_00447	FALSE	FALSE	0.329968	0.108409	1.20369	9.06859e-32	0.856934	0.522016
OSC_OSC_specific_B_00926	dev_medium_B_00448	FALSE	FALSE	0.329968	0.108409	2.60938	2.12964e-67	3.4716	1.57223e-19
OSC_OSC_specific_B_00926	dev_medium_B_00452	FALSE	FALSE	0.329968	0.108409	1.42785	1.3185e-35	1.35449	0.216247
OSC_OSC_specific_B_00926	dev_medium_B_00457	FALSE	FALSE	0.329968	0.108409	1.72226	1.03753e-30	2.1221	0.0815341
OSC_OSC_specific_B_00926	dev_medium_B_00464	FALSE	FALSE	0.329968	0.108409	0.848824	5.72159e-13	1.34447	0.237927
OSC_OSC_specific_B_00926	dev_medium_B_00465	FALSE	FALSE	0.329968	0.108409	1.66334	6.1296e-19	2.12228	0.0926423
OSC_OSC_specific_B_00926	dev_medium_B_00469	FALSE	FALSE	0.329968	0.108409	3.52839	1.58119e-69	3.82642	2.61935e-27
OSC_OSC_specific_B_00926	dev_medium_B_00472	FALSE	FALSE	0.329968	0.108409	3.89181	5.93206e-58	3.83484	3.1011e-12
OSC_OSC_specific_B_00926	dev_medium_B_00478	FALSE	FALSE	0.329968	0.108409	1.73799	4.34201e-55	2.47891	5.05619e-07
OSC_OSC_specific_B_00926	dev_medium_B_00479	FALSE	FALSE	0.329968	0.108409	2.78565	1.19755e-10	4.37684	2.20115e-13
OSC_OSC_specific_B_00926	dev_medium_B_00483	FALSE	FALSE	0.329968	0.108409	2.14008	1.00272e-59	2.88303	8.62826e-09
OSC_OSC_specific_B_00926	dev_medium_B_00487	FALSE	FALSE	0.329968	0.108409	3.51507	3.02e-57	4.47918	2.77818e-18
OSC_OSC_specific_B_00926	dev_medium_B_00489	FALSE	FALSE	0.329968	0.108409	1.8045	9.23416e-47	3.02383	0.000761483
OSC_OSC_specific_B_00926	dev_medium_B_00490	FALSE	FALSE	0.329968	0.108409	2.67882	1.37169e-54	3.38971	2.08914e-08
OSC_OSC_specific_B_00926	dev_medium_B_00495	FALSE	FALSE	0.329968	0.108409	3.84567	7.54413e-64	4.17264	1.55947e-17
OSC_OSC_specific_B_00926	dev_medium_B_00496	FALSE	FALSE	0.329968	0.108409	2.85031	7.66562e-59	3.68927	1.11423e-11
OSC_OSC_specific_B_00926	dev_medium_B_00498	FALSE	FALSE	0.329968	0.108409	1.85407	2.29225e-26	2.15983	0.0536771
OSC_OSC_specific_B_00926	dev_medium_B_00505	FALSE	FALSE	0.329968	0.108409	2.76344	6.22625e-54	3.24611	3.29015e-08
OSC_OSC_specific_B_00926	dev_medium_B_00506	FALSE	FALSE	0.329968	0.108409	3.9646	3.46195e-42	4.54277	1.76822e-15
OSC_OSC_specific_B_00926	dev_medium_B_00507	FALSE	FALSE	0.329968	0.108409	2.23261	3.89077e-60	2.69019	1.20179e-06
OSC_OSC_specific_B_00926	dev_medium_B_00508	FALSE	FALSE	0.329968	0.108409	4.17214	2.25327e-52	4.8025	5.72201e-25
OSC_OSC_specific_B_00926	dev_medium_B_00516	FALSE	FALSE	0.329968	0.108409	2.46968	3.06761e-67	2.79111	1.16579e-09
OSC_OSC_specific_B_00926	dev_medium_B_00518	FALSE	FALSE	0.329968	0.108409	2.98424	7.76385e-61	3.38698	3.81818e-10
OSC_OSC_specific_B_00926	dev_medium_B_00520	FALSE	FALSE	0.329968	0.108409	3.58082	4.23309e-45	3.863	6.44291e-13
OSC_OSC_specific_B_00926	dev_medium_B_00521	FALSE	FALSE	0.329968	0.108409	3.15418	1.42866e-63	3.54344	2.75635e-14
OSC_OSC_specific_B_00926	dev_medium_B_00524	FALSE	FALSE	0.329968	0.108409	2.54494	2.09265e-62	2.68514	3.57461e-13
OSC_OSC_specific_B_00926	dev_medium_B_00526	FALSE	FALSE	0.329968	0.108409	2.95447	1.51895e-46	3.06685	0.000135621
OSC_OSC_specific_B_00926	dev_medium_B_00532	FALSE	FALSE	0.329968	0.108409	4.81748	3.15723e-46	5.16783	5.47494e-26
OSC_OSC_specific_B_00926	dev_medium_B_00535	FALSE	FALSE	0.329968	0.108409	2.30976	1.36134e-39	2.49004	0.00689643
OSC_OSC_specific_B_00926	dev_medium_B_00537	FALSE	FALSE	0.329968	0.108409	2.12482	2.59234e-42	2.47676	0.00114649
OSC_OSC_specific_B_00926	dev_medium_B_00539	FALSE	FALSE	0.329968	0.108409	2.6569	1.11345e-67	3.12494	1.19501e-22
OSC_OSC_specific_B_00926	dev_medium_B_00544	FALSE	FALSE	0.329968	0.108409	2.5769	1.66687e-53	3.0224	6.94122e-05
OSC_OSC_specific_B_00926	dev_medium_B_00545	FALSE	FALSE	0.329968	0.108409	3.94266	4.3126e-55	4.79485	1.42715e-19
OSC_OSC_specific_B_00926	dev_medium_B_00547	FALSE	FALSE	0.329968	0.108409	5.031	4.66207e-55	4.97607	5.84759e-36
OSC_OSC_specific_B_00926	dev_medium_B_00552	FALSE	FALSE	0.329968	0.108409	1.65154	2.91376e-42	2.47284	6.26337e-05
OSC_OSC_specific_B_00926	dev_medium_B_00556	FALSE	FALSE	0.329968	0.108409	2.86157	6.58623e-45	3.75958	7.48385e-08
OSC_OSC_specific_B_00926	dev_medium_B_00560	FALSE	FALSE	0.329968	0.108409	4.44269	1.29141e-45	4.69991	2.70461e-23
OSC_OSC_specific_B_00926	dev_medium_B_00561	FALSE	FALSE	0.329968	0.108409	2.48741	1.33197e-54	2.92618	0.000221021
OSC_OSC_specific_B_00926	dev_medium_B_00562	FALSE	FALSE	0.329968	0.108409	1.45434	6.74124e-29	1.29775	0.346408
OSC_OSC_specific_B_00926	dev_medium_B_00563	FALSE	FALSE	0.329968	0.108409	1.70025	1.62841e-52	2.1731	6.80533e-07
OSC_OSC_specific_B_00926	dev_medium_B_00569	FALSE	FALSE	0.329968	0.108409	1.51885	5.42641e-45	1.4048	0.0133857
OSC_OSC_specific_B_00926	dev_medium_B_00575	FALSE	FALSE	0.329968	0.108409	2.76957	2.06383e-66	3.25607	1.34438e-12
OSC_OSC_specific_B_00926	dev_medium_B_00576	FALSE	FALSE	0.329968	0.108409	1.91938	2.91922e-58	2.0968	1.89444e-06
OSC_OSC_specific_B_00926	dev_medium_B_00577	FALSE	FALSE	0.329968	0.108409	3.97191	4.85929e-57	3.81395	1.69653e-13
OSC_OSC_specific_B_00926	dev_medium_B_00582	FALSE	FALSE	0.329968	0.108409	2.33254	3.02316e-63	2.66104	1.16426e-10
OSC_OSC_specific_B_00926	dev_medium_B_00583	FALSE	FALSE	0.329968	0.108409	2.75232	2.32948e-46	3.09551	0.000169904
OSC_OSC_specific_B_00926	dev_medium_B_00586	FALSE	FALSE	0.329968	0.108409	2.57175	1.18403e-68	3.09991	3.9343e-11
OSC_OSC_specific_B_00926	dev_medium_B_00587	FALSE	FALSE	0.329968	0.108409	4.42931	5.46492e-57	5.02697	4.68904e-22
OSC_OSC_specific_B_00926	dev_medium_B_00588	FALSE	FALSE	0.329968	0.108409	3.98452	1.39108e-68	3.81854	8.01359e-15
OSC_OSC_specific_B_00926	dev_medium_B_00591	FALSE	FALSE	0.329968	0.108409	2.54677	8.20658e-61	3.15101	1.80052e-12
OSC_OSC_specific_B_00926	dev_medium_B_00594	FALSE	FALSE	0.329968	0.108409	2.86404	3.87673e-51	3.37549	9.94585e-06
OSC_OSC_specific_B_00926	dev_medium_B_00598	FALSE	FALSE	0.329968	0.108409	1.54747	9.04483e-43	1.64917	0.0628049
OSC_OSC_specific_B_00926	dev_medium_C_00003	FALSE	FALSE	0.329968	0.108409	2.67023	1.33108e-65	3.25938	1.67088e-08
OSC_OSC_specific_B_00926	dev_medium_C_00041	FALSE	FALSE	0.329968	0.108409	2.78843	6.50188e-57	4.33692	3.0515e-14
OSC_OSC_specific_B_00926	dev_medium_C_00050	FALSE	FALSE	0.329968	0.108409	0.450381	0.00180079	0.513734	0.672447
OSC_OSC_specific_B_00926	dev_medium_C_00055	FALSE	FALSE	0.329968	0.108409	4.42063	3.54807e-63	4.97996	7.88848e-30
OSC_OSC_specific_B_00926	dev_medium_C_00065	FALSE	FALSE	0.329968	0.108409	1.12006	2.30601e-25	1.06631	NA
OSC_OSC_specific_B_00926	dev_medium_C_00072	FALSE	FALSE	0.329968	0.108409	4.66579	2.54828e-51	5.14422	1.58738e-25
OSC_OSC_specific_B_00926	dev_medium_C_00074	FALSE	FALSE	0.329968	0.108409	2.75394	2.3143e-65	3.35083	3.39013e-07
OSC_OSC_specific_B_00926	dev_medium_C_00081	FALSE	FALSE	0.329968	0.108409	1.61669	9.51293e-30	1.81758	0.146658
OSC_OSC_specific_B_00926	dev_medium_C_00088	FALSE	FALSE	0.329968	0.108409	2.30571	2.03926e-66	2.16089	0.000718017
OSC_OSC_specific_B_00926	dev_medium_C_00101	FALSE	FALSE	0.329968	0.108409	3.10007	5.41048e-68	3.19954	7.46236e-11
OSC_OSC_specific_B_00926	dev_medium_C_00161	FALSE	FALSE	0.329968	0.108409	0.717031	2.92954e-08	1.84978	0.125601
OSC_OSC_specific_B_00926	dev_medium_C_00181	FALSE	FALSE	0.329968	0.108409	3.50426	1.33205e-67	3.67934	3.16777e-18
OSC_OSC_specific_B_00926	dev_medium_C_00184	FALSE	FALSE	0.329968	0.108409	3.21788	2.12721e-60	4.20587	1.67525e-10
OSC_OSC_specific_B_00926	dev_medium_C_00236	FALSE	FALSE	0.329968	0.108409	2.82673	5.34739e-56	3.21508	5.35797e-05
OSC_OSC_specific_B_00926	dev_medium_C_00245	FALSE	FALSE	0.329968	0.108409	1.98856	9.40302e-59	2.21575	0.000888612
OSC_OSC_specific_B_00926	dev_medium_C_00252	FALSE	FALSE	0.329968	0.108409	2.31604	6.54087e-32	2.13108	0.0675366
OSC_OSC_specific_B_00926	dev_medium_C_00272	FALSE	FALSE	0.329968	0.108409	3.00133	1.56137e-55	3.44045	2.73361e-06
OSC_OSC_specific_B_00926	dev_medium_C_00444	FALSE	FALSE	0.329968	0.108409	1.18894	1.32804e-18	1.49562	0.265599
OSC_OSC_specific_B_00926	dev_medium_C_00445	FALSE	FALSE	0.329968	0.108409	2.3226	5.01763e-59	3.5261	1.95238e-06
OSC_OSC_specific_B_00926	dev_medium_C_00450	FALSE	FALSE	0.329968	0.108409	1.70693	1.86673e-50	2.11333	0.00669901
OSC_OSC_specific_B_00926	dev_medium_C_00454	FALSE	FALSE	0.329968	0.108409	3.76134	1.74284e-65	3.55458	9.30245e-10
OSC_OSC_specific_B_00926	dev_medium_C_00455	FALSE	FALSE	0.329968	0.108409	2.61677	3.05796e-47	3.81587	4.04768e-13
OSC_OSC_specific_B_00926	dev_medium_C_00456	FALSE	FALSE	0.329968	0.108409	3.35985	1.11703e-49	3.39655	1.37195e-07
OSC_OSC_specific_B_00926	dev_medium_C_00458	FALSE	FALSE	0.329968	0.108409	3.95384	9.37688e-64	4.66371	7.54504e-22
OSC_OSC_specific_B_00926	dev_medium_C_00459	FALSE	FALSE	0.329968	0.108409	3.19487	1.37234e-69	3.46342	1.23225e-21
OSC_OSC_specific_B_00926	dev_medium_C_00461	FALSE	FALSE	0.329968	0.108409	2.69997	1.99463e-64	3.56493	1.09419e-24
OSC_OSC_specific_B_00926	dev_medium_C_00463	FALSE	FALSE	0.329968	0.108409	3.53329	7.37042e-43	4.36573	5.22539e-12
OSC_OSC_specific_B_00926	dev_medium_C_00466	FALSE	FALSE	0.329968	0.108409	2.6953	4.75317e-64	2.02981	0.000461022
OSC_OSC_specific_B_00926	dev_medium_C_00467	FALSE	FALSE	0.329968	0.108409	1.46101	7.85215e-44	0.551398	0.689808
OSC_OSC_specific_B_00926	dev_medium_C_00468	FALSE	FALSE	0.329968	0.108409	2.64213	1.10147e-64	2.61235	3.5859e-05
OSC_OSC_specific_B_00926	dev_medium_C_00470	FALSE	FALSE	0.329968	0.108409	2.35661	7.01159e-60	2.58976	8.87623e-08
OSC_OSC_specific_B_00926	dev_medium_C_00471	FALSE	FALSE	0.329968	0.108409	0.656443	1.17201e-08	0.380424	0.807858
OSC_OSC_specific_B_00926	dev_medium_C_00475	FALSE	FALSE	0.329968	0.108409	4.28431	1.40996e-57	5.28895	4.93981e-19
OSC_OSC_specific_B_00926	dev_medium_C_00476	FALSE	FALSE	0.329968	0.108409	4.17576	4.56796e-46	4.39806	1.39524e-13
OSC_OSC_specific_B_00926	dev_medium_C_00477	FALSE	FALSE	0.329968	0.108409	2.70924	7.06983e-40	2.81584	2.12498e-05
OSC_OSC_specific_B_00926	dev_medium_C_00484	FALSE	FALSE	0.329968	0.108409	4.13825	4.82763e-67	4.71779	6.56461e-29
OSC_OSC_specific_B_00926	dev_medium_C_00485	FALSE	FALSE	0.329968	0.108409	3.65709	6.65407e-68	4.01737	1.65138e-19
OSC_OSC_specific_B_00926	dev_medium_C_00488	FALSE	FALSE	0.329968	0.108409	4.86026	2.48068e-44	5.19632	2.44622e-26
OSC_OSC_specific_B_00926	dev_medium_C_00491	FALSE	FALSE	0.329968	0.108409	0.386216	0.0180869	0.639155	NA
OSC_OSC_specific_B_00926	dev_medium_C_00492	FALSE	FALSE	0.329968	0.108409	2.2012	2.03543e-55	2.60924	0.00152098
OSC_OSC_specific_B_00926	dev_medium_C_00499	FALSE	FALSE	0.329968	0.108409	4.18931	4.44993e-52	4.47472	2.17638e-14
OSC_OSC_specific_B_00926	dev_medium_C_00500	FALSE	FALSE	0.329968	0.108409	1.53737	1.68904e-22	1.31632	0.326382
OSC_OSC_specific_B_00926	dev_medium_C_00501	FALSE	FALSE	0.329968	0.108409	3.76815	3.34318e-45	4.81009	2.02899e-15
OSC_OSC_specific_B_00926	dev_medium_C_00502	FALSE	FALSE	0.329968	0.108409	3.09645	4.99416e-59	2.66375	0.000123377
OSC_OSC_specific_B_00926	dev_medium_C_00504	FALSE	FALSE	0.329968	0.108409	4.36415	3.19861e-69	4.94431	3.53583e-33
OSC_OSC_specific_B_00926	dev_medium_C_00509	FALSE	FALSE	0.329968	0.108409	2.7863	3.96264e-58	4.5862	1.55152e-21
OSC_OSC_specific_B_00926	dev_medium_C_00511	FALSE	FALSE	0.329968	0.108409	1.99792	3.06364e-58	2.15243	0.000762399
OSC_OSC_specific_B_00926	dev_medium_C_00513	FALSE	FALSE	0.329968	0.108409	0.275994	0.410151	1.01338	0.12128
OSC_OSC_specific_B_00926	dev_medium_C_00515	FALSE	FALSE	0.329968	0.108409	3.38292	9.37688e-64	3.27163	1.49809e-08
OSC_OSC_specific_B_00926	dev_medium_C_00517	FALSE	FALSE	0.329968	0.108409	3.19453	1.37449e-60	3.91812	7.6162e-12
OSC_OSC_specific_B_00926	dev_medium_C_00523	FALSE	FALSE	0.329968	0.108409	3.52301	4.02977e-70	3.23988	7.11191e-11
OSC_OSC_specific_B_00926	dev_medium_C_00525	FALSE	FALSE	0.329968	0.108409	2.68108	4.90955e-68	4.05398	1.75218e-13
OSC_OSC_specific_B_00926	dev_medium_C_00527	FALSE	FALSE	0.329968	0.108409	4.58539	7.2138e-62	4.72105	9.10557e-26
OSC_OSC_specific_B_00926	dev_medium_C_00529	FALSE	FALSE	0.329968	0.108409	4.03544	5.87783e-71	4.18474	4.2518e-24
OSC_OSC_specific_B_00926	dev_medium_C_00531	FALSE	FALSE	0.329968	0.108409	3.0101	2.5601e-67	3.21189	4.91725e-11
OSC_OSC_specific_B_00926	dev_medium_C_00533	FALSE	FALSE	0.329968	0.108409	4.61539	4.02425e-72	5.03188	1.77372e-60
OSC_OSC_specific_B_00926	dev_medium_C_00534	FALSE	FALSE	0.329968	0.108409	2.8621	4.00446e-65	3.34697	5.40503e-24
OSC_OSC_specific_B_00926	dev_medium_C_00536	FALSE	FALSE	0.329968	0.108409	0.45623	0.000968554	-0.201552	NA
OSC_OSC_specific_B_00926	dev_medium_C_00538	FALSE	FALSE	0.329968	0.108409	2.29035	3.10992e-61	2.8922	4.13321e-06
OSC_OSC_specific_B_00926	dev_medium_C_00541	FALSE	FALSE	0.329968	0.108409	4.69535	1.52252e-62	5.18858	3.31409e-36
OSC_OSC_specific_B_00926	dev_medium_C_00542	FALSE	FALSE	0.329968	0.108409	2.57185	5.73546e-47	3.38636	1.011e-06
OSC_OSC_specific_B_00926	dev_medium_C_00543	FALSE	FALSE	0.329968	0.108409	4.35499	6.56022e-72	4.77986	2.55647e-58
OSC_OSC_specific_B_00926	dev_medium_C_00548	FALSE	FALSE	0.329968	0.108409	2.88978	6.30998e-36	3.81131	1.1562e-06
OSC_OSC_specific_B_00926	dev_medium_C_00549	FALSE	FALSE	0.329968	0.108409	2.65296	5.33973e-64	2.89099	4.19609e-07
OSC_OSC_specific_B_00926	dev_medium_C_00550	FALSE	FALSE	0.329968	0.108409	2.05057	5.81869e-54	2.25866	0.00203333
OSC_OSC_specific_B_00926	dev_medium_C_00551	FALSE	FALSE	0.329968	0.108409	2.46437	7.44897e-47	3.08253	3.78e-05
OSC_OSC_specific_B_00926	dev_medium_C_00554	FALSE	FALSE	0.329968	0.108409	3.47249	9.76522e-65	4.53153	8.33362e-20
OSC_OSC_specific_B_00926	dev_medium_C_00564	FALSE	FALSE	0.329968	0.108409	3.18032	2.53003e-61	3.55238	1.77648e-10
OSC_OSC_specific_B_00926	dev_medium_C_00568	FALSE	FALSE	0.329968	0.108409	1.46218	1.48526e-42	0.431348	0.722668
OSC_OSC_specific_B_00926	dev_medium_C_00570	FALSE	FALSE	0.329968	0.108409	3.8313	8.9758e-71	4.11743	7.8416e-27
OSC_OSC_specific_B_00926	dev_medium_C_00571	FALSE	FALSE	0.329968	0.108409	3.253	7.71231e-27	3.65272	4.81243e-09
OSC_OSC_specific_B_00926	dev_medium_C_00574	FALSE	FALSE	0.329968	0.108409	1.23268	7.88554e-21	1.2129	0.375881
OSC_OSC_specific_B_00926	dev_medium_C_00578	FALSE	FALSE	0.329968	0.108409	2.82002	5.13947e-69	2.67895	6.36371e-07
OSC_OSC_specific_B_00926	dev_medium_C_00579	FALSE	FALSE	0.329968	0.108409	1.70274	1.499e-45	1.93382	0.00918534
OSC_OSC_specific_B_00926	dev_medium_C_00580	FALSE	FALSE	0.329968	0.108409	3.34477	9.02653e-68	4.21977	3.91172e-23
OSC_OSC_specific_B_00926	dev_medium_C_00581	FALSE	FALSE	0.329968	0.108409	2.36421	1.33718e-51	2.60942	0.000437306
OSC_OSC_specific_B_00926	dev_medium_C_00592	FALSE	FALSE	0.329968	0.108409	4.14425	2.56664e-35	5.12611	6.09546e-17
OSC_OSC_specific_B_00926	dev_medium_C_00593	FALSE	FALSE	0.329968	0.108409	3.26967	1.4639e-62	3.37706	1.28121e-09
OSC_OSC_specific_B_00926	dev_medium_C_00596	FALSE	FALSE	0.329968	0.108409	2.8825	3.38796e-68	2.89863	8.0678e-08
OSC_OSC_specific_B_00926	dev_medium_C_00597	FALSE	FALSE	0.329968	0.108409	3.99835	1.47388e-68	4.30133	1.79551e-26
OSC_OSC_specific_B_00926	dev_medium_C_00599	FALSE	FALSE	0.329968	0.108409	1.95349	6.52367e-53	1.85929	0.00428487
OSC_OSC_specific_B_00926	dev_strong_A_00102	FALSE	FALSE	0.329968	0.108409	5.5538	1.37232e-63	5.3286	1.76479e-37
OSC_OSC_specific_B_00926	dev_strong_A_00288	FALSE	FALSE	0.329968	0.108409	2.84147	1.01401e-68	3.81336	8.04168e-20
OSC_OSC_specific_B_00926	dev_strong_A_00301	FALSE	FALSE	0.329968	0.108409	6.53997	1.3263e-61	6.64024	5.47795e-80
OSC_OSC_specific_B_00926	dev_strong_A_00312	FALSE	FALSE	0.329968	0.108409	4.7653	7.52717e-54	4.33309	5.88392e-13
OSC_OSC_specific_B_00926	dev_strong_A_00315	FALSE	FALSE	0.329968	0.108409	3.97405	1.04594e-60	3.91888	1.94397e-16
OSC_OSC_specific_B_00926	dev_strong_B_00023	FALSE	FALSE	0.329968	0.108409	6.50953	9.89365e-71	6.63471	1.07973e-114
OSC_OSC_specific_B_00926	dev_strong_B_00034	FALSE	FALSE	0.329968	0.108409	3.57219	3.6303e-61	3.65909	2.40799e-09
OSC_OSC_specific_B_00926	dev_strong_B_00199	FALSE	FALSE	0.329968	0.108409	5.76484	1.71586e-72	5.1704	4.91274e-68
OSC_OSC_specific_B_00926	dev_strong_B_00275	FALSE	FALSE	0.329968	0.108409	5.17426	1.07427e-70	6.01034	2.9395e-90
OSC_OSC_specific_B_00926	dev_strong_B_00277	FALSE	FALSE	0.329968	0.108409	3.45251	3.68064e-65	3.29017	2.92435e-11
OSC_OSC_specific_B_00926	dev_strong_B_00279	FALSE	FALSE	0.329968	0.108409	4.64198	1.40629e-52	5.12627	3.36773e-25
OSC_OSC_specific_B_00926	dev_strong_B_00281	FALSE	FALSE	0.329968	0.108409	5.14836	4.55695e-70	5.62474	4.08446e-71
OSC_OSC_specific_B_00926	dev_strong_B_00284	FALSE	FALSE	0.329968	0.108409	4.71507	8.78839e-59	5.48862	7.58739e-34
OSC_OSC_specific_B_00926	dev_strong_B_00287	FALSE	FALSE	0.329968	0.108409	4.36814	2.33969e-63	3.60448	1.8853e-08
OSC_OSC_specific_B_00926	dev_strong_B_00289	FALSE	FALSE	0.329968	0.108409	4.0222	1.82653e-66	3.84877	1.96869e-19
OSC_OSC_specific_B_00926	dev_strong_B_00299	FALSE	FALSE	0.329968	0.108409	3.76284	2.33904e-57	4.45984	1.38416e-16
OSC_OSC_specific_B_00926	dev_strong_B_00303	FALSE	FALSE	0.329968	0.108409	3.49263	1.23151e-63	3.15698	8.96974e-10
OSC_OSC_specific_B_00926	dev_strong_B_00307	FALSE	FALSE	0.329968	0.108409	3.59121	3.60306e-70	3.45444	1.39572e-19
OSC_OSC_specific_B_00926	dev_strong_B_00316	FALSE	FALSE	0.329968	0.108409	4.22897	1.32136e-68	5.0446	4.66547e-40
OSC_OSC_specific_B_00926	dev_strong_C_00155	FALSE	FALSE	0.329968	0.108409	6.54445	5.41048e-68	6.92824	4.2444e-80
OSC_OSC_specific_B_00926	dev_strong_C_00166	FALSE	FALSE	0.329968	0.108409	5.58766	1.6766e-68	5.47263	1.27184e-50
OSC_OSC_specific_B_00926	dev_strong_C_00276	FALSE	FALSE	0.329968	0.108409	4.14964	2.34873e-69	4.86117	1.59944e-27
OSC_OSC_specific_B_00926	dev_strong_C_00278	FALSE	FALSE	0.329968	0.108409	4.78317	1.32697e-50	5.58075	1.90667e-56
OSC_OSC_specific_B_00926	dev_strong_C_00283	FALSE	FALSE	0.329968	0.108409	6.32794	1.46335e-62	6.14518	8.13423e-47
OSC_OSC_specific_B_00926	dev_strong_C_00285	FALSE	FALSE	0.329968	0.108409	4.68363	5.41048e-68	5.50399	2.59598e-37
OSC_OSC_specific_B_00926	dev_strong_C_00286	FALSE	FALSE	0.329968	0.108409	2.9911	8.79083e-67	3.66586	5.62855e-09
OSC_OSC_specific_B_00926	dev_strong_C_00290	FALSE	FALSE	0.329968	0.108409	6.61251	7.36021e-73	6.39086	6.32854e-123
OSC_OSC_specific_B_00926	dev_strong_C_00291	FALSE	FALSE	0.329968	0.108409	4.11204	4.05537e-68	4.60939	1.91343e-17
OSC_OSC_specific_B_00926	dev_strong_C_00292	FALSE	FALSE	0.329968	0.108409	5.12588	5.07059e-58	4.93418	7.76548e-28
OSC_OSC_specific_B_00926	dev_strong_C_00296	FALSE	FALSE	0.329968	0.108409	4.9943	3.36424e-72	5.12503	7.66538e-52
OSC_OSC_specific_B_00926	dev_strong_C_00298	FALSE	FALSE	0.329968	0.108409	4.4782	9.45635e-62	4.7377	2.25163e-22
OSC_OSC_specific_B_00926	dev_strong_C_00300	FALSE	FALSE	0.329968	0.108409	4.65967	3.68961e-32	4.53485	7.70882e-17
OSC_OSC_specific_B_00926	dev_strong_C_00304	FALSE	FALSE	0.329968	0.108409	4.55934	3.50014e-68	4.92876	1.64625e-33
OSC_OSC_specific_B_00926	dev_strong_C_00305	FALSE	FALSE	0.329968	0.108409	6.03377	7.36021e-73	6.30393	8.11879e-112
OSC_OSC_specific_B_00926	dev_strong_C_00306	FALSE	FALSE	0.329968	0.108409	2.50004	1.99479e-66	2.08905	0.000115073
OSC_OSC_specific_B_00926	dev_strong_C_00308	FALSE	FALSE	0.329968	0.108409	6.88051	3.249e-71	7.36719	6.72304e-143
OSC_OSC_specific_B_00926	dev_strong_C_00309	FALSE	FALSE	0.329968	0.108409	4.84212	1.52807e-70	4.50747	3.03921e-38
OSC_OSC_specific_B_00926	dev_strong_C_00310	FALSE	FALSE	0.329968	0.108409	4.24461	1.19877e-70	4.61794	1.63569e-35
OSC_OSC_specific_B_00926	dev_strong_C_00311	FALSE	FALSE	0.329968	0.108409	4.84909	6.94107e-71	5.23304	8.5714e-71
OSC_OSC_specific_B_00926	dev_strong_C_00313	FALSE	FALSE	0.329968	0.108409	5.23568	3.36424e-72	5.38783	1.25488e-58
OSC_OSC_specific_B_00926	dev_strong_C_00314	FALSE	FALSE	0.329968	0.108409	2.92083	5.07059e-58	3.16224	1.1745e-06
OSC_OSC_specific_B_00926	dev_strong_C_00317	FALSE	FALSE	0.329968	0.108409	7.17926	4.71431e-50	7.40429	4.30231e-60
OSC_OSC_specific_B_00926	dev_weak_A_00127	FALSE	FALSE	0.329968	0.108409	1.45035	1.31548e-26	1.71352	0.154206
OSC_OSC_specific_B_00926	dev_weak_A_00135	FALSE	FALSE	0.329968	0.108409	2.81026	5.02931e-62	3.71567	2.2128e-07
OSC_OSC_specific_B_00926	dev_weak_A_00136	FALSE	FALSE	0.329968	0.108409	1.18055	1.04276e-22	1.34518	0.275934
OSC_OSC_specific_B_00926	dev_weak_A_00162	FALSE	FALSE	0.329968	0.108409	1.44205	4.63815e-33	2.04702	0.0123253
OSC_OSC_specific_B_00926	dev_weak_A_00168	FALSE	FALSE	0.329968	0.108409	1.23507	1.35341e-31	2.0543	0.00410996
OSC_OSC_specific_B_00926	dev_weak_A_00178	FALSE	FALSE	0.329968	0.108409	1.25894	2.33655e-28	2.00493	0.0179972
OSC_OSC_specific_B_00926	dev_weak_A_00222	FALSE	FALSE	0.329968	0.108409	2.24932	1.59774e-38	3.15925	8.83451e-05
OSC_OSC_specific_B_00926	dev_weak_A_00231	FALSE	FALSE	0.329968	0.108409	1.23652	7.42431e-34	1.69795	0.000603742
OSC_OSC_specific_B_00926	dev_weak_A_00266	FALSE	FALSE	0.329968	0.108409	2.36029	2.87876e-63	3.33091	3.88239e-11
OSC_OSC_specific_B_00926	dev_weak_A_00325	FALSE	FALSE	0.329968	0.108409	2.40263	2.05991e-46	3.20907	4.99557e-06
OSC_OSC_specific_B_00926	dev_weak_A_00329	FALSE	FALSE	0.329968	0.108409	2.49169	8.84894e-41	3.32967	0.000291467
OSC_OSC_specific_B_00926	dev_weak_A_00344	FALSE	FALSE	0.329968	0.108409	1.64377	3.20824e-38	2.94736	5.94298e-06
OSC_OSC_specific_B_00926	dev_weak_A_00345	FALSE	FALSE	0.329968	0.108409	1.36007	1.36124e-32	2.26674	0.0174713
OSC_OSC_specific_B_00926	dev_weak_A_00349	FALSE	FALSE	0.329968	0.108409	1.13635	3.7026e-26	0.969817	0.396367
OSC_OSC_specific_B_00926	dev_weak_A_00360	FALSE	FALSE	0.329968	0.108409	2.47028	2.98399e-59	3.7781	8.00201e-14
OSC_OSC_specific_B_00926	dev_weak_A_00371	FALSE	FALSE	0.329968	0.108409	1.52523	6.42448e-21	1.83275	0.128854
OSC_OSC_specific_B_00926	dev_weak_A_00380	FALSE	FALSE	0.329968	0.108409	2.21629	1.49568e-61	1.97271	0.0107335
OSC_OSC_specific_B_00926	dev_weak_A_00383	FALSE	FALSE	0.329968	0.108409	1.02671	5.21838e-23	1.55134	0.0281617
OSC_OSC_specific_B_00926	dev_weak_A_00387	FALSE	FALSE	0.329968	0.108409	1.80434	3.19893e-40	2.66253	0.00233834
OSC_OSC_specific_B_00926	dev_weak_A_00391	FALSE	FALSE	0.329968	0.108409	2.58039	2.72797e-55	3.10152	2.60195e-06
OSC_OSC_specific_B_00926	dev_weak_A_00398	FALSE	FALSE	0.329968	0.108409	0.6346	1.90912e-08	1.35536	0.00469414
OSC_OSC_specific_B_00926	dev_weak_A_00435	FALSE	FALSE	0.329968	0.108409	1.45267	1.79366e-37	-0.0668014	NA
OSC_OSC_specific_B_00926	dev_weak_B_00002	FALSE	FALSE	0.329968	0.108409	0.846984	3.79647e-16	1.00815	0.252132
OSC_OSC_specific_B_00926	dev_weak_B_00010	FALSE	FALSE	0.329968	0.108409	1.13801	3.43209e-26	0.784808	0.305813
OSC_OSC_specific_B_00926	dev_weak_B_00020	FALSE	FALSE	0.329968	0.108409	0.482878	0.000173861	0.510195	0.644059
OSC_OSC_specific_B_00926	dev_weak_B_00042	FALSE	FALSE	0.329968	0.108409	1.81982	2.86859e-51	1.50039	0.0532755
OSC_OSC_specific_B_00926	dev_weak_B_00057	FALSE	FALSE	0.329968	0.108409	1.34044	2.39035e-30	2.23701	0.0291095
OSC_OSC_specific_B_00926	dev_weak_B_00061	FALSE	FALSE	0.329968	0.108409	0.947366	1.04982e-19	2.05858	0.000217971
OSC_OSC_specific_B_00926	dev_weak_B_00096	FALSE	FALSE	0.329968	0.108409	1.06583	2.43512e-23	1.94553	0.00508686
OSC_OSC_specific_B_00926	dev_weak_B_00104	FALSE	FALSE	0.329968	0.108409	1.96829	6.6182e-58	2.53541	9.39024e-05
OSC_OSC_specific_B_00926	dev_weak_B_00125	FALSE	FALSE	0.329968	0.108409	1.21334	4.63277e-22	0.704351	NA
OSC_OSC_specific_B_00926	dev_weak_B_00129	FALSE	FALSE	0.329968	0.108409	1.29228	5.7682e-36	1.92208	0.000251469
OSC_OSC_specific_B_00926	dev_weak_B_00140	FALSE	FALSE	0.329968	0.108409	2.13846	1.04488e-56	2.9326	6.91234e-08
OSC_OSC_specific_B_00926	dev_weak_B_00143	FALSE	FALSE	0.329968	0.108409	0.532894	6.88197e-06	-0.294996	0.797617
OSC_OSC_specific_B_00926	dev_weak_B_00146	FALSE	FALSE	0.329968	0.108409	1.07168	1.53661e-24	2.7662	4.70935e-09
OSC_OSC_specific_B_00926	dev_weak_B_00147	FALSE	FALSE	0.329968	0.108409	0.897337	4.35785e-16	0.700407	NA
OSC_OSC_specific_B_00926	dev_weak_B_00165	FALSE	FALSE	0.329968	0.108409	1.19564	4.25862e-32	1.55116	0.0235943
OSC_OSC_specific_B_00926	dev_weak_B_00167	FALSE	FALSE	0.329968	0.108409	2.01708	1.14355e-51	3.12598	4.02115e-05
OSC_OSC_specific_B_00926	dev_weak_B_00177	FALSE	FALSE	0.329968	0.108409	1.59053	1.11454e-46	1.88883	0.0197722
OSC_OSC_specific_B_00926	dev_weak_B_00228	FALSE	FALSE	0.329968	0.108409	1.7748	4.38634e-48	3.13823	1.38478e-05
OSC_OSC_specific_B_00926	dev_weak_B_00243	FALSE	FALSE	0.329968	0.108409	0.876815	5.43998e-16	2.29176	0.000180814
OSC_OSC_specific_B_00926	dev_weak_B_00248	FALSE	FALSE	0.329968	0.108409	2.85821	2.40837e-46	2.91583	9.1377e-06
OSC_OSC_specific_B_00926	dev_weak_B_00319	FALSE	FALSE	0.329968	0.108409	0.413946	0.00474074	0.954155	0.304779
OSC_OSC_specific_B_00926	dev_weak_B_00320	FALSE	FALSE	0.329968	0.108409	0.171392	0.985642	0.16728	0.915686
OSC_OSC_specific_B_00926	dev_weak_B_00322	FALSE	FALSE	0.329968	0.108409	0.80446	1.62242e-12	1.37139	0.171292
OSC_OSC_specific_B_00926	dev_weak_B_00323	FALSE	FALSE	0.329968	0.108409	0.815322	5.31996e-15	0.639621	0.63612
OSC_OSC_specific_B_00926	dev_weak_B_00327	FALSE	FALSE	0.329968	0.108409	1.4275	4.68907e-32	1.6856	0.161805
OSC_OSC_specific_B_00926	dev_weak_B_00330	FALSE	FALSE	0.329968	0.108409	0.879468	6.68081e-17	0.322805	0.811285
OSC_OSC_specific_B_00926	dev_weak_B_00334	FALSE	FALSE	0.329968	0.108409	2.41767	3.06313e-64	2.68832	2.70715e-05
OSC_OSC_specific_B_00926	dev_weak_B_00335	FALSE	FALSE	0.329968	0.108409	0.69464	3.22311e-10	0.878694	0.183491
OSC_OSC_specific_B_00926	dev_weak_B_00336	FALSE	FALSE	0.329968	0.108409	0.549543	2.49842e-05	-0.0394823	0.979934
OSC_OSC_specific_B_00926	dev_weak_B_00337	FALSE	FALSE	0.329968	0.108409	1.17493	3.86724e-34	1.20842	0.130374
OSC_OSC_specific_B_00926	dev_weak_B_00340	FALSE	FALSE	0.329968	0.108409	0.95825	2.81605e-20	0.852489	0.2648
OSC_OSC_specific_B_00926	dev_weak_B_00346	FALSE	FALSE	0.329968	0.108409	2.17451	3.78348e-60	2.42338	0.00115286
OSC_OSC_specific_B_00926	dev_weak_B_00348	FALSE	FALSE	0.329968	0.108409	-0.30406	1	-0.0881242	0.948822
OSC_OSC_specific_B_00926	dev_weak_B_00351	FALSE	FALSE	0.329968	0.108409	1.82136	3.46753e-51	2.29498	0.00115806
OSC_OSC_specific_B_00926	dev_weak_B_00355	FALSE	FALSE	0.329968	0.108409	1.67097	4.47699e-51	2.9347	0.000311181
OSC_OSC_specific_B_00926	dev_weak_B_00356	FALSE	FALSE	0.329968	0.108409	1.34157	2.80971e-38	2.33686	0.000196603
OSC_OSC_specific_B_00926	dev_weak_B_00357	FALSE	FALSE	0.329968	0.108409	2.69826	2.02844e-61	3.08251	2.93525e-07
OSC_OSC_specific_B_00926	dev_weak_B_00364	FALSE	FALSE	0.329968	0.108409	1.05144	6.19311e-20	0.564607	0.650322
OSC_OSC_specific_B_00926	dev_weak_B_00366	FALSE	FALSE	0.329968	0.108409	1.40716	7.41058e-24	2.54667	0.0054696
OSC_OSC_specific_B_00926	dev_weak_B_00367	FALSE	FALSE	0.329968	0.108409	2.02592	5.04994e-49	1.7939	0.0263443
OSC_OSC_specific_B_00926	dev_weak_B_00370	FALSE	FALSE	0.329968	0.108409	1.79301	4.05703e-56	1.89193	0.000195403
OSC_OSC_specific_B_00926	dev_weak_B_00376	FALSE	FALSE	0.329968	0.108409	1.79356	3.45275e-47	2.74322	1.38506e-05
OSC_OSC_specific_B_00926	dev_weak_B_00385	FALSE	FALSE	0.329968	0.108409	2.09307	8.58564e-57	3.20261	3.78919e-07
OSC_OSC_specific_B_00926	dev_weak_B_00388	FALSE	FALSE	0.329968	0.108409	2.08388	4.42169e-46	2.19798	0.0468832
OSC_OSC_specific_B_00926	dev_weak_B_00397	FALSE	FALSE	0.329968	0.108409	0.37272	0.0495131	1.31019	0.0241529
OSC_OSC_specific_B_00926	dev_weak_B_00402	FALSE	FALSE	0.329968	0.108409	0.993549	2.9204e-21	1.50601	0.0394168
OSC_OSC_specific_B_00926	dev_weak_B_00407	FALSE	FALSE	0.329968	0.108409	1.01829	1.27085e-20	0.540546	0.733247
OSC_OSC_specific_B_00926	dev_weak_B_00414	FALSE	FALSE	0.329968	0.108409	1.27934	7.79085e-40	1.77801	0.000371292
OSC_OSC_specific_B_00926	dev_weak_B_00417	FALSE	FALSE	0.329968	0.108409	1.81648	5.9357e-44	1.7208	0.0887437
OSC_OSC_specific_B_00926	dev_weak_B_00419	FALSE	FALSE	0.329968	0.108409	1.82814	1.82871e-41	1.29434	0.341162
OSC_OSC_specific_B_00926	dev_weak_B_00420	FALSE	FALSE	0.329968	0.108409	3.92747	4.08207e-69	4.71826	2.60126e-25
OSC_OSC_specific_B_00926	dev_weak_B_00421	FALSE	FALSE	0.329968	0.108409	2.36501	2.84729e-49	1.96643	0.0374627
OSC_OSC_specific_B_00926	dev_weak_B_00426	FALSE	FALSE	0.329968	0.108409	1.32009	1.64281e-31	1.76158	0.0857912
OSC_OSC_specific_B_00926	dev_weak_B_00430	FALSE	FALSE	0.329968	0.108409	0.58014	1.07594e-05	0.826724	0.304054
OSC_OSC_specific_B_00926	dev_weak_B_00433	FALSE	FALSE	0.329968	0.108409	0.849194	4.43086e-16	0.752988	0.529813
OSC_OSC_specific_B_00926	dev_weak_B_00439	FALSE	FALSE	0.329968	0.108409	1.57073	2.4692e-36	1.24437	0.277519
OSC_OSC_specific_B_00926	dev_weak_C_00022	FALSE	FALSE	0.329968	0.108409	1.57208	9.52914e-25	2.2414	0.0288805
OSC_OSC_specific_B_00926	dev_weak_C_00025	FALSE	FALSE	0.329968	0.108409	1.73407	6.94132e-26	1.71527	0.203265
OSC_OSC_specific_B_00926	dev_weak_C_00028	FALSE	FALSE	0.329968	0.108409	0.96694	1.96777e-19	0.48146	0.679425
OSC_OSC_specific_B_00926	dev_weak_C_00029	FALSE	FALSE	0.329968	0.108409	1.6747	6.30785e-50	2.60511	3.40735e-05
OSC_OSC_specific_B_00926	dev_weak_C_00032	FALSE	FALSE	0.329968	0.108409	0.270932	0.292632	-0.203824	0.850425
OSC_OSC_specific_B_00926	dev_weak_C_00040	FALSE	FALSE	0.329968	0.108409	3.72336	7.87036e-60	3.64109	1.46388e-13
OSC_OSC_specific_B_00926	dev_weak_C_00056	FALSE	FALSE	0.329968	0.108409	1.67979	7.91011e-26	2.74446	0.00105333
OSC_OSC_specific_B_00926	dev_weak_C_00063	FALSE	FALSE	0.329968	0.108409	1.82922	7.37092e-50	2.6619	0.00432534
OSC_OSC_specific_B_00926	dev_weak_C_00067	FALSE	FALSE	0.329968	0.108409	0.561343	9.75089e-05	0.972322	NA
OSC_OSC_specific_B_00926	dev_weak_C_00078	FALSE	FALSE	0.329968	0.108409	2.0943	1.45756e-47	2.19548	0.0471331
OSC_OSC_specific_B_00926	dev_weak_C_00079	FALSE	FALSE	0.329968	0.108409	1.48845	3.13445e-44	2.67714	1.85143e-05
OSC_OSC_specific_B_00926	dev_weak_C_00087	FALSE	FALSE	0.329968	0.108409	2.99629	1.28186e-67	3.41707	1.25889e-13
OSC_OSC_specific_B_00926	dev_weak_C_00107	FALSE	FALSE	0.329968	0.108409	2.03219	1.40265e-60	3.36117	4.40895e-13
OSC_OSC_specific_B_00926	dev_weak_C_00119	FALSE	FALSE	0.329968	0.108409	0.431623	0.00260061	0.387996	0.707245
OSC_OSC_specific_B_00926	dev_weak_C_00139	FALSE	FALSE	0.329968	0.108409	1.03044	1.35121e-16	0.975674	0.479985
OSC_OSC_specific_B_00926	dev_weak_C_00141	FALSE	FALSE	0.329968	0.108409	1.03891	4.08605e-19	1.05931	0.389474
OSC_OSC_specific_B_00926	dev_weak_C_00144	FALSE	FALSE	0.329968	0.108409	1.51121	2.9228e-44	1.83399	0.00037385
OSC_OSC_specific_B_00926	dev_weak_C_00152	FALSE	FALSE	0.329968	0.108409	1.50825	5.433e-35	2.32687	0.0577997
OSC_OSC_specific_B_00926	dev_weak_C_00158	FALSE	FALSE	0.329968	0.108409	2.01668	7.59346e-46	2.37977	0.00107654
OSC_OSC_specific_B_00926	dev_weak_C_00179	FALSE	FALSE	0.329968	0.108409	3.22719	7.97435e-66	3.6245	3.5404e-14
OSC_OSC_specific_B_00926	dev_weak_C_00187	FALSE	FALSE	0.329968	0.108409	1.34294	1.49062e-33	2.51794	0.00927335
OSC_OSC_specific_B_00926	dev_weak_C_00194	FALSE	FALSE	0.329968	0.108409	3.73699	2.21184e-71	4.10289	5.2675e-16
OSC_OSC_specific_B_00926	dev_weak_C_00197	FALSE	FALSE	0.329968	0.108409	0.0834728	1	-0.188526	0.840934
OSC_OSC_specific_B_00926	dev_weak_C_00202	FALSE	FALSE	0.329968	0.108409	1.9102	1.56215e-55	3.0123	1.76921e-07
OSC_OSC_specific_B_00926	dev_weak_C_00214	FALSE	FALSE	0.329968	0.108409	2.77377	2.11065e-60	3.21555	1.10278e-05
OSC_OSC_specific_B_00926	dev_weak_C_00223	FALSE	FALSE	0.329968	0.108409	1.03294	8.34739e-19	0.970774	0.41655
OSC_OSC_specific_B_00926	dev_weak_C_00233	FALSE	FALSE	0.329968	0.108409	2.10163	1.96082e-49	2.65891	0.000140877
OSC_OSC_specific_B_00926	dev_weak_C_00235	FALSE	FALSE	0.329968	0.108409	2.18548	2.50073e-61	3.21722	2.01131e-09
OSC_OSC_specific_B_00926	dev_weak_C_00239	FALSE	FALSE	0.329968	0.108409	0.805599	6.64388e-10	1.25494	0.356022
OSC_OSC_specific_B_00926	dev_weak_C_00253	FALSE	FALSE	0.329968	0.108409	0.975062	1.82188e-18	1.91394	0.113344
OSC_OSC_specific_B_00926	dev_weak_C_00274	FALSE	FALSE	0.329968	0.108409	2.33073	1.22194e-57	2.50942	3.34929e-05
OSC_OSC_specific_B_00926	dev_weak_C_00318	FALSE	FALSE	0.329968	0.108409	1.30907	2.3368e-39	1.50141	0.142918
OSC_OSC_specific_B_00926	dev_weak_C_00324	FALSE	FALSE	0.329968	0.108409	2.21881	2.06897e-57	2.06125	0.0084052
OSC_OSC_specific_B_00926	dev_weak_C_00328	FALSE	FALSE	0.329968	0.108409	1.81078	2.38841e-53	2.28263	0.000241143
OSC_OSC_specific_B_00926	dev_weak_C_00338	FALSE	FALSE	0.329968	0.108409	1.59356	5.13815e-45	2.64375	2.65707e-06
OSC_OSC_specific_B_00926	dev_weak_C_00339	FALSE	FALSE	0.329968	0.108409	2.39699	1.41344e-67	2.91449	2.24695e-09
OSC_OSC_specific_B_00926	dev_weak_C_00341	FALSE	FALSE	0.329968	0.108409	1.90663	2.57992e-58	3.15029	2.08162e-08
OSC_OSC_specific_B_00926	dev_weak_C_00342	FALSE	FALSE	0.329968	0.108409	2.86029	2.92991e-61	3.71917	4.99449e-11
OSC_OSC_specific_B_00926	dev_weak_C_00343	FALSE	FALSE	0.329968	0.108409	1.96673	1.20766e-50	2.7904	6.58483e-05
OSC_OSC_specific_B_00926	dev_weak_C_00347	FALSE	FALSE	0.329968	0.108409	1.18129	3.77375e-31	1.51836	0.0275031
OSC_OSC_specific_B_00926	dev_weak_C_00352	FALSE	FALSE	0.329968	0.108409	1.36775	4.83407e-40	2.22743	3.02705e-05
OSC_OSC_specific_B_00926	dev_weak_C_00358	FALSE	FALSE	0.329968	0.108409	1.61672	3.32591e-43	2.74014	0.00105381
OSC_OSC_specific_B_00926	dev_weak_C_00361	FALSE	FALSE	0.329968	0.108409	2.73164	1.43243e-67	2.69193	4.27759e-05
OSC_OSC_specific_B_00926	dev_weak_C_00362	FALSE	FALSE	0.329968	0.108409	1.46709	3.34032e-36	1.13256	0.396878
OSC_OSC_specific_B_00926	dev_weak_C_00363	FALSE	FALSE	0.329968	0.108409	0.699758	4.03458e-08	1.83751	0.0968539
OSC_OSC_specific_B_00926	dev_weak_C_00368	FALSE	FALSE	0.329968	0.108409	1.18411	2.52891e-23	2.20031	0.0220906
OSC_OSC_specific_B_00926	dev_weak_C_00372	FALSE	FALSE	0.329968	0.108409	1.36811	9.64453e-38	1.50907	0.0921918
OSC_OSC_specific_B_00926	dev_weak_C_00373	FALSE	FALSE	0.329968	0.108409	1.32742	2.96909e-37	1.02379	0.197906
OSC_OSC_specific_B_00926	dev_weak_C_00374	FALSE	FALSE	0.329968	0.108409	2.09235	1.36058e-59	2.17452	0.00384297
OSC_OSC_specific_B_00926	dev_weak_C_00375	FALSE	FALSE	0.329968	0.108409	3.70196	1.86317e-63	3.55409	1.63397e-08
OSC_OSC_specific_B_00926	dev_weak_C_00381	FALSE	FALSE	0.329968	0.108409	1.67155	2.98087e-51	2.25137	9.34181e-06
OSC_OSC_specific_B_00926	dev_weak_C_00382	FALSE	FALSE	0.329968	0.108409	3.71905	8.65327e-69	4.41105	4.28089e-27
OSC_OSC_specific_B_00926	dev_weak_C_00384	FALSE	FALSE	0.329968	0.108409	1.07303	1.24488e-23	2.45298	1.68251e-07
OSC_OSC_specific_B_00926	dev_weak_C_00393	FALSE	FALSE	0.329968	0.108409	1.0654	2.19578e-12	1.59279	0.245916
OSC_OSC_specific_B_00926	dev_weak_C_00395	FALSE	FALSE	0.329968	0.108409	1.90202	6.6182e-58	1.91997	0.00701188
OSC_OSC_specific_B_00926	dev_weak_C_00396	FALSE	FALSE	0.329968	0.108409	0.874076	1.77806e-16	1.48314	0.0637823
OSC_OSC_specific_B_00926	dev_weak_C_00404	FALSE	FALSE	0.329968	0.108409	2.52569	1.38641e-63	2.79008	0.000537826
OSC_OSC_specific_B_00926	dev_weak_C_00406	FALSE	FALSE	0.329968	0.108409	1.47757	1.19104e-40	1.4412	0.182829
OSC_OSC_specific_B_00926	dev_weak_C_00408	FALSE	FALSE	0.329968	0.108409	2.9515	1.48034e-58	3.8418	2.64988e-09
OSC_OSC_specific_B_00926	dev_weak_C_00409	FALSE	FALSE	0.329968	0.108409	1.20969	1.53032e-31	1.74037	0.0087723
OSC_OSC_specific_B_00926	dev_weak_C_00411	FALSE	FALSE	0.329968	0.108409	0.779396	8.08128e-07	1.57709	NA
OSC_OSC_specific_B_00926	dev_weak_C_00412	FALSE	FALSE	0.329968	0.108409	1.18409	1.03989e-29	2.38625	0.0036712
OSC_OSC_specific_B_00926	dev_weak_C_00413	FALSE	FALSE	0.329968	0.108409	2.63182	7.9575e-50	3.03668	0.00143681
OSC_OSC_specific_B_00926	dev_weak_C_00415	FALSE	FALSE	0.329968	0.108409	0.359728	0.0674814	0.927022	0.450915
OSC_OSC_specific_B_00926	dev_weak_C_00418	FALSE	FALSE	0.329968	0.108409	1.62649	1.77283e-39	2.67236	0.000227918
OSC_OSC_specific_B_00926	dev_weak_C_00422	FALSE	FALSE	0.329968	0.108409	0.899202	1.85338e-18	1.32807	0.169396
OSC_OSC_specific_B_00926	dev_weak_C_00423	FALSE	FALSE	0.329968	0.108409	0.773633	6.8123e-15	0.771947	0.364122
OSC_OSC_specific_B_00926	dev_weak_C_00424	FALSE	FALSE	0.329968	0.108409	2.66176	6.63219e-67	3.66065	1.70503e-15
OSC_OSC_specific_B_00926	dev_weak_C_00425	FALSE	FALSE	0.329968	0.108409	1.54802	7.09426e-25	0.564927	NA
OSC_OSC_specific_B_00926	dev_weak_C_00427	FALSE	FALSE	0.329968	0.108409	0.429008	0.00395894	0.36554	0.790566
OSC_OSC_specific_B_00926	dev_weak_C_00431	FALSE	FALSE	0.329968	0.108409	0.948117	4.07359e-19	1.31658	0.0843205
OSC_OSC_specific_B_00926	dev_weak_C_00432	FALSE	FALSE	0.329968	0.108409	0.916272	1.58105e-14	0.906838	NA
OSC_OSC_specific_B_00926	dev_weak_C_00434	FALSE	FALSE	0.329968	0.108409	0.316623	0.15232	1.25085	0.25345
OSC_OSC_specific_B_00926	dev_weak_C_00436	FALSE	FALSE	0.329968	0.108409	1.44267	7.41487e-39	1.82417	0.0710142
OSC_OSC_specific_B_00926	dev_weak_C_00437	FALSE	FALSE	0.329968	0.108409	2.4686	9.46842e-62	2.72804	5.67766e-06
OSC_OSC_specific_B_00926	ecdysone_low_dCP_B_00801	FALSE	FALSE	0.329968	0.108409	-0.126903	1	0.306299	0.824017
OSC_OSC_specific_B_00926	ecdysone_low_dCP_B_00806	FALSE	FALSE	0.329968	0.108409	-0.415985	1	-0.917764	0.571653
OSC_OSC_specific_B_00926	ecdysone_low_dCP_B_00807	FALSE	FALSE	0.329968	0.108409	0.198015	0.767139	0.05591	NA
OSC_OSC_specific_B_00926	ecdysone_low_dCP_B_00808	FALSE	FALSE	0.329968	0.108409	0.142649	1	0.124274	0.937554
OSC_OSC_specific_B_00926	ecdysone_low_dCP_B_00813	FALSE	FALSE	0.329968	0.108409	0.263111	0.427874	0.475473	0.725732
OSC_OSC_specific_B_00926	ecdysone_low_dCP_B_00814	FALSE	FALSE	0.329968	0.108409	-0.0823934	1	-0.472677	0.743984
OSC_OSC_specific_B_00926	ecdysone_low_dCP_B_00817	FALSE	FALSE	0.329968	0.108409	0.0314983	1	-0.201552	NA
OSC_OSC_specific_B_00926	ecdysone_low_dCP_B_00822	FALSE	FALSE	0.329968	0.108409	-0.241955	1	-0.794631	0.555733
OSC_OSC_specific_B_00926	ecdysone_low_dCP_B_00826	FALSE	FALSE	0.329968	0.108409	0.107148	1	0.767054	NA
OSC_OSC_specific_B_00926	ecdysone_low_dCP_B_00827	FALSE	FALSE	0.329968	0.108409	-0.474096	1	-0.395699	NA
OSC_OSC_specific_B_00926	ecdysone_low_dCP_B_00828	FALSE	FALSE	0.329968	0.108409	0.119022	1	1.18585	0.243787
OSC_OSC_specific_B_00926	ecdysone_low_dCP_B_00830	FALSE	FALSE	0.329968	0.108409	-0.857963	1	-1.32917	0.0940775
OSC_OSC_specific_B_00926	ecdysone_low_dCP_B_00831	FALSE	FALSE	0.329968	0.108409	-0.592198	1	-1.05163	0.506351
OSC_OSC_specific_B_00926	ecdysone_low_dCP_B_00836	FALSE	FALSE	0.329968	0.108409	0.590026	6.68237e-06	0.991442	0.360003
OSC_OSC_specific_B_00926	ecdysone_low_dCP_B_00838	FALSE	FALSE	0.329968	0.108409	0.381712	0.0410544	-0.681211	0.689534
OSC_OSC_specific_B_00926	ecdysone_low_dCP_B_00839	FALSE	FALSE	0.329968	0.108409	0.251601	0.501764	1.09976	0.241587
OSC_OSC_specific_B_00926	ecdysone_low_dCP_B_00842	FALSE	FALSE	0.329968	0.108409	0.486326	0.000232451	0.859899	NA
OSC_OSC_specific_B_00926	ecdysone_low_dCP_B_00844	FALSE	FALSE	0.329968	0.108409	-0.084352	1	-0.136361	NA
OSC_OSC_specific_B_00926	ecdysone_low_dCP_B_00845	FALSE	FALSE	0.329968	0.108409	-0.051137	1	0.412589	0.760106
OSC_OSC_specific_B_00926	ecdysone_low_dCP_B_00848	FALSE	FALSE	0.329968	0.108409	-0.359279	1	-0.752775	0.518652
OSC_OSC_specific_B_00926	ecdysone_low_dCP_B_00850	FALSE	FALSE	0.329968	0.108409	0.820437	1.28449e-13	0.220373	NA
OSC_OSC_specific_B_00926	ecdysone_low_dCP_C_00803	FALSE	FALSE	0.329968	0.108409	0.439924	0.00376493	0.2182	NA
OSC_OSC_specific_B_00926	ecdysone_low_dCP_C_00804	FALSE	FALSE	0.329968	0.108409	-0.837318	1	-1.52268	0.297666
OSC_OSC_specific_B_00926	ecdysone_low_dCP_C_00805	FALSE	FALSE	0.329968	0.108409	0.330463	0.109526	0.178953	NA
OSC_OSC_specific_B_00926	ecdysone_low_dCP_C_00811	FALSE	FALSE	0.329968	0.108409	0.815009	2.61774e-11	0.4962	NA
OSC_OSC_specific_B_00926	ecdysone_low_dCP_C_00812	FALSE	FALSE	0.329968	0.108409	0.753804	4.17345e-09	0.107048	NA
OSC_OSC_specific_B_00926	ecdysone_low_dCP_C_00815	FALSE	FALSE	0.329968	0.108409	0.442356	0.00211889	-0.67726	0.691283
OSC_OSC_specific_B_00926	ecdysone_low_dCP_C_00819	FALSE	FALSE	0.329968	0.108409	0.231655	0.678	0.12996	0.934875
OSC_OSC_specific_B_00926	ecdysone_low_dCP_C_00820	FALSE	FALSE	0.329968	0.108409	-0.474102	1	0.0447535	0.977504
OSC_OSC_specific_B_00926	ecdysone_low_dCP_C_00821	FALSE	FALSE	0.329968	0.108409	-0.332556	1	0.133508	0.913555
OSC_OSC_specific_B_00926	ecdysone_low_dCP_C_00823	FALSE	FALSE	0.329968	0.108409	-0.220836	1	-0.0528919	NA
OSC_OSC_specific_B_00926	ecdysone_low_dCP_C_00824	FALSE	FALSE	0.329968	0.108409	0.161194	0.988464	-0.0922592	NA
OSC_OSC_specific_B_00926	ecdysone_low_dCP_C_00825	FALSE	FALSE	0.329968	0.108409	0.678856	0.000539382	1.46876	0.181034
OSC_OSC_specific_B_00926	ecdysone_low_dCP_C_00829	FALSE	FALSE	0.329968	0.108409	-0.52801	1	-0.552728	0.580018
OSC_OSC_specific_B_00926	ecdysone_low_dCP_C_00832	FALSE	FALSE	0.329968	0.108409	0.680618	5.0263e-09	-0.199644	NA
OSC_OSC_specific_B_00926	ecdysone_low_dCP_C_00833	FALSE	FALSE	0.329968	0.108409	0.571903	3.12265e-05	0.214569	0.891096
OSC_OSC_specific_B_00926	ecdysone_low_dCP_C_00835	FALSE	FALSE	0.329968	0.108409	-0.35977	1	-0.626322	0.714936
OSC_OSC_specific_B_00926	ecdysone_low_dCP_C_00837	FALSE	FALSE	0.329968	0.108409	-0.0312738	1	0.46007	0.706317
OSC_OSC_specific_B_00926	ecdysone_low_dCP_C_00840	FALSE	FALSE	0.329968	0.108409	0.263538	0.316228	0.357169	NA
OSC_OSC_specific_B_00926	ecdysone_low_dCP_C_00843	FALSE	FALSE	0.329968	0.108409	0.337169	0.0777788	0.808835	NA
OSC_OSC_specific_B_00926	ecdysone_low_dCP_C_00846	FALSE	FALSE	0.329968	0.108409	-0.713368	1	-1.55871	0.283949
OSC_OSC_specific_B_00926	ecdysone_low_dCP_C_00849	FALSE	FALSE	0.329968	0.108409	0.540563	2.04352e-05	0.0538132	NA
OSC_OSC_specific_B_00926	heatshock_low_dCP_B_00854	FALSE	FALSE	0.329968	0.108409	-0.381862	1	0.420122	0.683393
OSC_OSC_specific_B_00926	heatshock_low_dCP_B_00855	FALSE	FALSE	0.329968	0.108409	0.585244	2.98481e-05	1.10617	NA
OSC_OSC_specific_B_00926	heatshock_low_dCP_B_00862	FALSE	FALSE	0.329968	0.108409	-0.159309	1	-0.0756189	0.961101
OSC_OSC_specific_B_00926	heatshock_low_dCP_B_00863	FALSE	FALSE	0.329968	0.108409	-0.0190419	1	-0.135164	0.930071
OSC_OSC_specific_B_00926	heatshock_low_dCP_B_00864	FALSE	FALSE	0.329968	0.108409	0.697498	4.09589e-07	0.917205	NA
OSC_OSC_specific_B_00926	heatshock_low_dCP_B_00865	FALSE	FALSE	0.329968	0.108409	0.185229	0.934826	0.783829	NA
OSC_OSC_specific_B_00926	heatshock_low_dCP_B_00870	FALSE	FALSE	0.329968	0.108409	-0.00525215	1	-1.07685	0.494107
OSC_OSC_specific_B_00926	heatshock_low_dCP_B_00871	FALSE	FALSE	0.329968	0.108409	-0.181194	1	-0.348955	0.783292
OSC_OSC_specific_B_00926	heatshock_low_dCP_B_00873	FALSE	FALSE	0.329968	0.108409	0.169435	0.8336	-0.571259	0.690209
OSC_OSC_specific_B_00926	heatshock_low_dCP_B_00878	FALSE	FALSE	0.329968	0.108409	0.110312	1	-0.205936	0.892174
OSC_OSC_specific_B_00926	heatshock_low_dCP_B_00880	FALSE	FALSE	0.329968	0.108409	0.765428	1.06134e-11	0.297277	0.830071
OSC_OSC_specific_B_00926	heatshock_low_dCP_B_00882	FALSE	FALSE	0.329968	0.108409	0.483952	0.000503939	0.700559	0.608943
OSC_OSC_specific_B_00926	heatshock_low_dCP_B_00885	FALSE	FALSE	0.329968	0.108409	0.303836	0.176135	0.265503	0.866866
OSC_OSC_specific_B_00926	heatshock_low_dCP_B_00886	FALSE	FALSE	0.329968	0.108409	0.0379165	1	0.181332	0.893803
OSC_OSC_specific_B_00926	heatshock_low_dCP_B_00887	FALSE	FALSE	0.329968	0.108409	0.669505	3.77427e-07	0.456742	NA
OSC_OSC_specific_B_00926	heatshock_low_dCP_B_00888	FALSE	FALSE	0.329968	0.108409	-0.425401	1	-0.397162	0.754733
OSC_OSC_specific_B_00926	heatshock_low_dCP_B_00894	FALSE	FALSE	0.329968	0.108409	-0.0365166	1	0.148372	0.895442
OSC_OSC_specific_B_00926	heatshock_low_dCP_B_00895	FALSE	FALSE	0.329968	0.108409	0.772201	2.00723e-05	1.57007	NA
OSC_OSC_specific_B_00926	heatshock_low_dCP_B_00897	FALSE	FALSE	0.329968	0.108409	-0.459773	1	-1.1327	0.467353
OSC_OSC_specific_B_00926	heatshock_low_dCP_B_00899	FALSE	FALSE	0.329968	0.108409	0.131616	1	-0.811965	0.549945
OSC_OSC_specific_B_00926	heatshock_low_dCP_C_00851	FALSE	FALSE	0.329968	0.108409	-0.184476	1	-0.440096	NA
OSC_OSC_specific_B_00926	heatshock_low_dCP_C_00857	FALSE	FALSE	0.329968	0.108409	0.993174	7.69434e-07	0.907715	NA
OSC_OSC_specific_B_00926	heatshock_low_dCP_C_00858	FALSE	FALSE	0.329968	0.108409	0.711473	1.46094e-08	1.94751	0.161478
OSC_OSC_specific_B_00926	heatshock_low_dCP_C_00859	FALSE	FALSE	0.329968	0.108409	0.712458	3.56235e-07	0.304887	NA
OSC_OSC_specific_B_00926	heatshock_low_dCP_C_00860	FALSE	FALSE	0.329968	0.108409	0.295	0.219669	0.517937	NA
OSC_OSC_specific_B_00926	heatshock_low_dCP_C_00867	FALSE	FALSE	0.329968	0.108409	0.713911	6.24075e-06	0.223879	NA
OSC_OSC_specific_B_00926	heatshock_low_dCP_C_00868	FALSE	FALSE	0.329968	0.108409	0.501569	0.000466031	1.27018	0.287936
OSC_OSC_specific_B_00926	heatshock_low_dCP_C_00869	FALSE	FALSE	0.329968	0.108409	0.455673	0.00278402	0.5305	NA
OSC_OSC_specific_B_00926	heatshock_low_dCP_C_00872	FALSE	FALSE	0.329968	0.108409	0.427647	0.00508318	0.159036	NA
OSC_OSC_specific_B_00926	heatshock_low_dCP_C_00874	FALSE	FALSE	0.329968	0.108409	0.360468	0.0533752	0.282413	NA
OSC_OSC_specific_B_00926	heatshock_low_dCP_C_00875	FALSE	FALSE	0.329968	0.108409	0.0344081	1	0.00236451	0.99903
OSC_OSC_specific_B_00926	heatshock_low_dCP_C_00877	FALSE	FALSE	0.329968	0.108409	0.334373	0.0326616	0.288561	NA
OSC_OSC_specific_B_00926	heatshock_low_dCP_C_00879	FALSE	FALSE	0.329968	0.108409	0.470326	0.00203734	0.456742	NA
OSC_OSC_specific_B_00926	heatshock_low_dCP_C_00881	FALSE	FALSE	0.329968	0.108409	0.209866	0.713243	-0.384456	0.791921
OSC_OSC_specific_B_00926	heatshock_low_dCP_C_00883	FALSE	FALSE	0.329968	0.108409	0.513874	7.76343e-05	0.658745	NA
OSC_OSC_specific_B_00926	heatshock_low_dCP_C_00884	FALSE	FALSE	0.329968	0.108409	0.176527	0.928532	0.25983	0.868316
OSC_OSC_specific_B_00926	heatshock_low_dCP_C_00889	FALSE	FALSE	0.329968	0.108409	0.205027	0.760905	0.410634	0.743018
OSC_OSC_specific_B_00926	heatshock_low_dCP_C_00890	FALSE	FALSE	0.329968	0.108409	0.762538	5.36759e-06	0.700429	NA
OSC_OSC_specific_B_00926	heatshock_low_dCP_C_00893	FALSE	FALSE	0.329968	0.108409	0.616382	1.70261e-05	0.791853	NA
OSC_OSC_specific_B_00926	heatshock_low_dCP_C_00896	FALSE	FALSE	0.329968	0.108409	1.39332	4.8914e-19	0.604356	NA
OSC_OSC_specific_B_00926	hk_inactive_B_00601	FALSE	FALSE	0.329968	0.108409	0.522472	0.000124843	1.10284	0.408658
OSC_OSC_specific_B_00926	hk_inactive_B_00602	FALSE	FALSE	0.329968	0.108409	0.191137	0.759222	0.641658	NA
OSC_OSC_specific_B_00926	hk_inactive_B_00608	FALSE	FALSE	0.329968	0.108409	0.0668565	1	-0.0590775	NA
OSC_OSC_specific_B_00926	hk_inactive_B_00613	FALSE	FALSE	0.329968	0.108409	0.713787	7.07715e-09	1.16428	NA
OSC_OSC_specific_B_00926	hk_inactive_B_00615	FALSE	FALSE	0.329968	0.108409	0.121575	1	0.107048	NA
OSC_OSC_specific_B_00926	hk_inactive_B_00620	FALSE	FALSE	0.329968	0.108409	-0.266388	1	-0.765682	0.573814
OSC_OSC_specific_B_00926	hk_inactive_B_00623	FALSE	FALSE	0.329968	0.108409	0.291749	0.183659	-0.474997	NA
OSC_OSC_specific_B_00926	hk_inactive_B_00625	FALSE	FALSE	0.329968	0.108409	0.534389	0.000534181	0.0193646	NA
OSC_OSC_specific_B_00926	hk_inactive_C_00603	FALSE	FALSE	0.329968	0.108409	-0.1226	1	-1.20312	0.434276
OSC_OSC_specific_B_00926	hk_inactive_C_00604	FALSE	FALSE	0.329968	0.108409	-0.42162	1	-0.913937	0.573382
OSC_OSC_specific_B_00926	hk_inactive_C_00606	FALSE	FALSE	0.329968	0.108409	0.318488	0.110499	0.212559	NA
OSC_OSC_specific_B_00926	hk_inactive_C_00610	FALSE	FALSE	0.329968	0.108409	-0.637303	1	0.841495	0.461092
OSC_OSC_specific_B_00926	hk_inactive_C_00611	FALSE	FALSE	0.329968	0.108409	0.710539	5.02784e-07	-0.146088	NA
OSC_OSC_specific_B_00926	hk_inactive_C_00614	FALSE	FALSE	0.329968	0.108409	0.0176073	1	0.371434	0.786548
OSC_OSC_specific_B_00926	hk_inactive_C_00616	FALSE	FALSE	0.329968	0.108409	0.605948	1.81757e-05	1.53699	0.263721
OSC_OSC_specific_B_00926	hk_inactive_C_00619	FALSE	FALSE	0.329968	0.108409	0.584411	6.66191e-05	0.417889	0.789746
OSC_OSC_specific_B_00926	hk_medium_B_00658	FALSE	FALSE	0.329968	0.108409	0.483275	0.000226596	0.767054	NA
OSC_OSC_specific_B_00926	hk_medium_B_00661	FALSE	FALSE	0.329968	0.108409	0.0245187	1	-0.150355	0.910077
OSC_OSC_specific_B_00926	hk_medium_B_00664	FALSE	FALSE	0.329968	0.108409	0.566117	3.61786e-05	-0.0172353	NA
OSC_OSC_specific_B_00926	hk_medium_B_00665	FALSE	FALSE	0.329968	0.108409	0.417753	0.0063438	1.08337	0.427665
OSC_OSC_specific_B_00926	hk_medium_B_00666	FALSE	FALSE	0.329968	0.108409	0.631941	4.66012e-07	0.192158	0.904024
OSC_OSC_specific_B_00926	hk_medium_B_00667	FALSE	FALSE	0.329968	0.108409	0.467606	0.0001484	-0.471666	0.743424
OSC_OSC_specific_B_00926	hk_medium_B_00669	FALSE	FALSE	0.329968	0.108409	0.0297316	1	0.464571	0.735799
OSC_OSC_specific_B_00926	hk_medium_B_00674	FALSE	FALSE	0.329968	0.108409	0.486402	0.00154829	-0.149425	NA
OSC_OSC_specific_B_00926	hk_medium_C_00651	FALSE	FALSE	0.329968	0.108409	0.496443	0.000306039	0.434424	NA
OSC_OSC_specific_B_00926	hk_medium_C_00653	FALSE	FALSE	0.329968	0.108409	0.0250408	1	0.247993	0.824409
OSC_OSC_specific_B_00926	hk_medium_C_00655	FALSE	FALSE	0.329968	0.108409	-0.0419756	1	-0.295949	NA
OSC_OSC_specific_B_00926	hk_medium_C_00657	FALSE	FALSE	0.329968	0.108409	0.787982	1.53579e-07	0.543584	0.728407
OSC_OSC_specific_B_00926	hk_medium_C_00659	FALSE	FALSE	0.329968	0.108409	0.322821	0.139581	0.478954	0.702213
OSC_OSC_specific_B_00926	hk_medium_C_00660	FALSE	FALSE	0.329968	0.108409	0.314088	0.168146	1.09786	0.420614
OSC_OSC_specific_B_00926	hk_medium_C_00662	FALSE	FALSE	0.329968	0.108409	0.625518	1.68662e-06	0.441868	NA
OSC_OSC_specific_B_00926	hk_medium_C_00663	FALSE	FALSE	0.329968	0.108409	0.649044	8.12199e-09	1.00412	0.414919
OSC_OSC_specific_B_00926	hk_medium_C_00668	FALSE	FALSE	0.329968	0.108409	0.561789	2.3724e-05	1.34604	NA
OSC_OSC_specific_B_00926	hk_medium_C_00671	FALSE	FALSE	0.329968	0.108409	-0.615672	1	-0.760606	0.517825
OSC_OSC_specific_B_00926	hk_medium_C_00673	FALSE	FALSE	0.329968	0.108409	0.703107	2.44606e-07	1.16478	NA
OSC_OSC_specific_B_00926	hk_strong_B_00677	FALSE	FALSE	0.329968	0.108409	0.516388	0.000389123	0.201926	0.897469
OSC_OSC_specific_B_00926	hk_strong_B_00678	FALSE	FALSE	0.329968	0.108409	0.465446	0.00325926	1.40981	0.198685
OSC_OSC_specific_B_00926	hk_strong_B_00680	FALSE	FALSE	0.329968	0.108409	0.601162	7.22505e-07	1.26126	0.354765
OSC_OSC_specific_B_00926	hk_strong_B_00683	FALSE	FALSE	0.329968	0.108409	0.177825	0.884898	0.316147	0.703876
OSC_OSC_specific_B_00926	hk_strong_B_00685	FALSE	FALSE	0.329968	0.108409	0.106521	1	1.45141	NA
OSC_OSC_specific_B_00926	hk_strong_B_00687	FALSE	FALSE	0.329968	0.108409	-0.106998	1	0.377227	0.784453
OSC_OSC_specific_B_00926	hk_strong_B_00695	FALSE	FALSE	0.329968	0.108409	0.427253	0.00286447	0.417477	0.761087
OSC_OSC_specific_B_00926	hk_strong_B_00696	FALSE	FALSE	0.329968	0.108409	0.530846	0.000425609	1.52703	0.264881
OSC_OSC_specific_B_00926	hk_strong_C_00676	FALSE	FALSE	0.329968	0.108409	0.313268	0.116226	-0.308081	0.809874
OSC_OSC_specific_B_00926	hk_strong_C_00679	FALSE	FALSE	0.329968	0.108409	0.529687	8.29634e-05	-0.947128	0.556866
OSC_OSC_specific_B_00926	hk_strong_C_00681	FALSE	FALSE	0.329968	0.108409	0.33037	0.0610541	2.4924	0.0261398
OSC_OSC_specific_B_00926	hk_strong_C_00682	FALSE	FALSE	0.329968	0.108409	0.790999	1.51663e-10	0.960802	0.485376
OSC_OSC_specific_B_00926	hk_strong_C_00684	FALSE	FALSE	0.329968	0.108409	0.067802	1	-0.27953	0.831613
OSC_OSC_specific_B_00926	hk_strong_C_00686	FALSE	FALSE	0.329968	0.108409	0.409448	0.0113104	0.572938	0.68288
OSC_OSC_specific_B_00926	hk_strong_C_00688	FALSE	FALSE	0.329968	0.108409	0.554878	7.81625e-06	1.10152	0.271254
OSC_OSC_specific_B_00926	hk_strong_C_00690	FALSE	FALSE	0.329968	0.108409	0.568946	6.60173e-06	0.604305	0.660694
OSC_OSC_specific_B_00926	hk_strong_C_00692	FALSE	FALSE	0.329968	0.108409	1.02417	2.69703e-09	1.35586	NA
OSC_OSC_specific_B_00926	hk_strong_C_00693	FALSE	FALSE	0.329968	0.108409	0.957445	9.73725e-19	0.0595294	0.965717
OSC_OSC_specific_B_00926	hk_strong_C_00697	FALSE	FALSE	0.329968	0.108409	0.736739	5.74921e-09	1.07467	NA
OSC_OSC_specific_B_00926	hk_strong_C_00699	FALSE	FALSE	0.329968	0.108409	-0.30725	1	-0.634148	0.596564
OSC_OSC_specific_B_00926	hk_strong_C_00700	FALSE	FALSE	0.329968	0.108409	0.783674	2.67728e-11	0.797009	NA
OSC_OSC_specific_B_00926	hk_weak_B_00626	FALSE	FALSE	0.329968	0.108409	0.430766	0.00477232	-0.483167	NA
OSC_OSC_specific_B_00926	hk_weak_B_00629	FALSE	FALSE	0.329968	0.108409	0.135407	1	0.914196	0.443211
OSC_OSC_specific_B_00926	hk_weak_B_00630	FALSE	FALSE	0.329968	0.108409	0.791331	1.22868e-11	-0.880321	0.590343
OSC_OSC_specific_B_00926	hk_weak_B_00631	FALSE	FALSE	0.329968	0.108409	0.265864	0.272968	0.707297	0.555616
OSC_OSC_specific_B_00926	hk_weak_B_00635	FALSE	FALSE	0.329968	0.108409	0.918066	1.86173e-14	2.11304	0.0194791
OSC_OSC_specific_B_00926	hk_weak_B_00638	FALSE	FALSE	0.329968	0.108409	0.162813	0.95192	0.274033	0.839868
OSC_OSC_specific_B_00926	hk_weak_B_00639	FALSE	FALSE	0.329968	0.108409	0.458616	0.000574034	0.746626	0.577863
OSC_OSC_specific_B_00926	hk_weak_B_00645	FALSE	FALSE	0.329968	0.108409	0.515429	6.9746e-05	0.0451447	0.977436
OSC_OSC_specific_B_00926	hk_weak_B_00648	FALSE	FALSE	0.329968	0.108409	0.218102	0.537082	-0.322132	NA
OSC_OSC_specific_B_00926	hk_weak_C_00627	FALSE	FALSE	0.329968	0.108409	1.1068	3.26458e-14	0.808835	NA
OSC_OSC_specific_B_00926	hk_weak_C_00628	FALSE	FALSE	0.329968	0.108409	0.607137	6.21389e-07	0.636003	0.686214
OSC_OSC_specific_B_00926	hk_weak_C_00634	FALSE	FALSE	0.329968	0.108409	0.485101	0.000377611	-0.143144	NA
OSC_OSC_specific_B_00926	hk_weak_C_00636	FALSE	FALSE	0.329968	0.108409	0.228691	0.438473	0.797009	NA
OSC_OSC_specific_B_00926	hk_weak_C_00641	FALSE	FALSE	0.329968	0.108409	-0.0052023	1	-0.753386	0.65378
OSC_OSC_specific_B_00926	hk_weak_C_00642	FALSE	FALSE	0.329968	0.108409	0.311699	0.180473	-0.0528919	NA
OSC_OSC_specific_B_00926	hk_weak_C_00646	FALSE	FALSE	0.329968	0.108409	0.3603	0.0272547	-0.107697	0.944816
OSC_OSC_specific_B_00926	hk_weak_C_00647	FALSE	FALSE	0.329968	0.108409	0.386562	0.0112672	-0.131396	NA
OSC_OSC_specific_B_00926	hk_weak_C_00649	FALSE	FALSE	0.329968	0.108409	0.186577	0.799595	-0.322132	NA
OSC_OSC_specific_B_00927	OSC_OSC_specific_B_00901	FALSE	FALSE	0.266461	0.378523	0.24229	0.516643	-0.386553	NA
OSC_OSC_specific_B_00927	OSC_OSC_specific_B_00903	FALSE	FALSE	0.266461	0.378523	0.613184	2.44698e-05	0.358408	NA
OSC_OSC_specific_B_00927	OSC_OSC_specific_B_00904	FALSE	FALSE	0.266461	0.378523	-0.463759	1	0.906785	0.199753
OSC_OSC_specific_B_00927	OSC_OSC_specific_B_00911	FALSE	FALSE	0.266461	0.378523	0.726968	4.59947e-12	-0.439237	NA
OSC_OSC_specific_B_00927	OSC_OSC_specific_B_00912	FALSE	FALSE	0.266461	0.378523	0.642814	1.93478e-09	1.20544	0.170341
OSC_OSC_specific_B_00927	OSC_OSC_specific_B_00916	FALSE	FALSE	0.266461	0.378523	0.48542	0.00136991	0.439272	NA
OSC_OSC_specific_B_00927	OSC_OSC_specific_B_00920	FALSE	FALSE	0.266461	0.378523	0.102478	1	-0.210839	0.88934
OSC_OSC_specific_B_00927	OSC_OSC_specific_B_00921	FALSE	FALSE	0.266461	0.378523	-0.291422	1	0.159569	0.908236
OSC_OSC_specific_B_00927	OSC_OSC_specific_B_00922	FALSE	FALSE	0.266461	0.378523	0.624622	0.000968554	0.771123	NA
OSC_OSC_specific_B_00927	OSC_OSC_specific_B_00924	FALSE	FALSE	0.266461	0.378523	0.886342	9.70713e-16	1.93855	0.00076114
OSC_OSC_specific_B_00927	OSC_OSC_specific_B_00926	FALSE	FALSE	0.266461	0.378523	0.697399	3.39365e-06	0.519283	NA
OSC_OSC_specific_B_00927	OSC_OSC_specific_B_00933	FALSE	FALSE	0.266461	0.378523	0.721198	1.80743e-08	1.90758	0.159268
OSC_OSC_specific_B_00927	OSC_OSC_specific_B_00936	FALSE	FALSE	0.266461	0.378523	0.257321	0.461649	0.283605	0.856577
OSC_OSC_specific_B_00927	OSC_OSC_specific_B_00937	FALSE	FALSE	0.266461	0.378523	-0.0875892	1	-0.914556	0.573324
OSC_OSC_specific_B_00927	OSC_OSC_specific_B_00939	FALSE	FALSE	0.266461	0.378523	0.005274	1	-0.162295	0.904339
OSC_OSC_specific_B_00927	OSC_OSC_specific_B_00941	FALSE	FALSE	0.266461	0.378523	0.861802	2.4946e-15	0.115495	0.93269
OSC_OSC_specific_B_00927	OSC_OSC_specific_B_00943	FALSE	FALSE	0.266461	0.378523	0.0992751	1	-0.223681	0.864125
OSC_OSC_specific_B_00927	OSC_OSC_specific_B_00944	FALSE	FALSE	0.266461	0.378523	0.809705	1.97882e-07	0.907715	NA
OSC_OSC_specific_B_00927	OSC_OSC_specific_B_00947	FALSE	FALSE	0.266461	0.378523	-0.46038	1	-1.03504	0.356032
OSC_OSC_specific_B_00927	OSC_OSC_specific_B_00948	FALSE	FALSE	0.266461	0.378523	-0.0271378	1	-0.590055	0.677298
OSC_OSC_specific_B_00927	OSC_OSC_specific_B_00950	FALSE	FALSE	0.266461	0.378523	0.561242	6.55693e-05	-0.392986	NA
OSC_OSC_specific_B_00927	OSC_OSC_specific_C_00902	FALSE	FALSE	0.266461	0.378523	0.00624729	1	-0.371244	0.768254
OSC_OSC_specific_B_00927	OSC_OSC_specific_C_00905	FALSE	FALSE	0.266461	0.378523	0.966861	1.18479e-14	0.150084	NA
OSC_OSC_specific_B_00927	OSC_OSC_specific_C_00907	FALSE	FALSE	0.266461	0.378523	-0.420472	1	-1.66279	0.245655
OSC_OSC_specific_B_00927	OSC_OSC_specific_C_00908	FALSE	FALSE	0.266461	0.378523	-0.256485	1	0.205748	0.896079
OSC_OSC_specific_B_00927	OSC_OSC_specific_C_00909	FALSE	FALSE	0.266461	0.378523	0.232784	0.515497	0.844245	NA
OSC_OSC_specific_B_00927	OSC_OSC_specific_C_00910	FALSE	FALSE	0.266461	0.378523	0.0684212	1	0.461022	0.766842
OSC_OSC_specific_B_00927	OSC_OSC_specific_C_00913	FALSE	FALSE	0.266461	0.378523	0.180187	0.906978	0.00343508	NA
OSC_OSC_specific_B_00927	OSC_OSC_specific_C_00917	FALSE	FALSE	0.266461	0.378523	0.483708	0.000793204	0.907715	NA
OSC_OSC_specific_B_00927	OSC_OSC_specific_C_00918	FALSE	FALSE	0.266461	0.378523	0.0572817	1	0.224776	0.871251
OSC_OSC_specific_B_00927	OSC_OSC_specific_C_00919	FALSE	FALSE	0.266461	0.378523	0.413889	0.0120839	0.475323	0.763261
OSC_OSC_specific_B_00927	OSC_OSC_specific_C_00925	FALSE	FALSE	0.266461	0.378523	0.28598	0.260193	0.0611574	0.960362
OSC_OSC_specific_B_00927	OSC_OSC_specific_C_00928	FALSE	FALSE	0.266461	0.378523	0.0320889	1	0.566	0.651472
OSC_OSC_specific_B_00927	OSC_OSC_specific_C_00929	FALSE	FALSE	0.266461	0.378523	0.468052	0.00221456	0.820396	NA
OSC_OSC_specific_B_00927	OSC_OSC_specific_C_00931	FALSE	FALSE	0.266461	0.378523	0.821686	6.11913e-08	0.237548	NA
OSC_OSC_specific_B_00927	OSC_OSC_specific_C_00932	FALSE	FALSE	0.266461	0.378523	-0.0221637	1	-0.306157	0.83648
OSC_OSC_specific_B_00927	OSC_OSC_specific_C_00935	FALSE	FALSE	0.266461	0.378523	-0.675222	1	0.0822362	0.941682
OSC_OSC_specific_B_00927	OSC_OSC_specific_C_00940	FALSE	FALSE	0.266461	0.378523	-0.557952	1	-0.564761	0.692098
OSC_OSC_specific_B_00927	OSC_OSC_specific_C_00945	FALSE	FALSE	0.266461	0.378523	-0.426215	1	-1.1387	0.464434
OSC_OSC_specific_B_00927	OSC_OSC_specific_C_00949	FALSE	FALSE	0.266461	0.378523	0.36973	0.0438893	0.259459	0.869112
OSC_OSC_specific_B_00927	control_Ecoli_B_00976	FALSE	TRUE	0.266461	0.378523	0.319968	0.0977117	0.601975	0.619297
OSC_OSC_specific_B_00927	control_Ecoli_B_00980	FALSE	TRUE	0.266461	0.378523	0.64807	2.45244e-06	0.288561	NA
OSC_OSC_specific_B_00927	control_Ecoli_B_00983	FALSE	FALSE	0.266461	0.378523	0.859514	2.73762e-05	0.439272	NA
OSC_OSC_specific_B_00927	control_Ecoli_B_00986	FALSE	TRUE	0.266461	0.378523	0.722893	1.88982e-07	0.698943	NA
OSC_OSC_specific_B_00927	control_Ecoli_B_00991	FALSE	FALSE	0.266461	0.378523	-0.342092	1	-0.705608	0.45989
OSC_OSC_specific_B_00927	control_Ecoli_B_00992	FALSE	TRUE	0.266461	0.378523	0.168545	0.850137	1.15318	NA
OSC_OSC_specific_B_00927	control_Ecoli_B_00995	FALSE	TRUE	0.266461	0.378523	0.0512297	1	-0.0202782	0.989701
OSC_OSC_specific_B_00927	control_Ecoli_B_00999	FALSE	TRUE	0.266461	0.378523	0.369073	0.0386462	1.39314	0.243132
OSC_OSC_specific_B_00927	control_Ecoli_B_01000	FALSE	FALSE	0.266461	0.378523	-0.425996	1	-1.99548	0.144869
OSC_OSC_specific_B_00927	control_Ecoli_C_00977	FALSE	TRUE	0.266461	0.378523	0.405119	0.00625616	0.282413	NA
OSC_OSC_specific_B_00927	control_Ecoli_C_00978	FALSE	FALSE	0.266461	0.378523	-0.62536	1	-1.16754	0.281995
OSC_OSC_specific_B_00927	control_Ecoli_C_00979	FALSE	TRUE	0.266461	0.378523	0.0495316	1	0.897057	0.370581
OSC_OSC_specific_B_00927	control_Ecoli_C_00982	FALSE	FALSE	0.266461	0.378523	0.785032	4.20414e-09	1.17754	NA
OSC_OSC_specific_B_00927	control_Ecoli_C_00984	FALSE	TRUE	0.266461	0.378523	-0.0965847	1	-0.734526	0.592647
OSC_OSC_specific_B_00927	control_Ecoli_C_00985	FALSE	TRUE	0.266461	0.378523	0.617656	7.65121e-06	0.698943	NA
OSC_OSC_specific_B_00927	control_Ecoli_C_00987	FALSE	FALSE	0.266461	0.378523	1.20883	4.66046e-30	0.565021	0.640538
OSC_OSC_specific_B_00927	control_Ecoli_C_00988	FALSE	TRUE	0.266461	0.378523	0.121425	1	-0.390848	NA
OSC_OSC_specific_B_00927	control_Ecoli_C_00989	FALSE	TRUE	0.266461	0.378523	0.311596	0.145754	0.595955	0.663028
OSC_OSC_specific_B_00927	control_Ecoli_C_00990	FALSE	TRUE	0.266461	0.378523	0.513545	6.66442e-05	-0.301387	NA
OSC_OSC_specific_B_00927	control_Ecoli_C_00993	FALSE	TRUE	0.266461	0.378523	-0.180648	1	-0.848613	0.526626
OSC_OSC_specific_B_00927	control_Ecoli_C_00996	FALSE	TRUE	0.266461	0.378523	-0.0480902	1	-0.144249	0.904044
OSC_OSC_specific_B_00927	control_Ecoli_C_00997	FALSE	TRUE	0.266461	0.378523	-0.198718	1	-0.346807	NA
OSC_OSC_specific_B_00927	control_Ecoli_C_00998	FALSE	TRUE	0.266461	0.378523	-0.191022	1	0.830456	0.487559
OSC_OSC_specific_B_00927	control_exon_B_00952	FALSE	TRUE	0.266461	0.378523	0.348456	0.0496418	0.212226	0.893092
OSC_OSC_specific_B_00927	control_exon_B_00955	FALSE	TRUE	0.266461	0.378523	-0.142603	1	-0.394739	NA
OSC_OSC_specific_B_00927	control_exon_B_00956	FALSE	TRUE	0.266461	0.378523	0.104365	1	-0.63458	0.71141
OSC_OSC_specific_B_00927	control_exon_B_00960	FALSE	TRUE	0.266461	0.378523	-0.0509191	1	-0.619102	0.662733
OSC_OSC_specific_B_00927	control_exon_B_00964	FALSE	TRUE	0.266461	0.378523	-0.00977735	1	-0.957997	0.552057
OSC_OSC_specific_B_00927	control_exon_B_00966	FALSE	TRUE	0.266461	0.378523	0.531457	6.42922e-05	0.841364	NA
OSC_OSC_specific_B_00927	control_exon_B_00967	FALSE	TRUE	0.266461	0.378523	0.547822	0.000155223	0.797009	NA
OSC_OSC_specific_B_00927	control_exon_B_00971	FALSE	FALSE	0.266461	0.378523	0.713247	4.21918e-08	1.15719	NA
OSC_OSC_specific_B_00927	control_exon_B_00974	FALSE	TRUE	0.266461	0.378523	0.351194	0.036116	0.434424	NA
OSC_OSC_specific_B_00927	control_exon_C_00951	FALSE	TRUE	0.266461	0.378523	0.645078	6.91508e-06	0.0238049	NA
OSC_OSC_specific_B_00927	control_exon_C_00953	FALSE	FALSE	0.266461	0.378523	-0.332905	1	-0.0922592	NA
OSC_OSC_specific_B_00927	control_exon_C_00954	FALSE	TRUE	0.266461	0.378523	-0.0257438	1	-0.199644	NA
OSC_OSC_specific_B_00927	control_exon_C_00959	FALSE	TRUE	0.266461	0.378523	0.0204195	1	0.593622	NA
OSC_OSC_specific_B_00927	control_exon_C_00961	FALSE	TRUE	0.266461	0.378523	-0.255731	1	-0.737337	0.661813
OSC_OSC_specific_B_00927	control_exon_C_00962	FALSE	TRUE	0.266461	0.378523	0.271655	0.296947	1.35633	0.214476
OSC_OSC_specific_B_00927	control_exon_C_00963	FALSE	TRUE	0.266461	0.378523	-0.242013	1	0.907385	NA
OSC_OSC_specific_B_00927	control_exon_C_00969	FALSE	TRUE	0.266461	0.378523	0.619618	5.30534e-07	1.4348	0.185
OSC_OSC_specific_B_00927	control_exon_C_00970	FALSE	FALSE	0.266461	0.378523	-0.958556	1	-1.71513	0.136302
OSC_OSC_specific_B_00927	control_exon_C_00972	FALSE	TRUE	0.266461	0.378523	-0.14661	1	0.396512	0.802263
OSC_OSC_specific_B_00927	control_exon_C_00973	FALSE	TRUE	0.266461	0.378523	-0.119245	1	-1.00781	0.527267
OSC_OSC_specific_B_00927	control_exon_C_00975	FALSE	TRUE	0.266461	0.378523	0.603682	4.01242e-06	1.7175	0.21191
OSC_OSC_specific_B_00927	control_flat_genomic_region_A_00702	FALSE	TRUE	0.266461	0.378523	-0.0598762	1	-0.302575	0.813244
OSC_OSC_specific_B_00927	control_flat_genomic_region_A_00707	FALSE	TRUE	0.266461	0.378523	0.67103	6.41902e-09	0.612079	NA
OSC_OSC_specific_B_00927	control_flat_genomic_region_A_00716	FALSE	TRUE	0.266461	0.378523	0.439759	0.00500871	0.082233	NA
OSC_OSC_specific_B_00927	control_flat_genomic_region_A_00720	FALSE	TRUE	0.266461	0.378523	0.216277	0.57736	-0.641589	0.7084
OSC_OSC_specific_B_00927	control_flat_genomic_region_A_00724	FALSE	FALSE	0.266461	0.378523	0.780379	7.08147e-09	0.604356	NA
OSC_OSC_specific_B_00927	control_flat_genomic_region_A_00744	FALSE	TRUE	0.266461	0.378523	0.0386922	1	-0.770932	0.469629
OSC_OSC_specific_B_00927	control_flat_genomic_region_A_00748	FALSE	FALSE	0.266461	0.378523	-0.285413	1	-0.877674	0.507581
OSC_OSC_specific_B_00927	control_flat_genomic_region_A_00753	FALSE	TRUE	0.266461	0.378523	0.0236522	1	-0.0825764	NA
OSC_OSC_specific_B_00927	control_flat_genomic_region_A_00756	FALSE	TRUE	0.266461	0.378523	0.232113	0.410151	1.2266	0.304553
OSC_OSC_specific_B_00927	control_flat_genomic_region_A_00760	FALSE	FALSE	0.266461	0.378523	0.842258	4.69923e-08	0.16358	NA
OSC_OSC_specific_B_00927	control_flat_genomic_region_A_00783	FALSE	FALSE	0.266461	0.378523	0.909965	8.59711e-15	1.35098	0.323476
OSC_OSC_specific_B_00927	control_flat_genomic_region_A_00791	FALSE	FALSE	0.266461	0.378523	-0.975073	1	-0.877918	0.446892
OSC_OSC_specific_B_00927	control_flat_genomic_region_A_00796	FALSE	FALSE	0.266461	0.378523	0.856401	7.65121e-06	0.797009	NA
OSC_OSC_specific_B_00927	control_flat_genomic_region_A_00798	FALSE	FALSE	0.266461	0.378523	-0.775829	1	-0.452311	0.631912
OSC_OSC_specific_B_00927	control_flat_genomic_region_A_00799	FALSE	FALSE	0.266461	0.378523	1.23416	5.84526e-19	1.63838	0.223708
OSC_OSC_specific_B_00927	control_flat_genomic_region_B_00701	FALSE	FALSE	0.266461	0.378523	-0.36473	1	-0.0743903	0.946952
OSC_OSC_specific_B_00927	control_flat_genomic_region_B_00703	FALSE	FALSE	0.266461	0.378523	-0.929347	1	-1.54007	0.192918
OSC_OSC_specific_B_00927	control_flat_genomic_region_B_00708	FALSE	TRUE	0.266461	0.378523	-0.145152	1	-0.286127	NA
OSC_OSC_specific_B_00927	control_flat_genomic_region_B_00711	FALSE	TRUE	0.266461	0.378523	-0.0171125	1	-0.553795	0.698122
OSC_OSC_specific_B_00927	control_flat_genomic_region_B_00713	FALSE	TRUE	0.266461	0.378523	0.427646	0.0041735	-0.249963	NA
OSC_OSC_specific_B_00927	control_flat_genomic_region_B_00715	FALSE	TRUE	0.266461	0.378523	0.179698	0.821534	0.144902	NA
OSC_OSC_specific_B_00927	control_flat_genomic_region_B_00718	FALSE	TRUE	0.266461	0.378523	0.662199	6.71186e-06	0.788078	0.566036
OSC_OSC_specific_B_00927	control_flat_genomic_region_B_00722	FALSE	TRUE	0.266461	0.378523	-0.2289	1	-0.753386	0.65378
OSC_OSC_specific_B_00927	control_flat_genomic_region_B_00727	FALSE	TRUE	0.266461	0.378523	0.0819182	1	-0.641589	0.7084
OSC_OSC_specific_B_00927	control_flat_genomic_region_B_00730	FALSE	FALSE	0.266461	0.378523	1.37636	5.30183e-32	1.95501	0.0392141
OSC_OSC_specific_B_00927	control_flat_genomic_region_B_00733	FALSE	TRUE	0.266461	0.378523	-0.170399	1	-0.605233	0.725171
OSC_OSC_specific_B_00927	control_flat_genomic_region_B_00736	FALSE	FALSE	0.266461	0.378523	-0.508604	1	-1.5398	0.291071
OSC_OSC_specific_B_00927	control_flat_genomic_region_B_00737	FALSE	TRUE	0.266461	0.378523	0.617926	7.6701e-06	1.35619	NA
OSC_OSC_specific_B_00927	control_flat_genomic_region_B_00740	FALSE	TRUE	0.266461	0.378523	0.648669	2.46886e-07	-0.0340733	NA
OSC_OSC_specific_B_00927	control_flat_genomic_region_B_00746	FALSE	TRUE	0.266461	0.378523	0.616797	7.22123e-07	1.16616	0.253642
OSC_OSC_specific_B_00927	control_flat_genomic_region_B_00747	FALSE	TRUE	0.266461	0.378523	0.65098	1.68662e-06	0.849674	0.478531
OSC_OSC_specific_B_00927	control_flat_genomic_region_B_00752	FALSE	TRUE	0.266461	0.378523	-0.219502	1	0.218939	0.857788
OSC_OSC_specific_B_00927	control_flat_genomic_region_B_00764	FALSE	FALSE	0.266461	0.378523	-0.675869	1	-1.47548	0.31652
OSC_OSC_specific_B_00927	control_flat_genomic_region_B_00768	FALSE	TRUE	0.266461	0.378523	0.0787779	1	-0.274515	0.855553
OSC_OSC_specific_B_00927	control_flat_genomic_region_B_00773	FALSE	TRUE	0.266461	0.378523	-0.252607	1	-1.4911	0.310152
OSC_OSC_specific_B_00927	control_flat_genomic_region_B_00774	FALSE	TRUE	0.266461	0.378523	0.577056	1.71825e-06	1.51671	0.16773
OSC_OSC_specific_B_00927	control_flat_genomic_region_B_00776	FALSE	TRUE	0.266461	0.378523	0.234855	0.501472	-0.0382455	NA
OSC_OSC_specific_B_00927	control_flat_genomic_region_B_00781	FALSE	TRUE	0.266461	0.378523	0.428544	0.00260567	0.0804473	NA
OSC_OSC_specific_B_00927	control_flat_genomic_region_B_00786	FALSE	TRUE	0.266461	0.378523	0.462332	0.00132769	-0.131396	NA
OSC_OSC_specific_B_00927	control_flat_genomic_region_B_00789	FALSE	TRUE	0.266461	0.378523	0.296054	0.146712	0.150084	NA
OSC_OSC_specific_B_00927	control_flat_genomic_region_B_00790	FALSE	TRUE	0.266461	0.378523	0.353669	0.0746556	0.877431	NA
OSC_OSC_specific_B_00927	control_flat_genomic_region_B_00792	FALSE	TRUE	0.266461	0.378523	0.615752	0.000159789	0.797009	NA
OSC_OSC_specific_B_00927	control_flat_genomic_region_B_00793	FALSE	TRUE	0.266461	0.378523	0.144264	1	0.703564	0.523261
OSC_OSC_specific_B_00927	control_flat_genomic_region_B_00794	FALSE	TRUE	0.266461	0.378523	0.374897	0.0354846	0.288561	NA
OSC_OSC_specific_B_00927	control_flat_genomic_region_C_00704	FALSE	TRUE	0.266461	0.378523	0.226081	0.569615	-0.440096	NA
OSC_OSC_specific_B_00927	control_flat_genomic_region_C_00706	FALSE	TRUE	0.266461	0.378523	-0.0366115	1	-0.124183	0.935679
OSC_OSC_specific_B_00927	control_flat_genomic_region_C_00709	FALSE	FALSE	0.266461	0.378523	-0.33393	1	-0.111781	0.927706
OSC_OSC_specific_B_00927	control_flat_genomic_region_C_00710	FALSE	FALSE	0.266461	0.378523	-0.779139	1	-1.27799	0.400286
OSC_OSC_specific_B_00927	control_flat_genomic_region_C_00712	FALSE	TRUE	0.266461	0.378523	0.623902	3.15573e-07	1.62486	0.239007
OSC_OSC_specific_B_00927	control_flat_genomic_region_C_00714	FALSE	FALSE	0.266461	0.378523	-0.644848	1	-1.27698	0.400629
OSC_OSC_specific_B_00927	control_flat_genomic_region_C_00717	FALSE	TRUE	0.266461	0.378523	-0.236483	1	-1.1327	0.467353
OSC_OSC_specific_B_00927	control_flat_genomic_region_C_00719	FALSE	FALSE	0.266461	0.378523	-0.445151	1	-1.54402	0.289316
OSC_OSC_specific_B_00927	control_flat_genomic_region_C_00721	FALSE	TRUE	0.266461	0.378523	0.31773	0.102769	0.814198	0.54969
OSC_OSC_specific_B_00927	control_flat_genomic_region_C_00723	FALSE	TRUE	0.266461	0.378523	0.104309	1	-0.0668014	NA
OSC_OSC_specific_B_00927	control_flat_genomic_region_C_00725	FALSE	TRUE	0.266461	0.378523	0.487127	0.000587041	0.641247	NA
OSC_OSC_specific_B_00927	control_flat_genomic_region_C_00728	FALSE	FALSE	0.266461	0.378523	-1.16755	1	-0.69391	0.432797
OSC_OSC_specific_B_00927	control_flat_genomic_region_C_00729	FALSE	TRUE	0.266461	0.378523	0.382344	0.00799135	0.639155	NA
OSC_OSC_specific_B_00927	control_flat_genomic_region_C_00731	FALSE	TRUE	0.266461	0.378523	-0.0681113	1	-0.482401	NA
OSC_OSC_specific_B_00927	control_flat_genomic_region_C_00732	FALSE	FALSE	0.266461	0.378523	-0.712259	1	-0.10674	0.923362
OSC_OSC_specific_B_00927	control_flat_genomic_region_C_00734	FALSE	TRUE	0.266461	0.378523	0.20007	0.759664	-0.166138	0.913547
OSC_OSC_specific_B_00927	control_flat_genomic_region_C_00735	FALSE	TRUE	0.266461	0.378523	0.230041	0.559323	1.37496	0.249595
OSC_OSC_specific_B_00927	control_flat_genomic_region_C_00738	FALSE	FALSE	0.266461	0.378523	-0.358603	1	0.558878	0.653714
OSC_OSC_specific_B_00927	control_flat_genomic_region_C_00739	FALSE	FALSE	0.266461	0.378523	-0.419117	1	-0.538593	0.666881
OSC_OSC_specific_B_00927	control_flat_genomic_region_C_00741	FALSE	TRUE	0.266461	0.378523	0.285097	0.247738	0.517937	NA
OSC_OSC_specific_B_00927	control_flat_genomic_region_C_00742	FALSE	TRUE	0.266461	0.378523	-0.11299	1	-0.643825	0.642455
OSC_OSC_specific_B_00927	control_flat_genomic_region_C_00743	FALSE	TRUE	0.266461	0.378523	-0.0310994	1	0.101492	NA
OSC_OSC_specific_B_00927	control_flat_genomic_region_C_00755	FALSE	TRUE	0.266461	0.378523	0.241315	0.529683	0.0907657	NA
OSC_OSC_specific_B_00927	control_flat_genomic_region_C_00757	FALSE	TRUE	0.266461	0.378523	0.164615	0.928532	0.558043	0.726912
OSC_OSC_specific_B_00927	control_flat_genomic_region_C_00758	FALSE	FALSE	0.266461	0.378523	-0.271652	1	-0.439237	NA
OSC_OSC_specific_B_00927	control_flat_genomic_region_C_00759	FALSE	TRUE	0.266461	0.378523	0.471613	0.000724224	0.639155	NA
OSC_OSC_specific_B_00927	control_flat_genomic_region_C_00761	FALSE	TRUE	0.266461	0.378523	0.143114	0.884898	-0.0309728	NA
OSC_OSC_specific_B_00927	control_flat_genomic_region_C_00762	FALSE	FALSE	0.266461	0.378523	0.883375	2.71942e-09	0.370747	NA
OSC_OSC_specific_B_00927	control_flat_genomic_region_C_00763	FALSE	TRUE	0.266461	0.378523	0.519585	0.00186596	0.185963	NA
OSC_OSC_specific_B_00927	control_flat_genomic_region_C_00766	FALSE	TRUE	0.266461	0.378523	0.593218	0.000288443	1.69901	0.206931
OSC_OSC_specific_B_00927	control_flat_genomic_region_C_00770	FALSE	TRUE	0.266461	0.378523	0.278878	0.22898	-0.478402	NA
OSC_OSC_specific_B_00927	control_flat_genomic_region_C_00775	FALSE	TRUE	0.266461	0.378523	0.617785	4.1611e-06	1.26374	NA
OSC_OSC_specific_B_00927	control_flat_genomic_region_C_00777	FALSE	TRUE	0.266461	0.378523	0.197997	0.771581	1.93328	0.046718
OSC_OSC_specific_B_00927	control_flat_genomic_region_C_00778	FALSE	TRUE	0.266461	0.378523	0.371218	0.00860105	-0.3221	0.829539
OSC_OSC_specific_B_00927	control_flat_genomic_region_C_00779	FALSE	TRUE	0.266461	0.378523	0.446865	0.00379785	1.61085	0.230641
OSC_OSC_specific_B_00927	control_flat_genomic_region_C_00787	FALSE	TRUE	0.266461	0.378523	0.35125	0.0258228	0.719108	NA
OSC_OSC_specific_B_00927	control_flat_genomic_region_C_00788	FALSE	TRUE	0.266461	0.378523	-0.228323	1	0.861711	0.371979
OSC_OSC_specific_B_00927	control_flat_genomic_region_C_00800	FALSE	TRUE	0.266461	0.378523	0.051517	1	0.840203	0.443559
OSC_OSC_specific_B_00927	dev_inactive_A_00018	FALSE	FALSE	0.266461	0.378523	0.826169	1.21822e-07	0.5305	NA
OSC_OSC_specific_B_00927	dev_inactive_A_00019	FALSE	FALSE	0.266461	0.378523	0.631518	1.2448e-07	0.349898	0.704771
OSC_OSC_specific_B_00927	dev_inactive_A_00038	FALSE	FALSE	0.266461	0.378523	1.0774	2.06368e-24	1.02515	0.409677
OSC_OSC_specific_B_00927	dev_inactive_A_00043	FALSE	FALSE	0.266461	0.378523	0.497597	0.000678843	-0.0771907	0.944356
OSC_OSC_specific_B_00927	dev_inactive_A_00045	FALSE	FALSE	0.266461	0.378523	0.776404	1.36384e-13	1.0684	0.371
OSC_OSC_specific_B_00927	dev_inactive_A_00051	FALSE	FALSE	0.266461	0.378523	-0.473595	1	-0.457903	0.633227
OSC_OSC_specific_B_00927	dev_inactive_A_00069	FALSE	FALSE	0.266461	0.378523	0.847315	7.84592e-17	0.0193646	NA
OSC_OSC_specific_B_00927	dev_inactive_A_00070	FALSE	FALSE	0.266461	0.378523	0.735658	3.05058e-11	1.26267	NA
OSC_OSC_specific_B_00927	dev_inactive_A_00073	FALSE	FALSE	0.266461	0.378523	1.41523	1.06787e-31	1.79203	0.0372195
OSC_OSC_specific_B_00927	dev_inactive_A_00077	FALSE	FALSE	0.266461	0.378523	0.161768	0.828125	-0.919299	0.570902
OSC_OSC_specific_B_00927	dev_inactive_A_00116	FALSE	FALSE	0.266461	0.378523	2.81412	7.81243e-56	3.17339	1.37599e-06
OSC_OSC_specific_B_00927	dev_inactive_A_00123	FALSE	FALSE	0.266461	0.378523	1.09901	8.28704e-15	1.44627	0.292407
OSC_OSC_specific_B_00927	dev_inactive_A_00138	FALSE	FALSE	0.266461	0.378523	1.1451	2.28177e-25	1.07699	0.431461
OSC_OSC_specific_B_00927	dev_inactive_A_00151	FALSE	FALSE	0.266461	0.378523	1.59635	6.86454e-38	1.68189	0.0567043
OSC_OSC_specific_B_00927	dev_inactive_A_00176	FALSE	FALSE	0.266461	0.378523	1.276	3.09082e-35	1.51814	0.04366
OSC_OSC_specific_B_00927	dev_inactive_A_00182	FALSE	FALSE	0.266461	0.378523	0.476607	0.00245132	-0.0116043	0.992916
OSC_OSC_specific_B_00927	dev_inactive_A_00195	FALSE	FALSE	0.266461	0.378523	-1.00309	1	-0.242082	0.782479
OSC_OSC_specific_B_00927	dev_inactive_A_00204	FALSE	FALSE	0.266461	0.378523	1.24271	3.41209e-23	1.27821	0.284554
OSC_OSC_specific_B_00927	dev_inactive_A_00213	FALSE	FALSE	0.266461	0.378523	0.280141	0.229739	0.240125	0.836858
OSC_OSC_specific_B_00927	dev_inactive_A_00227	FALSE	FALSE	0.266461	0.378523	-0.0429709	1	0.735093	0.498901
OSC_OSC_specific_B_00927	dev_inactive_A_00238	FALSE	FALSE	0.266461	0.378523	1.36595	1.77964e-37	1.39772	0.0478661
OSC_OSC_specific_B_00927	dev_inactive_A_00249	FALSE	FALSE	0.266461	0.378523	1.40448	8.37872e-17	0.395407	0.769036
OSC_OSC_specific_B_00927	dev_inactive_A_00254	FALSE	FALSE	0.266461	0.378523	0.58278	7.18597e-07	0.773061	NA
OSC_OSC_specific_B_00927	dev_inactive_A_00255	FALSE	FALSE	0.266461	0.378523	0.782782	3.92308e-10	0.965815	0.435082
OSC_OSC_specific_B_00927	dev_inactive_A_00257	FALSE	FALSE	0.266461	0.378523	0.494941	7.88702e-05	0.411576	0.793021
OSC_OSC_specific_B_00927	dev_inactive_B_00005	FALSE	FALSE	0.266461	0.378523	1.8861	5.94051e-59	2.43723	5.93374e-08
OSC_OSC_specific_B_00927	dev_inactive_B_00009	FALSE	FALSE	0.266461	0.378523	0.255221	0.537082	-0.101401	0.940759
OSC_OSC_specific_B_00927	dev_inactive_B_00014	FALSE	FALSE	0.266461	0.378523	0.300757	0.182594	0.589441	0.568791
OSC_OSC_specific_B_00927	dev_inactive_B_00015	FALSE	FALSE	0.266461	0.378523	1.60463	1.08593e-49	1.492	0.00766947
OSC_OSC_specific_B_00927	dev_inactive_B_00017	FALSE	FALSE	0.266461	0.378523	0.678406	4.5594e-08	0.861404	0.311954
OSC_OSC_specific_B_00927	dev_inactive_B_00024	FALSE	FALSE	0.266461	0.378523	1.45514	1.24465e-33	2.61402	0.000652201
OSC_OSC_specific_B_00927	dev_inactive_B_00027	FALSE	FALSE	0.266461	0.378523	0.0613506	1	0.20483	0.883829
OSC_OSC_specific_B_00927	dev_inactive_B_00031	FALSE	FALSE	0.266461	0.378523	1.20616	7.08911e-28	1.34911	0.126185
OSC_OSC_specific_B_00927	dev_inactive_B_00035	FALSE	FALSE	0.266461	0.378523	1.58837	2.98233e-31	0.522155	0.739861
OSC_OSC_specific_B_00927	dev_inactive_B_00037	FALSE	FALSE	0.266461	0.378523	0.482135	0.000112422	0.451753	0.698751
OSC_OSC_specific_B_00927	dev_inactive_B_00060	FALSE	FALSE	0.266461	0.378523	1.39869	4.27803e-33	2.1048	0.0833281
OSC_OSC_specific_B_00927	dev_inactive_B_00062	FALSE	FALSE	0.266461	0.378523	1.21966	6.79192e-25	2.04077	0.00340006
OSC_OSC_specific_B_00927	dev_inactive_B_00064	FALSE	FALSE	0.266461	0.378523	0.816622	1.39004e-14	0.695134	0.527267
OSC_OSC_specific_B_00927	dev_inactive_B_00075	FALSE	FALSE	0.266461	0.378523	1.60574	1.7722e-34	2.15267	0.0175605
OSC_OSC_specific_B_00927	dev_inactive_B_00076	FALSE	FALSE	0.266461	0.378523	-0.0500708	1	0.494776	0.63411
OSC_OSC_specific_B_00927	dev_inactive_B_00085	FALSE	FALSE	0.266461	0.378523	0.684191	2.76945e-07	1.21318	0.308388
OSC_OSC_specific_B_00927	dev_inactive_B_00090	FALSE	FALSE	0.266461	0.378523	0.903685	2.04566e-07	1.26267	NA
OSC_OSC_specific_B_00927	dev_inactive_B_00094	FALSE	FALSE	0.266461	0.378523	0.419279	0.00332717	0.0768496	0.961101
OSC_OSC_specific_B_00927	dev_inactive_B_00097	FALSE	FALSE	0.266461	0.378523	0.523032	1.91763e-05	0.17082	0.878398
OSC_OSC_specific_B_00927	dev_inactive_B_00100	FALSE	FALSE	0.266461	0.378523	1.34037	1.75673e-37	0.849292	0.533454
OSC_OSC_specific_B_00927	dev_inactive_B_00103	FALSE	FALSE	0.266461	0.378523	0.532652	8.3366e-06	1.37434	0.250314
OSC_OSC_specific_B_00927	dev_inactive_B_00108	FALSE	FALSE	0.266461	0.378523	2.86458	2.24297e-46	3.67523	5.14496e-08
OSC_OSC_specific_B_00927	dev_inactive_B_00112	FALSE	FALSE	0.266461	0.378523	-0.13237	1	-0.176645	0.893243
OSC_OSC_specific_B_00927	dev_inactive_B_00113	FALSE	FALSE	0.266461	0.378523	0.283276	0.251782	1.08133	0.41749
OSC_OSC_specific_B_00927	dev_inactive_B_00124	FALSE	FALSE	0.266461	0.378523	0.840507	1.30606e-13	1.51806	0.257488
OSC_OSC_specific_B_00927	dev_inactive_B_00128	FALSE	FALSE	0.266461	0.378523	0.840472	9.52554e-12	1.10265	NA
OSC_OSC_specific_B_00927	dev_inactive_B_00130	FALSE	FALSE	0.266461	0.378523	0.585215	2.88284e-06	0.144902	NA
OSC_OSC_specific_B_00927	dev_inactive_B_00131	FALSE	FALSE	0.266461	0.378523	0.00845648	1	0.501363	0.716184
OSC_OSC_specific_B_00927	dev_inactive_B_00145	FALSE	FALSE	0.266461	0.378523	0.614533	8.95637e-07	0.688162	0.615825
OSC_OSC_specific_B_00927	dev_inactive_B_00150	FALSE	FALSE	0.266461	0.378523	0.050171	1	0.251568	0.841564
OSC_OSC_specific_B_00927	dev_inactive_B_00153	FALSE	FALSE	0.266461	0.378523	0.896056	2.6812e-14	0.116124	NA
OSC_OSC_specific_B_00927	dev_inactive_B_00154	FALSE	FALSE	0.266461	0.378523	0.467327	0.000336788	1.26042	0.308197
OSC_OSC_specific_B_00927	dev_inactive_B_00157	FALSE	FALSE	0.266461	0.378523	0.491818	0.000123438	0.89129	0.454905
OSC_OSC_specific_B_00927	dev_inactive_B_00159	FALSE	FALSE	0.266461	0.378523	0.508263	0.000453889	0.808835	NA
OSC_OSC_specific_B_00927	dev_inactive_B_00163	FALSE	FALSE	0.266461	0.378523	0.779787	1.88922e-13	0.417407	0.672703
OSC_OSC_specific_B_00927	dev_inactive_B_00170	FALSE	FALSE	0.266461	0.378523	0.399591	0.0084083	0.78116	0.332586
OSC_OSC_specific_B_00927	dev_inactive_B_00188	FALSE	FALSE	0.266461	0.378523	0.824724	1.28669e-12	1.54014	0.198856
OSC_OSC_specific_B_00927	dev_inactive_B_00190	FALSE	FALSE	0.266461	0.378523	-0.0674738	1	-0.195779	0.871842
OSC_OSC_specific_B_00927	dev_inactive_B_00191	FALSE	FALSE	0.266461	0.378523	0.388193	0.0199674	0.933524	0.243816
OSC_OSC_specific_B_00927	dev_inactive_B_00198	FALSE	FALSE	0.266461	0.378523	1.63741	1.87901e-42	1.77844	0.0558562
OSC_OSC_specific_B_00927	dev_inactive_B_00203	FALSE	FALSE	0.266461	0.378523	0.496252	0.000214025	-0.0899897	NA
OSC_OSC_specific_B_00927	dev_inactive_B_00205	FALSE	FALSE	0.266461	0.378523	0.476939	0.000459745	-0.186227	0.902565
OSC_OSC_specific_B_00927	dev_inactive_B_00210	FALSE	FALSE	0.266461	0.378523	0.880267	4.25878e-16	1.12725	0.324094
OSC_OSC_specific_B_00927	dev_inactive_B_00212	FALSE	FALSE	0.266461	0.378523	0.843099	5.32153e-16	1.45685	0.104984
OSC_OSC_specific_B_00927	dev_inactive_B_00218	FALSE	FALSE	0.266461	0.378523	0.71669	8.02964e-09	0.321248	0.754272
OSC_OSC_specific_B_00927	dev_inactive_B_00219	FALSE	FALSE	0.266461	0.378523	0.697341	6.18237e-11	0.783751	0.512537
OSC_OSC_specific_B_00927	dev_inactive_B_00220	FALSE	FALSE	0.266461	0.378523	0.42446	0.00281523	-0.253569	NA
OSC_OSC_specific_B_00927	dev_inactive_B_00224	FALSE	FALSE	0.266461	0.378523	1.31096	4.9552e-30	0.429492	0.753938
OSC_OSC_specific_B_00927	dev_inactive_B_00226	FALSE	FALSE	0.266461	0.378523	0.525504	0.00141465	0.641658	NA
OSC_OSC_specific_B_00927	dev_inactive_B_00234	FALSE	FALSE	0.266461	0.378523	1.21192	4.84982e-28	0.775124	0.475111
OSC_OSC_specific_B_00927	dev_inactive_B_00244	FALSE	FALSE	0.266461	0.378523	0.51585	4.38574e-05	0.747356	0.577592
OSC_OSC_specific_B_00927	dev_inactive_B_00251	FALSE	FALSE	0.266461	0.378523	1.04701	1.12326e-05	0.613596	NA
OSC_OSC_specific_B_00927	dev_inactive_B_00256	FALSE	FALSE	0.266461	0.378523	0.518858	0.000144335	0.306307	0.725171
OSC_OSC_specific_B_00927	dev_inactive_B_00261	FALSE	FALSE	0.266461	0.378523	0.988143	1.54514e-19	-0.748464	0.655929
OSC_OSC_specific_B_00927	dev_inactive_B_00262	FALSE	FALSE	0.266461	0.378523	0.0496365	1	0.956746	0.207583
OSC_OSC_specific_B_00927	dev_inactive_C_00007	FALSE	FALSE	0.266461	0.378523	-0.0249029	1	0.776899	0.573252
OSC_OSC_specific_B_00927	dev_inactive_C_00012	FALSE	FALSE	0.266461	0.378523	0.578308	1.42835e-06	1.37249	0.0837756
OSC_OSC_specific_B_00927	dev_inactive_C_00013	FALSE	FALSE	0.266461	0.378523	0.803191	1.09202e-07	0.771123	NA
OSC_OSC_specific_B_00927	dev_inactive_C_00016	FALSE	FALSE	0.266461	0.378523	0.574743	1.49988e-06	0.767054	NA
OSC_OSC_specific_B_00927	dev_inactive_C_00021	FALSE	FALSE	0.266461	0.378523	0.379175	0.0245164	-0.0224713	NA
OSC_OSC_specific_B_00927	dev_inactive_C_00036	FALSE	FALSE	0.266461	0.378523	0.798584	4.93797e-12	-0.0729733	NA
OSC_OSC_specific_B_00927	dev_inactive_C_00047	FALSE	FALSE	0.266461	0.378523	1.1034	3.90082e-27	0.724814	0.413017
OSC_OSC_specific_B_00927	dev_inactive_C_00048	FALSE	FALSE	0.266461	0.378523	1.77375	1.04566e-47	2.65022	0.00436374
OSC_OSC_specific_B_00927	dev_inactive_C_00049	FALSE	FALSE	0.266461	0.378523	1.42491	5.39346e-18	2.46173	0.0298612
OSC_OSC_specific_B_00927	dev_inactive_C_00054	FALSE	FALSE	0.266461	0.378523	0.360526	0.0348998	-0.188659	0.901563
OSC_OSC_specific_B_00927	dev_inactive_C_00059	FALSE	FALSE	0.266461	0.378523	4.22643	2.15431e-48	4.26217	8.33139e-13
OSC_OSC_specific_B_00927	dev_inactive_C_00071	FALSE	FALSE	0.266461	0.378523	1.45962	2.35101e-22	1.3037	0.276695
OSC_OSC_specific_B_00927	dev_inactive_C_00092	FALSE	FALSE	0.266461	0.378523	0.554337	3.24126e-06	-0.235329	0.824923
OSC_OSC_specific_B_00927	dev_inactive_C_00093	FALSE	FALSE	0.266461	0.378523	1.27425	1.0269e-25	1.32716	0.265978
OSC_OSC_specific_B_00927	dev_inactive_C_00098	FALSE	FALSE	0.266461	0.378523	0.357866	0.0527386	0.165775	0.915772
OSC_OSC_specific_B_00927	dev_inactive_C_00099	FALSE	FALSE	0.266461	0.378523	0.0571715	1	0.167014	0.915686
OSC_OSC_specific_B_00927	dev_inactive_C_00105	FALSE	FALSE	0.266461	0.378523	0.704276	1.42835e-06	1.01941	NA
OSC_OSC_specific_B_00927	dev_inactive_C_00106	FALSE	FALSE	0.266461	0.378523	1.65004	8.99925e-36	1.42606	0.232546
OSC_OSC_specific_B_00927	dev_inactive_C_00110	FALSE	FALSE	0.266461	0.378523	-0.0722808	1	-1.21534	0.428863
OSC_OSC_specific_B_00927	dev_inactive_C_00111	FALSE	FALSE	0.266461	0.378523	2.30878	2.96196e-60	2.12218	0.000459726
OSC_OSC_specific_B_00927	dev_inactive_C_00114	FALSE	FALSE	0.266461	0.378523	1.87262	4.44621e-55	2.41734	2.5495e-06
OSC_OSC_specific_B_00927	dev_inactive_C_00115	FALSE	FALSE	0.266461	0.378523	-0.175622	1	-0.696159	0.682161
OSC_OSC_specific_B_00927	dev_inactive_C_00117	FALSE	FALSE	0.266461	0.378523	-0.193238	1	-0.239235	0.873222
OSC_OSC_specific_B_00927	dev_inactive_C_00118	FALSE	FALSE	0.266461	0.378523	0.975119	2.70945e-15	1.15843	0.330972
OSC_OSC_specific_B_00927	dev_inactive_C_00120	FALSE	FALSE	0.266461	0.378523	0.816108	1.17497e-14	1.39543	0.171075
OSC_OSC_specific_B_00927	dev_inactive_C_00121	FALSE	FALSE	0.266461	0.378523	-0.113042	1	0.045496	0.961016
OSC_OSC_specific_B_00927	dev_inactive_C_00132	FALSE	FALSE	0.266461	0.378523	0.0180716	1	-0.520298	0.673089
OSC_OSC_specific_B_00927	dev_inactive_C_00133	FALSE	FALSE	0.266461	0.378523	0.726355	2.86103e-07	0.906043	NA
OSC_OSC_specific_B_00927	dev_inactive_C_00134	FALSE	FALSE	0.266461	0.378523	3.41852	6.56022e-72	3.64232	9.10061e-22
OSC_OSC_specific_B_00927	dev_inactive_C_00137	FALSE	FALSE	0.266461	0.378523	0.555632	1.64993e-06	1.53608	0.0852749
OSC_OSC_specific_B_00927	dev_inactive_C_00156	FALSE	FALSE	0.266461	0.378523	0.56212	0.000390149	1.01941	NA
OSC_OSC_specific_B_00927	dev_inactive_C_00160	FALSE	FALSE	0.266461	0.378523	0.614672	4.98313e-06	0.707593	NA
OSC_OSC_specific_B_00927	dev_inactive_C_00175	FALSE	FALSE	0.266461	0.378523	1.54664	1.84866e-27	1.23051	0.372354
OSC_OSC_specific_B_00927	dev_inactive_C_00186	FALSE	FALSE	0.266461	0.378523	0.0341901	1	1.01598	0.309114
OSC_OSC_specific_B_00927	dev_inactive_C_00189	FALSE	FALSE	0.266461	0.378523	0.762583	6.77022e-10	0.880383	0.378891
OSC_OSC_specific_B_00927	dev_inactive_C_00196	FALSE	FALSE	0.266461	0.378523	-0.175042	1	-0.635291	0.651119
OSC_OSC_specific_B_00927	dev_inactive_C_00200	FALSE	FALSE	0.266461	0.378523	1.34869	4.08379e-40	1.57685	0.00918994
OSC_OSC_specific_B_00927	dev_inactive_C_00209	FALSE	FALSE	0.266461	0.378523	0.74635	1.27579e-10	1.08337	0.427665
OSC_OSC_specific_B_00927	dev_inactive_C_00221	FALSE	FALSE	0.266461	0.378523	0.216056	0.582149	-0.715009	0.603165
OSC_OSC_specific_B_00927	dev_inactive_C_00241	FALSE	FALSE	0.266461	0.378523	1.91849	5.09312e-33	2.80102	0.000210528
OSC_OSC_specific_B_00927	dev_inactive_C_00242	FALSE	FALSE	0.266461	0.378523	0.19696	0.7404	0.38841	NA
OSC_OSC_specific_B_00927	dev_inactive_C_00263	FALSE	FALSE	0.266461	0.378523	-0.0678124	1	1.0165	0.115929
OSC_OSC_specific_B_00927	dev_inactive_C_00265	FALSE	FALSE	0.266461	0.378523	0.401246	0.0113943	1.21494	0.25855
OSC_OSC_specific_B_00927	dev_inactive_C_00269	FALSE	FALSE	0.266461	0.378523	0.76395	8.46466e-11	0.804622	NA
OSC_OSC_specific_B_00927	dev_inactive_C_00270	FALSE	FALSE	0.266461	0.378523	0.180332	0.825122	-0.397737	0.678563
OSC_OSC_specific_B_00927	dev_medium_A_00001	FALSE	FALSE	0.266461	0.378523	2.419	5.2161e-65	2.45039	5.72793e-08
OSC_OSC_specific_B_00927	dev_medium_A_00192	FALSE	FALSE	0.266461	0.378523	3.03592	6.25647e-59	3.14966	2.02336e-08
OSC_OSC_specific_B_00927	dev_medium_A_00442	FALSE	FALSE	0.266461	0.378523	2.93723	2.67896e-63	3.08111	2.91315e-09
OSC_OSC_specific_B_00927	dev_medium_A_00443	FALSE	FALSE	0.266461	0.378523	2.5184	3.82724e-52	3.23643	3.01905e-08
OSC_OSC_specific_B_00927	dev_medium_A_00446	FALSE	FALSE	0.266461	0.378523	3.56675	3.66713e-55	3.91544	5.93333e-12
OSC_OSC_specific_B_00927	dev_medium_A_00486	FALSE	FALSE	0.266461	0.378523	2.33424	2.30855e-63	1.52603	0.029633
OSC_OSC_specific_B_00927	dev_medium_A_00493	FALSE	FALSE	0.266461	0.378523	2.76375	1.23151e-63	3.23012	2.16133e-10
OSC_OSC_specific_B_00927	dev_medium_A_00519	FALSE	FALSE	0.266461	0.378523	3.65797	4.98964e-68	3.9346	2.18402e-27
OSC_OSC_specific_B_00927	dev_medium_A_00546	FALSE	FALSE	0.266461	0.378523	3.8338	2.57094e-56	3.23593	8.92523e-07
OSC_OSC_specific_B_00927	dev_medium_A_00553	FALSE	FALSE	0.266461	0.378523	3.55427	1.04124e-46	3.1887	3.65626e-05
OSC_OSC_specific_B_00927	dev_medium_A_00584	FALSE	FALSE	0.266461	0.378523	1.4228	9.51291e-42	1.62613	0.00816386
OSC_OSC_specific_B_00927	dev_medium_A_00589	FALSE	FALSE	0.266461	0.378523	3.34637	6.0686e-53	3.76249	8.61648e-12
OSC_OSC_specific_B_00927	dev_medium_A_00595	FALSE	FALSE	0.266461	0.378523	3.21019	2.93687e-56	3.66845	1.77144e-11
OSC_OSC_specific_B_00927	dev_medium_A_00600	FALSE	FALSE	0.266461	0.378523	2.53675	1.43243e-67	2.89063	4.09057e-10
OSC_OSC_specific_B_00927	dev_medium_B_00033	FALSE	FALSE	0.266461	0.378523	5.73657	4.02425e-72	5.71245	1.01177e-75
OSC_OSC_specific_B_00927	dev_medium_B_00039	FALSE	FALSE	0.266461	0.378523	2.65001	3.32591e-43	3.08989	4.80558e-05
OSC_OSC_specific_B_00927	dev_medium_B_00193	FALSE	FALSE	0.266461	0.378523	2.68537	3.72862e-52	3.63723	1.88677e-09
OSC_OSC_specific_B_00927	dev_medium_B_00232	FALSE	FALSE	0.266461	0.378523	2.6399	1.66133e-39	3.38241	9.86901e-07
OSC_OSC_specific_B_00927	dev_medium_B_00258	FALSE	FALSE	0.266461	0.378523	2.07823	1.01755e-37	1.60147	0.110872
OSC_OSC_specific_B_00927	dev_medium_B_00264	FALSE	FALSE	0.266461	0.378523	2.24118	1.00722e-31	2.79798	0.000965298
OSC_OSC_specific_B_00927	dev_medium_B_00441	FALSE	FALSE	0.266461	0.378523	3.15776	2.63468e-68	2.95411	7.04433e-13
OSC_OSC_specific_B_00927	dev_medium_B_00447	FALSE	FALSE	0.266461	0.378523	1.20369	9.06859e-32	1.05444	0.375881
OSC_OSC_specific_B_00927	dev_medium_B_00448	FALSE	FALSE	0.266461	0.378523	2.60938	2.12964e-67	2.55735	3.03933e-08
OSC_OSC_specific_B_00927	dev_medium_B_00452	FALSE	FALSE	0.266461	0.378523	1.42785	1.3185e-35	2.00276	0.0357459
OSC_OSC_specific_B_00927	dev_medium_B_00464	FALSE	FALSE	0.266461	0.378523	0.848824	5.72159e-13	1.22385	0.359393
OSC_OSC_specific_B_00927	dev_medium_B_00469	FALSE	FALSE	0.266461	0.378523	3.52839	1.58119e-69	3.35793	1.48212e-16
OSC_OSC_specific_B_00927	dev_medium_B_00472	FALSE	FALSE	0.266461	0.378523	3.89181	5.93206e-58	4.38187	6.06824e-19
OSC_OSC_specific_B_00927	dev_medium_B_00474	FALSE	FALSE	0.266461	0.378523	1.87366	6.01098e-21	2.33053	0.00682787
OSC_OSC_specific_B_00927	dev_medium_B_00478	FALSE	FALSE	0.266461	0.378523	1.73799	4.34201e-55	2.26602	2.53215e-06
OSC_OSC_specific_B_00927	dev_medium_B_00483	FALSE	FALSE	0.266461	0.378523	2.14008	1.00272e-59	2.68188	4.39544e-08
OSC_OSC_specific_B_00927	dev_medium_B_00487	FALSE	FALSE	0.266461	0.378523	3.51507	3.02e-57	3.65853	5.294e-10
OSC_OSC_specific_B_00927	dev_medium_B_00489	FALSE	FALSE	0.266461	0.378523	1.8045	9.23416e-47	2.54292	0.000147471
OSC_OSC_specific_B_00927	dev_medium_B_00495	FALSE	FALSE	0.266461	0.378523	3.84567	7.54413e-64	4.22298	8.02383e-22
OSC_OSC_specific_B_00927	dev_medium_B_00496	FALSE	FALSE	0.266461	0.378523	2.85031	7.66562e-59	3.24766	5.20788e-07
OSC_OSC_specific_B_00927	dev_medium_B_00498	FALSE	FALSE	0.266461	0.378523	1.85407	2.29225e-26	0.62062	0.6538
OSC_OSC_specific_B_00927	dev_medium_B_00503	FALSE	FALSE	0.266461	0.378523	3.21325	1.22329e-46	2.85215	0.000156406
OSC_OSC_specific_B_00927	dev_medium_B_00505	FALSE	FALSE	0.266461	0.378523	2.76344	6.22625e-54	1.94496	0.015661
OSC_OSC_specific_B_00927	dev_medium_B_00507	FALSE	FALSE	0.266461	0.378523	2.23261	3.89077e-60	2.06822	0.000637598
OSC_OSC_specific_B_00927	dev_medium_B_00508	FALSE	FALSE	0.266461	0.378523	4.17214	2.25327e-52	4.7527	1.72241e-12
OSC_OSC_specific_B_00927	dev_medium_B_00512	FALSE	FALSE	0.266461	0.378523	2.45262	7.03479e-51	2.57281	0.00556749
OSC_OSC_specific_B_00927	dev_medium_B_00516	FALSE	FALSE	0.266461	0.378523	2.46968	3.06761e-67	2.36281	8.02771e-07
OSC_OSC_specific_B_00927	dev_medium_B_00518	FALSE	FALSE	0.266461	0.378523	2.98424	7.76385e-61	3.42736	2.9439e-08
OSC_OSC_specific_B_00927	dev_medium_B_00520	FALSE	FALSE	0.266461	0.378523	3.58082	4.23309e-45	4.32331	3.1194e-12
OSC_OSC_specific_B_00927	dev_medium_B_00521	FALSE	FALSE	0.266461	0.378523	3.15418	1.42866e-63	3.92274	4.50054e-13
OSC_OSC_specific_B_00927	dev_medium_B_00524	FALSE	FALSE	0.266461	0.378523	2.54494	2.09265e-62	2.42461	1.298e-09
OSC_OSC_specific_B_00927	dev_medium_B_00526	FALSE	FALSE	0.266461	0.378523	2.95447	1.51895e-46	3.38115	2.65934e-06
OSC_OSC_specific_B_00927	dev_medium_B_00532	FALSE	FALSE	0.266461	0.378523	4.81748	3.15723e-46	5.48029	5.18635e-29
OSC_OSC_specific_B_00927	dev_medium_B_00539	FALSE	FALSE	0.266461	0.378523	2.6569	1.11345e-67	2.6673	6.11436e-16
OSC_OSC_specific_B_00927	dev_medium_B_00545	FALSE	FALSE	0.266461	0.378523	3.94266	4.3126e-55	3.99239	3.51e-13
OSC_OSC_specific_B_00927	dev_medium_B_00547	FALSE	FALSE	0.266461	0.378523	5.031	4.66207e-55	5.65777	1.73698e-23
OSC_OSC_specific_B_00927	dev_medium_B_00552	FALSE	FALSE	0.266461	0.378523	1.65154	2.91376e-42	2.2053	0.00531001
OSC_OSC_specific_B_00927	dev_medium_B_00561	FALSE	FALSE	0.266461	0.378523	2.48741	1.33197e-54	3.34333	3.32932e-07
OSC_OSC_specific_B_00927	dev_medium_B_00562	FALSE	FALSE	0.266461	0.378523	1.45434	6.74124e-29	1.76386	0.112718
OSC_OSC_specific_B_00927	dev_medium_B_00563	FALSE	FALSE	0.266461	0.378523	1.70025	1.62841e-52	2.16426	2.16637e-06
OSC_OSC_specific_B_00927	dev_medium_B_00569	FALSE	FALSE	0.266461	0.378523	1.51885	5.42641e-45	1.67863	0.00163701
OSC_OSC_specific_B_00927	dev_medium_B_00575	FALSE	FALSE	0.266461	0.378523	2.76957	2.06383e-66	3.00056	7.0321e-08
OSC_OSC_specific_B_00927	dev_medium_B_00576	FALSE	FALSE	0.266461	0.378523	1.91938	2.91922e-58	1.99029	5.68176e-05
OSC_OSC_specific_B_00927	dev_medium_B_00577	FALSE	FALSE	0.266461	0.378523	3.97191	4.85929e-57	4.26113	2.00476e-16
OSC_OSC_specific_B_00927	dev_medium_B_00582	FALSE	FALSE	0.266461	0.378523	2.33254	3.02316e-63	2.87111	1.09473e-09
OSC_OSC_specific_B_00927	dev_medium_B_00586	FALSE	FALSE	0.266461	0.378523	2.57175	1.18403e-68	3.29944	4.13724e-12
OSC_OSC_specific_B_00927	dev_medium_B_00587	FALSE	FALSE	0.266461	0.378523	4.42931	5.46492e-57	4.94858	5.24468e-27
OSC_OSC_specific_B_00927	dev_medium_B_00588	FALSE	FALSE	0.266461	0.378523	3.98452	1.39108e-68	3.2861	9.33655e-17
OSC_OSC_specific_B_00927	dev_medium_B_00591	FALSE	FALSE	0.266461	0.378523	2.54677	8.20658e-61	2.86704	8.26325e-07
OSC_OSC_specific_B_00927	dev_medium_B_00594	FALSE	FALSE	0.266461	0.378523	2.86404	3.87673e-51	3.0932	5.57286e-08
OSC_OSC_specific_B_00927	dev_medium_B_00598	FALSE	FALSE	0.266461	0.378523	1.54747	9.04483e-43	2.05762	0.0153915
OSC_OSC_specific_B_00927	dev_medium_C_00003	FALSE	FALSE	0.266461	0.378523	2.67023	1.33108e-65	2.60603	5.23797e-06
OSC_OSC_specific_B_00927	dev_medium_C_00011	FALSE	FALSE	0.266461	0.378523	1.99845	1.50303e-40	2.51912	0.00923296
OSC_OSC_specific_B_00927	dev_medium_C_00041	FALSE	FALSE	0.266461	0.378523	2.78843	6.50188e-57	3.29393	2.13946e-08
OSC_OSC_specific_B_00927	dev_medium_C_00050	FALSE	FALSE	0.266461	0.378523	0.450381	0.00180079	-0.439237	NA
OSC_OSC_specific_B_00927	dev_medium_C_00055	FALSE	FALSE	0.266461	0.378523	4.42063	3.54807e-63	4.05611	2.59459e-17
OSC_OSC_specific_B_00927	dev_medium_C_00065	FALSE	FALSE	0.266461	0.378523	1.12006	2.30601e-25	1.51694	0.104252
OSC_OSC_specific_B_00927	dev_medium_C_00072	FALSE	FALSE	0.266461	0.378523	4.66579	2.54828e-51	5.32868	4.46304e-24
OSC_OSC_specific_B_00927	dev_medium_C_00074	FALSE	FALSE	0.266461	0.378523	2.75394	2.3143e-65	3.08898	8.60116e-07
OSC_OSC_specific_B_00927	dev_medium_C_00088	FALSE	FALSE	0.266461	0.378523	2.30571	2.03926e-66	2.04123	0.00779267
OSC_OSC_specific_B_00927	dev_medium_C_00101	FALSE	FALSE	0.266461	0.378523	3.10007	5.41048e-68	3.02861	1.02217e-13
OSC_OSC_specific_B_00927	dev_medium_C_00161	FALSE	FALSE	0.266461	0.378523	0.717031	2.92954e-08	1.44175	0.281726
OSC_OSC_specific_B_00927	dev_medium_C_00181	FALSE	FALSE	0.266461	0.378523	3.50426	1.33205e-67	3.68721	1.22434e-16
OSC_OSC_specific_B_00927	dev_medium_C_00184	FALSE	FALSE	0.266461	0.378523	3.21788	2.12721e-60	3.75689	7.38942e-14
OSC_OSC_specific_B_00927	dev_medium_C_00236	FALSE	FALSE	0.266461	0.378523	2.82673	5.34739e-56	3.05893	0.000205937
OSC_OSC_specific_B_00927	dev_medium_C_00245	FALSE	FALSE	0.266461	0.378523	1.98856	9.40302e-59	2.6065	6.30995e-05
OSC_OSC_specific_B_00927	dev_medium_C_00252	FALSE	FALSE	0.266461	0.378523	2.31604	6.54087e-32	2.40715	0.0197359
OSC_OSC_specific_B_00927	dev_medium_C_00272	FALSE	FALSE	0.266461	0.378523	3.00133	1.56137e-55	4.11115	4.30004e-14
OSC_OSC_specific_B_00927	dev_medium_C_00444	FALSE	FALSE	0.266461	0.378523	1.18894	1.32804e-18	2.45136	0.00308007
OSC_OSC_specific_B_00927	dev_medium_C_00445	FALSE	FALSE	0.266461	0.378523	2.3226	5.01763e-59	2.90838	0.000153129
OSC_OSC_specific_B_00927	dev_medium_C_00449	FALSE	FALSE	0.266461	0.378523	2.25779	4.01031e-59	2.52959	4.39319e-05
OSC_OSC_specific_B_00927	dev_medium_C_00450	FALSE	FALSE	0.266461	0.378523	1.70693	1.86673e-50	2.0747	0.00293274
OSC_OSC_specific_B_00927	dev_medium_C_00453	FALSE	FALSE	0.266461	0.378523	3.99924	1.55655e-43	4.36966	7.03609e-11
OSC_OSC_specific_B_00927	dev_medium_C_00454	FALSE	FALSE	0.266461	0.378523	3.76134	1.74284e-65	3.76295	3.70934e-16
OSC_OSC_specific_B_00927	dev_medium_C_00455	FALSE	FALSE	0.266461	0.378523	2.61677	3.05796e-47	2.86817	0.000385756
OSC_OSC_specific_B_00927	dev_medium_C_00458	FALSE	FALSE	0.266461	0.378523	3.95384	9.37688e-64	4.05424	5.26114e-20
OSC_OSC_specific_B_00927	dev_medium_C_00459	FALSE	FALSE	0.266461	0.378523	3.19487	1.37234e-69	3.73172	1.4328e-29
OSC_OSC_specific_B_00927	dev_medium_C_00460	FALSE	FALSE	0.266461	0.378523	4.21987	3.05664e-46	4.51659	4.77639e-20
OSC_OSC_specific_B_00927	dev_medium_C_00461	FALSE	FALSE	0.266461	0.378523	2.69997	1.99463e-64	3.22611	2.5731e-20
OSC_OSC_specific_B_00927	dev_medium_C_00463	FALSE	FALSE	0.266461	0.378523	3.53329	7.37042e-43	3.44381	1.01656e-08
OSC_OSC_specific_B_00927	dev_medium_C_00466	FALSE	FALSE	0.266461	0.378523	2.6953	4.75317e-64	3.13046	1.27869e-07
OSC_OSC_specific_B_00927	dev_medium_C_00467	FALSE	FALSE	0.266461	0.378523	1.46101	7.85215e-44	1.7098	0.0158594
OSC_OSC_specific_B_00927	dev_medium_C_00468	FALSE	FALSE	0.266461	0.378523	2.64213	1.10147e-64	2.94176	1.74525e-09
OSC_OSC_specific_B_00927	dev_medium_C_00470	FALSE	FALSE	0.266461	0.378523	2.35661	7.01159e-60	2.63358	1.88072e-06
OSC_OSC_specific_B_00927	dev_medium_C_00471	FALSE	FALSE	0.266461	0.378523	0.656443	1.17201e-08	0.6147	0.574925
OSC_OSC_specific_B_00927	dev_medium_C_00475	FALSE	FALSE	0.266461	0.378523	4.28431	1.40996e-57	4.16827	9.44371e-15
OSC_OSC_specific_B_00927	dev_medium_C_00476	FALSE	FALSE	0.266461	0.378523	4.17576	4.56796e-46	4.12612	1.14425e-12
OSC_OSC_specific_B_00927	dev_medium_C_00477	FALSE	FALSE	0.266461	0.378523	2.70924	7.06983e-40	3.01664	0.000228248
OSC_OSC_specific_B_00927	dev_medium_C_00480	FALSE	FALSE	0.266461	0.378523	2.57148	1.26765e-36	3.39953	5.35748e-05
OSC_OSC_specific_B_00927	dev_medium_C_00484	FALSE	FALSE	0.266461	0.378523	4.13825	4.82763e-67	5.06027	7.45738e-36
OSC_OSC_specific_B_00927	dev_medium_C_00485	FALSE	FALSE	0.266461	0.378523	3.65709	6.65407e-68	3.87687	3.70641e-23
OSC_OSC_specific_B_00927	dev_medium_C_00488	FALSE	FALSE	0.266461	0.378523	4.86026	2.48068e-44	4.50287	1.30111e-19
OSC_OSC_specific_B_00927	dev_medium_C_00491	FALSE	FALSE	0.266461	0.378523	0.386216	0.0180869	0.358408	NA
OSC_OSC_specific_B_00927	dev_medium_C_00492	FALSE	FALSE	0.266461	0.378523	2.2012	2.03543e-55	3.32611	1.36009e-06
OSC_OSC_specific_B_00927	dev_medium_C_00494	FALSE	FALSE	0.266461	0.378523	2.44099	1.75638e-48	3.09738	2.55248e-06
OSC_OSC_specific_B_00927	dev_medium_C_00499	FALSE	FALSE	0.266461	0.378523	4.18931	4.44993e-52	4.69153	1.35018e-13
OSC_OSC_specific_B_00927	dev_medium_C_00501	FALSE	FALSE	0.266461	0.378523	3.76815	3.34318e-45	4.45651	3.26526e-13
OSC_OSC_specific_B_00927	dev_medium_C_00502	FALSE	FALSE	0.266461	0.378523	3.09645	4.99416e-59	3.43026	2.5255e-10
OSC_OSC_specific_B_00927	dev_medium_C_00504	FALSE	FALSE	0.266461	0.378523	4.36415	3.19861e-69	4.71236	4.24612e-33
OSC_OSC_specific_B_00927	dev_medium_C_00509	FALSE	FALSE	0.266461	0.378523	2.7863	3.96264e-58	3.42135	1.16314e-08
OSC_OSC_specific_B_00927	dev_medium_C_00510	FALSE	FALSE	0.266461	0.378523	4.39133	3.2036e-53	4.6668	2.3497e-19
OSC_OSC_specific_B_00927	dev_medium_C_00511	FALSE	FALSE	0.266461	0.378523	1.99792	3.06364e-58	0.809039	0.455734
OSC_OSC_specific_B_00927	dev_medium_C_00513	FALSE	FALSE	0.266461	0.378523	0.275994	0.410151	0.5709	0.479216
OSC_OSC_specific_B_00927	dev_medium_C_00514	FALSE	FALSE	0.266461	0.378523	3.5704	3.02783e-58	3.7102	1.12732e-11
OSC_OSC_specific_B_00927	dev_medium_C_00515	FALSE	FALSE	0.266461	0.378523	3.38292	9.37688e-64	3.75883	6.53988e-13
OSC_OSC_specific_B_00927	dev_medium_C_00517	FALSE	FALSE	0.266461	0.378523	3.19453	1.37449e-60	4.39795	1.41872e-11
OSC_OSC_specific_B_00927	dev_medium_C_00523	FALSE	FALSE	0.266461	0.378523	3.52301	4.02977e-70	3.64352	2.30902e-17
OSC_OSC_specific_B_00927	dev_medium_C_00525	FALSE	FALSE	0.266461	0.378523	2.68108	4.90955e-68	2.95721	2.35126e-08
OSC_OSC_specific_B_00927	dev_medium_C_00527	FALSE	FALSE	0.266461	0.378523	4.58539	7.2138e-62	5.11655	5.20807e-31
OSC_OSC_specific_B_00927	dev_medium_C_00529	FALSE	FALSE	0.266461	0.378523	4.03544	5.87783e-71	4.20875	1.23025e-26
OSC_OSC_specific_B_00927	dev_medium_C_00531	FALSE	FALSE	0.266461	0.378523	3.0101	2.5601e-67	3.34351	1.17226e-11
OSC_OSC_specific_B_00927	dev_medium_C_00533	FALSE	FALSE	0.266461	0.378523	4.61539	4.02425e-72	4.64145	2.36534e-62
OSC_OSC_specific_B_00927	dev_medium_C_00534	FALSE	FALSE	0.266461	0.378523	2.8621	4.00446e-65	3.4999	1.15673e-27
OSC_OSC_specific_B_00927	dev_medium_C_00536	FALSE	FALSE	0.266461	0.378523	0.45623	0.000968554	-0.415606	NA
OSC_OSC_specific_B_00927	dev_medium_C_00538	FALSE	FALSE	0.266461	0.378523	2.29035	3.10992e-61	2.05433	0.0056853
OSC_OSC_specific_B_00927	dev_medium_C_00541	FALSE	FALSE	0.266461	0.378523	4.69535	1.52252e-62	5.05948	4.46589e-26
OSC_OSC_specific_B_00927	dev_medium_C_00542	FALSE	FALSE	0.266461	0.378523	2.57185	5.73546e-47	3.88023	4.8331e-07
OSC_OSC_specific_B_00927	dev_medium_C_00543	FALSE	FALSE	0.266461	0.378523	4.35499	6.56022e-72	4.66009	5.8516e-49
OSC_OSC_specific_B_00927	dev_medium_C_00548	FALSE	FALSE	0.266461	0.378523	2.88978	6.30998e-36	3.11555	2.91933e-05
OSC_OSC_specific_B_00927	dev_medium_C_00549	FALSE	FALSE	0.266461	0.378523	2.65296	5.33973e-64	3.61285	3.82568e-11
OSC_OSC_specific_B_00927	dev_medium_C_00550	FALSE	FALSE	0.266461	0.378523	2.05057	5.81869e-54	2.02399	0.0235957
OSC_OSC_specific_B_00927	dev_medium_C_00554	FALSE	FALSE	0.266461	0.378523	3.47249	9.76522e-65	3.37337	1.12793e-12
OSC_OSC_specific_B_00927	dev_medium_C_00557	FALSE	FALSE	0.266461	0.378523	1.3479	3.47109e-24	1.59217	0.185471
OSC_OSC_specific_B_00927	dev_medium_C_00558	FALSE	FALSE	0.266461	0.378523	1.81834	1.32031e-38	1.79863	0.0990956
OSC_OSC_specific_B_00927	dev_medium_C_00564	FALSE	FALSE	0.266461	0.378523	3.18032	2.53003e-61	3.73245	2.81124e-10
OSC_OSC_specific_B_00927	dev_medium_C_00565	FALSE	FALSE	0.266461	0.378523	2.33462	2.65758e-32	3.11548	0.000566172
OSC_OSC_specific_B_00927	dev_medium_C_00567	FALSE	FALSE	0.266461	0.378523	2.68476	1.53169e-22	3.60158	2.40951e-05
OSC_OSC_specific_B_00927	dev_medium_C_00568	FALSE	FALSE	0.266461	0.378523	1.46218	1.48526e-42	0.922487	0.393939
OSC_OSC_specific_B_00927	dev_medium_C_00570	FALSE	FALSE	0.266461	0.378523	3.8313	8.9758e-71	3.7555	2.51161e-26
OSC_OSC_specific_B_00927	dev_medium_C_00574	FALSE	FALSE	0.266461	0.378523	1.23268	7.88554e-21	1.71527	0.203265
OSC_OSC_specific_B_00927	dev_medium_C_00578	FALSE	FALSE	0.266461	0.378523	2.82002	5.13947e-69	3.33181	8.40707e-15
OSC_OSC_specific_B_00927	dev_medium_C_00579	FALSE	FALSE	0.266461	0.378523	1.70274	1.499e-45	1.80864	0.0311827
OSC_OSC_specific_B_00927	dev_medium_C_00580	FALSE	FALSE	0.266461	0.378523	3.34477	9.02653e-68	3.07208	4.31795e-10
OSC_OSC_specific_B_00927	dev_medium_C_00581	FALSE	FALSE	0.266461	0.378523	2.36421	1.33718e-51	2.86023	0.000235016
OSC_OSC_specific_B_00927	dev_medium_C_00593	FALSE	FALSE	0.266461	0.378523	3.26967	1.4639e-62	3.72748	1.25562e-13
OSC_OSC_specific_B_00927	dev_medium_C_00596	FALSE	FALSE	0.266461	0.378523	2.8825	3.38796e-68	2.71296	1.31061e-10
OSC_OSC_specific_B_00927	dev_medium_C_00597	FALSE	FALSE	0.266461	0.378523	3.99835	1.47388e-68	4.25511	1.54958e-23
OSC_OSC_specific_B_00927	dev_medium_C_00599	FALSE	FALSE	0.266461	0.378523	1.95349	6.52367e-53	1.23591	0.119179
OSC_OSC_specific_B_00927	dev_strong_A_00102	FALSE	FALSE	0.266461	0.378523	5.5538	1.37232e-63	5.73622	1.07864e-51
OSC_OSC_specific_B_00927	dev_strong_A_00288	FALSE	FALSE	0.266461	0.378523	2.84147	1.01401e-68	2.98406	6.09872e-12
OSC_OSC_specific_B_00927	dev_strong_A_00301	FALSE	FALSE	0.266461	0.378523	6.53997	1.3263e-61	6.56947	1.0873e-51
OSC_OSC_specific_B_00927	dev_strong_A_00315	FALSE	FALSE	0.266461	0.378523	3.97405	1.04594e-60	4.15494	9.06534e-21
OSC_OSC_specific_B_00927	dev_strong_B_00023	FALSE	FALSE	0.266461	0.378523	6.50953	9.89365e-71	6.70075	1.9765e-80
OSC_OSC_specific_B_00927	dev_strong_B_00034	FALSE	FALSE	0.266461	0.378523	3.57219	3.6303e-61	4.05803	1.98058e-15
OSC_OSC_specific_B_00927	dev_strong_B_00199	FALSE	FALSE	0.266461	0.378523	5.76484	1.71586e-72	5.74312	5.12063e-69
OSC_OSC_specific_B_00927	dev_strong_B_00275	FALSE	FALSE	0.266461	0.378523	5.17426	1.07427e-70	5.27906	4.35848e-57
OSC_OSC_specific_B_00927	dev_strong_B_00277	FALSE	FALSE	0.266461	0.378523	3.45251	3.68064e-65	3.77398	4.05449e-18
OSC_OSC_specific_B_00927	dev_strong_B_00279	FALSE	FALSE	0.266461	0.378523	4.64198	1.40629e-52	4.50465	8.92234e-16
OSC_OSC_specific_B_00927	dev_strong_B_00281	FALSE	FALSE	0.266461	0.378523	5.14836	4.55695e-70	5.76966	8.92162e-79
OSC_OSC_specific_B_00927	dev_strong_B_00284	FALSE	FALSE	0.266461	0.378523	4.71507	8.78839e-59	5.08322	7.1569e-30
OSC_OSC_specific_B_00927	dev_strong_B_00287	FALSE	FALSE	0.266461	0.378523	4.36814	2.33969e-63	4.48818	1.99116e-20
OSC_OSC_specific_B_00927	dev_strong_B_00289	FALSE	FALSE	0.266461	0.378523	4.0222	1.82653e-66	4.05525	3.17578e-32
OSC_OSC_specific_B_00927	dev_strong_B_00293	FALSE	FALSE	0.266461	0.378523	3.78592	3.2308e-49	3.5051	8.32617e-08
OSC_OSC_specific_B_00927	dev_strong_B_00299	FALSE	FALSE	0.266461	0.378523	3.76284	2.33904e-57	4.0059	1.23983e-12
OSC_OSC_specific_B_00927	dev_strong_B_00303	FALSE	FALSE	0.266461	0.378523	3.49263	1.23151e-63	3.9894	2.33503e-17
OSC_OSC_specific_B_00927	dev_strong_B_00307	FALSE	FALSE	0.266461	0.378523	3.59121	3.60306e-70	3.60449	1.23884e-21
OSC_OSC_specific_B_00927	dev_strong_B_00316	FALSE	FALSE	0.266461	0.378523	4.22897	1.32136e-68	4.6255	1.31184e-32
OSC_OSC_specific_B_00927	dev_strong_C_00155	FALSE	FALSE	0.266461	0.378523	6.54445	5.41048e-68	6.35403	6.85354e-47
OSC_OSC_specific_B_00927	dev_strong_C_00276	FALSE	FALSE	0.266461	0.378523	4.14964	2.34873e-69	4.29419	5.0372e-27
OSC_OSC_specific_B_00927	dev_strong_C_00278	FALSE	FALSE	0.266461	0.378523	4.78317	1.32697e-50	4.9358	4.08707e-30
OSC_OSC_specific_B_00927	dev_strong_C_00283	FALSE	FALSE	0.266461	0.378523	6.32794	1.46335e-62	6.36577	1.16098e-57
OSC_OSC_specific_B_00927	dev_strong_C_00285	FALSE	FALSE	0.266461	0.378523	4.68363	5.41048e-68	5.01634	1.88745e-36
OSC_OSC_specific_B_00927	dev_strong_C_00286	FALSE	FALSE	0.266461	0.378523	2.9911	8.79083e-67	3.45389	6.83845e-07
OSC_OSC_specific_B_00927	dev_strong_C_00290	FALSE	FALSE	0.266461	0.378523	6.61251	7.36021e-73	6.81326	1.74941e-153
OSC_OSC_specific_B_00927	dev_strong_C_00291	FALSE	FALSE	0.266461	0.378523	4.11204	4.05537e-68	4.11584	6.38144e-21
OSC_OSC_specific_B_00927	dev_strong_C_00292	FALSE	FALSE	0.266461	0.378523	5.12588	5.07059e-58	5.39679	1.96119e-41
OSC_OSC_specific_B_00927	dev_strong_C_00296	FALSE	FALSE	0.266461	0.378523	4.9943	3.36424e-72	5.54824	1.2546e-68
OSC_OSC_specific_B_00927	dev_strong_C_00297	FALSE	FALSE	0.266461	0.378523	4.22495	2.12646e-40	3.87229	2.42465e-11
OSC_OSC_specific_B_00927	dev_strong_C_00298	FALSE	FALSE	0.266461	0.378523	4.4782	9.45635e-62	4.73354	1.36895e-30
OSC_OSC_specific_B_00927	dev_strong_C_00304	FALSE	FALSE	0.266461	0.378523	4.55934	3.50014e-68	5.07457	1.94187e-37
OSC_OSC_specific_B_00927	dev_strong_C_00305	FALSE	FALSE	0.266461	0.378523	6.03377	7.36021e-73	6.42522	2.37026e-117
OSC_OSC_specific_B_00927	dev_strong_C_00306	FALSE	FALSE	0.266461	0.378523	2.50004	1.99479e-66	2.88315	1.37984e-06
OSC_OSC_specific_B_00927	dev_strong_C_00308	FALSE	FALSE	0.266461	0.378523	6.88051	3.249e-71	7.23799	6.46745e-136
OSC_OSC_specific_B_00927	dev_strong_C_00309	FALSE	FALSE	0.266461	0.378523	4.84212	1.52807e-70	4.8278	6.96407e-52
OSC_OSC_specific_B_00927	dev_strong_C_00310	FALSE	FALSE	0.266461	0.378523	4.24461	1.19877e-70	4.62799	4.17659e-32
OSC_OSC_specific_B_00927	dev_strong_C_00311	FALSE	FALSE	0.266461	0.378523	4.84909	6.94107e-71	5.07395	6.83065e-75
OSC_OSC_specific_B_00927	dev_strong_C_00313	FALSE	FALSE	0.266461	0.378523	5.23568	3.36424e-72	5.32229	1.47076e-56
OSC_OSC_specific_B_00927	dev_strong_C_00314	FALSE	FALSE	0.266461	0.378523	2.92083	5.07059e-58	2.4314	0.000191642
OSC_OSC_specific_B_00927	dev_weak_A_00127	FALSE	FALSE	0.266461	0.378523	1.45035	1.31548e-26	0.560859	0.724858
OSC_OSC_specific_B_00927	dev_weak_A_00135	FALSE	FALSE	0.266461	0.378523	2.81026	5.02931e-62	3.0068	1.2511e-07
OSC_OSC_specific_B_00927	dev_weak_A_00136	FALSE	FALSE	0.266461	0.378523	1.18055	1.04276e-22	1.90946	0.0841382
OSC_OSC_specific_B_00927	dev_weak_A_00162	FALSE	FALSE	0.266461	0.378523	1.44205	4.63815e-33	1.67842	0.0698993
OSC_OSC_specific_B_00927	dev_weak_A_00168	FALSE	FALSE	0.266461	0.378523	1.23507	1.35341e-31	0.705476	0.537944
OSC_OSC_specific_B_00927	dev_weak_A_00178	FALSE	FALSE	0.266461	0.378523	1.25894	2.33655e-28	1.37022	0.180963
OSC_OSC_specific_B_00927	dev_weak_A_00222	FALSE	FALSE	0.266461	0.378523	2.24932	1.59774e-38	2.06567	0.0154642
OSC_OSC_specific_B_00927	dev_weak_A_00231	FALSE	FALSE	0.266461	0.378523	1.23652	7.42431e-34	1.25231	0.0214025
OSC_OSC_specific_B_00927	dev_weak_A_00266	FALSE	FALSE	0.266461	0.378523	2.36029	2.87876e-63	3.34787	2.44927e-11
OSC_OSC_specific_B_00927	dev_weak_A_00329	FALSE	FALSE	0.266461	0.378523	2.49169	8.84894e-41	1.64066	0.151762
OSC_OSC_specific_B_00927	dev_weak_A_00332	FALSE	FALSE	0.266461	0.378523	1.38396	3.33232e-31	1.44627	0.292407
OSC_OSC_specific_B_00927	dev_weak_A_00344	FALSE	FALSE	0.266461	0.378523	1.64377	3.20824e-38	2.12527	0.00326101
OSC_OSC_specific_B_00927	dev_weak_A_00345	FALSE	FALSE	0.266461	0.378523	1.36007	1.36124e-32	-0.0546471	0.972702
OSC_OSC_specific_B_00927	dev_weak_A_00349	FALSE	FALSE	0.266461	0.378523	1.13635	3.7026e-26	1.12035	0.202696
OSC_OSC_specific_B_00927	dev_weak_A_00350	FALSE	FALSE	0.266461	0.378523	1.91081	2.54551e-19	1.7349	0.111206
OSC_OSC_specific_B_00927	dev_weak_A_00360	FALSE	FALSE	0.266461	0.378523	2.47028	2.98399e-59	2.81691	2.09801e-05
OSC_OSC_specific_B_00927	dev_weak_A_00380	FALSE	FALSE	0.266461	0.378523	2.21629	1.49568e-61	2.04699	0.00127885
OSC_OSC_specific_B_00927	dev_weak_A_00383	FALSE	FALSE	0.266461	0.378523	1.02671	5.21838e-23	1.66911	0.00948543
OSC_OSC_specific_B_00927	dev_weak_A_00387	FALSE	FALSE	0.266461	0.378523	1.80434	3.19893e-40	2.20196	0.0100069
OSC_OSC_specific_B_00927	dev_weak_A_00391	FALSE	FALSE	0.266461	0.378523	2.58039	2.72797e-55	3.4518	1.30074e-10
OSC_OSC_specific_B_00927	dev_weak_A_00398	FALSE	FALSE	0.266461	0.378523	0.6346	1.90912e-08	0.67839	0.261147
OSC_OSC_specific_B_00927	dev_weak_A_00435	FALSE	FALSE	0.266461	0.378523	1.45267	1.79366e-37	1.61042	0.0536921
OSC_OSC_specific_B_00927	dev_weak_B_00002	FALSE	FALSE	0.266461	0.378523	0.846984	3.79647e-16	0.754399	0.461743
OSC_OSC_specific_B_00927	dev_weak_B_00010	FALSE	FALSE	0.266461	0.378523	1.13801	3.43209e-26	1.93673	0.000755354
OSC_OSC_specific_B_00927	dev_weak_B_00020	FALSE	FALSE	0.266461	0.378523	0.482878	0.000173861	0.433417	0.632215
OSC_OSC_specific_B_00927	dev_weak_B_00042	FALSE	FALSE	0.266461	0.378523	1.81982	2.86859e-51	2.2692	0.000608586
OSC_OSC_specific_B_00927	dev_weak_B_00057	FALSE	FALSE	0.266461	0.378523	1.34044	2.39035e-30	1.7703	0.105268
OSC_OSC_specific_B_00927	dev_weak_B_00061	FALSE	FALSE	0.266461	0.378523	0.947366	1.04982e-19	0.188898	0.849534
OSC_OSC_specific_B_00927	dev_weak_B_00096	FALSE	FALSE	0.266461	0.378523	1.06583	2.43512e-23	1.23928	0.0816962
OSC_OSC_specific_B_00927	dev_weak_B_00104	FALSE	FALSE	0.266461	0.378523	1.96829	6.6182e-58	2.63463	3.79315e-07
OSC_OSC_specific_B_00927	dev_weak_B_00109	FALSE	FALSE	0.266461	0.378523	1.69681	6.93516e-22	2.80636	0.000179498
OSC_OSC_specific_B_00927	dev_weak_B_00122	FALSE	FALSE	0.266461	0.378523	1.56239	3.01378e-35	1.91569	0.0810182
OSC_OSC_specific_B_00927	dev_weak_B_00125	FALSE	FALSE	0.266461	0.378523	1.21334	4.63277e-22	0.877431	NA
OSC_OSC_specific_B_00927	dev_weak_B_00129	FALSE	FALSE	0.266461	0.378523	1.29228	5.7682e-36	1.12537	0.0434647
OSC_OSC_specific_B_00927	dev_weak_B_00140	FALSE	FALSE	0.266461	0.378523	2.13846	1.04488e-56	2.47802	0.00204357
OSC_OSC_specific_B_00927	dev_weak_B_00143	FALSE	FALSE	0.266461	0.378523	0.532894	6.88197e-06	0.742412	0.324678
OSC_OSC_specific_B_00927	dev_weak_B_00146	FALSE	FALSE	0.266461	0.378523	1.07168	1.53661e-24	1.76188	0.00118074
OSC_OSC_specific_B_00927	dev_weak_B_00147	FALSE	FALSE	0.266461	0.378523	0.897337	4.35785e-16	1.23529	0.318467
OSC_OSC_specific_B_00927	dev_weak_B_00165	FALSE	FALSE	0.266461	0.378523	1.19564	4.25862e-32	0.560333	0.627932
OSC_OSC_specific_B_00927	dev_weak_B_00167	FALSE	FALSE	0.266461	0.378523	2.01708	1.14355e-51	2.37804	0.00256965
OSC_OSC_specific_B_00927	dev_weak_B_00171	FALSE	FALSE	0.266461	0.378523	1.85042	4.64496e-29	1.44764	0.293381
OSC_OSC_specific_B_00927	dev_weak_B_00177	FALSE	FALSE	0.266461	0.378523	1.59053	1.11454e-46	0.720047	0.401098
OSC_OSC_specific_B_00927	dev_weak_B_00215	FALSE	FALSE	0.266461	0.378523	1.32946	1.02514e-29	1.20819	0.313429
OSC_OSC_specific_B_00927	dev_weak_B_00228	FALSE	FALSE	0.266461	0.378523	1.7748	4.38634e-48	2.35725	0.00458844
OSC_OSC_specific_B_00927	dev_weak_B_00243	FALSE	FALSE	0.266461	0.378523	0.876815	5.43998e-16	1.49495	0.0405684
OSC_OSC_specific_B_00927	dev_weak_B_00248	FALSE	FALSE	0.266461	0.378523	2.85821	2.40837e-46	3.18339	1.73452e-07
OSC_OSC_specific_B_00927	dev_weak_B_00319	FALSE	FALSE	0.266461	0.378523	0.413946	0.00474074	0.670564	0.53883
OSC_OSC_specific_B_00927	dev_weak_B_00320	FALSE	FALSE	0.266461	0.378523	0.171392	0.985642	-0.167434	0.898997
OSC_OSC_specific_B_00927	dev_weak_B_00322	FALSE	FALSE	0.266461	0.378523	0.80446	1.62242e-12	0.988355	0.313392
OSC_OSC_specific_B_00927	dev_weak_B_00323	FALSE	FALSE	0.266461	0.378523	0.815322	5.31996e-15	1.09863	0.163579
OSC_OSC_specific_B_00927	dev_weak_B_00327	FALSE	FALSE	0.266461	0.378523	1.4275	4.68907e-32	1.65923	0.0990792
OSC_OSC_specific_B_00927	dev_weak_B_00330	FALSE	FALSE	0.266461	0.378523	0.879468	6.68081e-17	0.511104	0.711727
OSC_OSC_specific_B_00927	dev_weak_B_00334	FALSE	FALSE	0.266461	0.378523	2.41767	3.06313e-64	1.86789	0.0207965
OSC_OSC_specific_B_00927	dev_weak_B_00335	FALSE	FALSE	0.266461	0.378523	0.69464	3.22311e-10	0.556488	0.472289
OSC_OSC_specific_B_00927	dev_weak_B_00337	FALSE	FALSE	0.266461	0.378523	1.17493	3.86724e-34	1.80727	0.00270045
OSC_OSC_specific_B_00927	dev_weak_B_00340	FALSE	FALSE	0.266461	0.378523	0.95825	2.81605e-20	1.60123	0.0287583
OSC_OSC_specific_B_00927	dev_weak_B_00346	FALSE	FALSE	0.266461	0.378523	2.17451	3.78348e-60	2.32085	0.000493387
OSC_OSC_specific_B_00927	dev_weak_B_00348	FALSE	FALSE	0.266461	0.378523	-0.30406	1	-0.633498	0.651341
OSC_OSC_specific_B_00927	dev_weak_B_00351	FALSE	FALSE	0.266461	0.378523	1.82136	3.46753e-51	1.9948	0.0104773
OSC_OSC_specific_B_00927	dev_weak_B_00355	FALSE	FALSE	0.266461	0.378523	1.67097	4.47699e-51	1.17647	0.222655
OSC_OSC_specific_B_00927	dev_weak_B_00356	FALSE	FALSE	0.266461	0.378523	1.34157	2.80971e-38	1.03511	0.15104
OSC_OSC_specific_B_00927	dev_weak_B_00357	FALSE	FALSE	0.266461	0.378523	2.69826	2.02844e-61	3.07135	0.000165943
OSC_OSC_specific_B_00927	dev_weak_B_00364	FALSE	FALSE	0.266461	0.378523	1.05144	6.19311e-20	2.07811	0.00737579
OSC_OSC_specific_B_00927	dev_weak_B_00366	FALSE	FALSE	0.266461	0.378523	1.40716	7.41058e-24	1.26945	0.244918
OSC_OSC_specific_B_00927	dev_weak_B_00367	FALSE	FALSE	0.266461	0.378523	2.02592	5.04994e-49	2.21928	0.0141222
OSC_OSC_specific_B_00927	dev_weak_B_00369	FALSE	FALSE	0.266461	0.378523	1.57788	2.8793e-34	-0.344114	NA
OSC_OSC_specific_B_00927	dev_weak_B_00370	FALSE	FALSE	0.266461	0.378523	1.79301	4.05703e-56	2.12169	2.72622e-05
OSC_OSC_specific_B_00927	dev_weak_B_00376	FALSE	FALSE	0.266461	0.378523	1.79356	3.45275e-47	1.97297	0.0192934
OSC_OSC_specific_B_00927	dev_weak_B_00377	FALSE	FALSE	0.266461	0.378523	1.19539	7.48682e-26	1.56745	0.208766
OSC_OSC_specific_B_00927	dev_weak_B_00385	FALSE	FALSE	0.266461	0.378523	2.09307	8.58564e-57	3.16928	1.28924e-06
OSC_OSC_specific_B_00927	dev_weak_B_00390	FALSE	FALSE	0.266461	0.378523	1.35938	2.00442e-18	1.19247	0.379469
OSC_OSC_specific_B_00927	dev_weak_B_00397	FALSE	FALSE	0.266461	0.378523	0.37272	0.0495131	-0.298117	0.739734
OSC_OSC_specific_B_00927	dev_weak_B_00402	FALSE	FALSE	0.266461	0.378523	0.993549	2.9204e-21	0.888011	0.204393
OSC_OSC_specific_B_00927	dev_weak_B_00407	FALSE	FALSE	0.266461	0.378523	1.01829	1.27085e-20	0.797009	NA
OSC_OSC_specific_B_00927	dev_weak_B_00414	FALSE	FALSE	0.266461	0.378523	1.27934	7.79085e-40	1.24059	0.0404754
OSC_OSC_specific_B_00927	dev_weak_B_00417	FALSE	FALSE	0.266461	0.378523	1.81648	5.9357e-44	1.34634	0.112157
OSC_OSC_specific_B_00927	dev_weak_B_00419	FALSE	FALSE	0.266461	0.378523	1.82814	1.82871e-41	2.92453	0.000181079
OSC_OSC_specific_B_00927	dev_weak_B_00420	FALSE	FALSE	0.266461	0.378523	3.92747	4.08207e-69	3.83374	3.64749e-17
OSC_OSC_specific_B_00927	dev_weak_B_00421	FALSE	FALSE	0.266461	0.378523	2.36501	2.84729e-49	2.62452	0.000769643
OSC_OSC_specific_B_00927	dev_weak_B_00426	FALSE	FALSE	0.266461	0.378523	1.32009	1.64281e-31	0.000481978	0.999727
OSC_OSC_specific_B_00927	dev_weak_B_00430	FALSE	FALSE	0.266461	0.378523	0.58014	1.07594e-05	1.17068	0.183418
OSC_OSC_specific_B_00927	dev_weak_B_00433	FALSE	FALSE	0.266461	0.378523	0.849194	4.43086e-16	0.859256	0.427889
OSC_OSC_specific_B_00927	dev_weak_B_00439	FALSE	FALSE	0.266461	0.378523	1.57073	2.4692e-36	3.1144	1.2903e-06
OSC_OSC_specific_B_00927	dev_weak_C_00022	FALSE	FALSE	0.266461	0.378523	1.57208	9.52914e-25	1.36913	0.317713
OSC_OSC_specific_B_00927	dev_weak_C_00025	FALSE	FALSE	0.266461	0.378523	1.73407	6.94132e-26	1.90988	0.0438538
OSC_OSC_specific_B_00927	dev_weak_C_00026	FALSE	FALSE	0.266461	0.378523	0.881509	1.17989e-12	0.848561	NA
OSC_OSC_specific_B_00927	dev_weak_C_00028	FALSE	FALSE	0.266461	0.378523	0.96694	1.96777e-19	1.46018	0.222691
OSC_OSC_specific_B_00927	dev_weak_C_00029	FALSE	FALSE	0.266461	0.378523	1.6747	6.30785e-50	2.00111	0.000977617
OSC_OSC_specific_B_00927	dev_weak_C_00032	FALSE	FALSE	0.266461	0.378523	0.270932	0.292632	0.19959	0.837979
OSC_OSC_specific_B_00927	dev_weak_C_00040	FALSE	FALSE	0.266461	0.378523	3.72336	7.87036e-60	3.87783	8.56243e-16
OSC_OSC_specific_B_00927	dev_weak_C_00056	FALSE	FALSE	0.266461	0.378523	1.67979	7.91011e-26	1.91729	0.0389871
OSC_OSC_specific_B_00927	dev_weak_C_00063	FALSE	FALSE	0.266461	0.378523	1.82922	7.37092e-50	2.20755	0.0142985
OSC_OSC_specific_B_00927	dev_weak_C_00067	FALSE	FALSE	0.266461	0.378523	0.561343	9.75089e-05	0.286161	NA
OSC_OSC_specific_B_00927	dev_weak_C_00078	FALSE	FALSE	0.266461	0.378523	2.0943	1.45756e-47	2.71999	0.000197784
OSC_OSC_specific_B_00927	dev_weak_C_00079	FALSE	FALSE	0.266461	0.378523	1.48845	3.13445e-44	0.909377	0.405048
OSC_OSC_specific_B_00927	dev_weak_C_00084	FALSE	FALSE	0.266461	0.378523	2.1694	8.5072e-45	3.05878	3.93061e-06
OSC_OSC_specific_B_00927	dev_weak_C_00087	FALSE	FALSE	0.266461	0.378523	2.99629	1.28186e-67	3.29877	2.80264e-11
OSC_OSC_specific_B_00927	dev_weak_C_00107	FALSE	FALSE	0.266461	0.378523	2.03219	1.40265e-60	2.59272	1.18477e-10
OSC_OSC_specific_B_00927	dev_weak_C_00119	FALSE	FALSE	0.266461	0.378523	0.431623	0.00260061	1.01049	0.168665
OSC_OSC_specific_B_00927	dev_weak_C_00126	FALSE	FALSE	0.266461	0.378523	1.59901	5.11557e-28	1.82969	0.128854
OSC_OSC_specific_B_00927	dev_weak_C_00139	FALSE	FALSE	0.266461	0.378523	1.03044	1.35121e-16	0.917205	NA
OSC_OSC_specific_B_00927	dev_weak_C_00141	FALSE	FALSE	0.266461	0.378523	1.03891	4.08605e-19	2.38992	0.0321783
OSC_OSC_specific_B_00927	dev_weak_C_00144	FALSE	FALSE	0.266461	0.378523	1.51121	2.9228e-44	1.72883	0.0151741
OSC_OSC_specific_B_00927	dev_weak_C_00158	FALSE	FALSE	0.266461	0.378523	2.01668	7.59346e-46	3.06902	0.000333688
OSC_OSC_specific_B_00927	dev_weak_C_00179	FALSE	FALSE	0.266461	0.378523	3.22719	7.97435e-66	3.68326	4.48343e-16
OSC_OSC_specific_B_00927	dev_weak_C_00187	FALSE	FALSE	0.266461	0.378523	1.34294	1.49062e-33	1.54557	0.124355
OSC_OSC_specific_B_00927	dev_weak_C_00194	FALSE	FALSE	0.266461	0.378523	3.73699	2.21184e-71	3.58925	3.77488e-12
OSC_OSC_specific_B_00927	dev_weak_C_00197	FALSE	FALSE	0.266461	0.378523	0.0834728	1	0.827624	0.225802
OSC_OSC_specific_B_00927	dev_weak_C_00202	FALSE	FALSE	0.266461	0.378523	1.9102	1.56215e-55	2.46439	6.46703e-05
OSC_OSC_specific_B_00927	dev_weak_C_00214	FALSE	FALSE	0.266461	0.378523	2.77377	2.11065e-60	2.98104	1.28642e-06
OSC_OSC_specific_B_00927	dev_weak_C_00223	FALSE	FALSE	0.266461	0.378523	1.03294	8.34739e-19	0.973064	0.414338
OSC_OSC_specific_B_00927	dev_weak_C_00233	FALSE	FALSE	0.266461	0.378523	2.10163	1.96082e-49	3.30367	3.82276e-05
OSC_OSC_specific_B_00927	dev_weak_C_00235	FALSE	FALSE	0.266461	0.378523	2.18548	2.50073e-61	2.47475	7.38674e-07
OSC_OSC_specific_B_00927	dev_weak_C_00239	FALSE	FALSE	0.266461	0.378523	0.805599	6.64388e-10	0.797009	NA
OSC_OSC_specific_B_00927	dev_weak_C_00246	FALSE	FALSE	0.266461	0.378523	1.49014	2.5066e-23	2.1048	0.0833281
OSC_OSC_specific_B_00927	dev_weak_C_00253	FALSE	FALSE	0.266461	0.378523	0.975062	1.82188e-18	0.866455	NA
OSC_OSC_specific_B_00927	dev_weak_C_00268	FALSE	FALSE	0.266461	0.378523	1.79295	3.17014e-32	2.28388	0.00873966
OSC_OSC_specific_B_00927	dev_weak_C_00274	FALSE	FALSE	0.266461	0.378523	2.33073	1.22194e-57	2.8017	0.000298092
OSC_OSC_specific_B_00927	dev_weak_C_00318	FALSE	FALSE	0.266461	0.378523	1.30907	2.3368e-39	2.05132	0.00440012
OSC_OSC_specific_B_00927	dev_weak_C_00321	FALSE	FALSE	0.266461	0.378523	1.27184	1.99631e-26	0.259459	0.869112
OSC_OSC_specific_B_00927	dev_weak_C_00324	FALSE	FALSE	0.266461	0.378523	2.21881	2.06897e-57	1.99348	0.00348709
OSC_OSC_specific_B_00927	dev_weak_C_00328	FALSE	FALSE	0.266461	0.378523	1.81078	2.38841e-53	1.71328	0.00808372
OSC_OSC_specific_B_00927	dev_weak_C_00338	FALSE	FALSE	0.266461	0.378523	1.59356	5.13815e-45	2.05182	0.0167248
OSC_OSC_specific_B_00927	dev_weak_C_00339	FALSE	FALSE	0.266461	0.378523	2.39699	1.41344e-67	1.8973	0.00305853
OSC_OSC_specific_B_00927	dev_weak_C_00341	FALSE	FALSE	0.266461	0.378523	1.90663	2.57992e-58	2.34316	6.65131e-05
OSC_OSC_specific_B_00927	dev_weak_C_00342	FALSE	FALSE	0.266461	0.378523	2.86029	2.92991e-61	3.38006	7.90087e-09
OSC_OSC_specific_B_00927	dev_weak_C_00343	FALSE	FALSE	0.266461	0.378523	1.96673	1.20766e-50	1.96668	0.0271861
OSC_OSC_specific_B_00927	dev_weak_C_00347	FALSE	FALSE	0.266461	0.378523	1.18129	3.77375e-31	1.4454	0.0684598
OSC_OSC_specific_B_00927	dev_weak_C_00352	FALSE	FALSE	0.266461	0.378523	1.36775	4.83407e-40	2.32814	2.51182e-07
OSC_OSC_specific_B_00927	dev_weak_C_00354	FALSE	FALSE	0.266461	0.378523	1.25725	3.4229e-29	2.10801	0.0122783
OSC_OSC_specific_B_00927	dev_weak_C_00358	FALSE	FALSE	0.266461	0.378523	1.61672	3.32591e-43	1.82929	0.129731
OSC_OSC_specific_B_00927	dev_weak_C_00361	FALSE	FALSE	0.266461	0.378523	2.73164	1.43243e-67	3.43223	6.35764e-12
OSC_OSC_specific_B_00927	dev_weak_C_00363	FALSE	FALSE	0.266461	0.378523	0.699758	4.03458e-08	0.570014	0.673884
OSC_OSC_specific_B_00927	dev_weak_C_00365	FALSE	FALSE	0.266461	0.378523	2.2823	6.62571e-42	2.53564	0.00564168
OSC_OSC_specific_B_00927	dev_weak_C_00372	FALSE	FALSE	0.266461	0.378523	1.36811	9.64453e-38	1.6707	0.0361519
OSC_OSC_specific_B_00927	dev_weak_C_00373	FALSE	FALSE	0.266461	0.378523	1.32742	2.96909e-37	0.446651	0.669071
OSC_OSC_specific_B_00927	dev_weak_C_00374	FALSE	FALSE	0.266461	0.378523	2.09235	1.36058e-59	2.53671	0.00282827
OSC_OSC_specific_B_00927	dev_weak_C_00375	FALSE	FALSE	0.266461	0.378523	3.70196	1.86317e-63	3.81231	1.3162e-13
OSC_OSC_specific_B_00927	dev_weak_C_00381	FALSE	FALSE	0.266461	0.378523	1.67155	2.98087e-51	2.2107	1.7941e-05
OSC_OSC_specific_B_00927	dev_weak_C_00382	FALSE	FALSE	0.266461	0.378523	3.71905	8.65327e-69	4.10763	1.26416e-20
OSC_OSC_specific_B_00927	dev_weak_C_00384	FALSE	FALSE	0.266461	0.378523	1.07303	1.24488e-23	1.46755	0.0137502
OSC_OSC_specific_B_00927	dev_weak_C_00389	FALSE	FALSE	0.266461	0.378523	2.08651	2.62842e-54	3.04902	1.93628e-05
OSC_OSC_specific_B_00927	dev_weak_C_00394	FALSE	FALSE	0.266461	0.378523	3.17993	1.60252e-36	3.77649	7.93659e-09
OSC_OSC_specific_B_00927	dev_weak_C_00395	FALSE	FALSE	0.266461	0.378523	1.90202	6.6182e-58	2.65209	0.000586742
OSC_OSC_specific_B_00927	dev_weak_C_00396	FALSE	FALSE	0.266461	0.378523	0.874076	1.77806e-16	1.01557	0.309753
OSC_OSC_specific_B_00927	dev_weak_C_00401	FALSE	FALSE	0.266461	0.378523	1.26523	4.68353e-20	1.81768	0.188278
OSC_OSC_specific_B_00927	dev_weak_C_00404	FALSE	FALSE	0.266461	0.378523	2.52569	1.38641e-63	3.54721	5.44219e-07
OSC_OSC_specific_B_00927	dev_weak_C_00406	FALSE	FALSE	0.266461	0.378523	1.47757	1.19104e-40	1.59776	0.0507435
OSC_OSC_specific_B_00927	dev_weak_C_00408	FALSE	FALSE	0.266461	0.378523	2.9515	1.48034e-58	3.01833	9.47831e-05
OSC_OSC_specific_B_00927	dev_weak_C_00409	FALSE	FALSE	0.266461	0.378523	1.20969	1.53032e-31	0.871451	0.36668
OSC_OSC_specific_B_00927	dev_weak_C_00412	FALSE	FALSE	0.266461	0.378523	1.18409	1.03989e-29	1.5014	0.134551
OSC_OSC_specific_B_00927	dev_weak_C_00413	FALSE	FALSE	0.266461	0.378523	2.63182	7.9575e-50	1.7584	0.0511265
OSC_OSC_specific_B_00927	dev_weak_C_00415	FALSE	FALSE	0.266461	0.378523	0.359728	0.0674814	0.699077	0.520809
OSC_OSC_specific_B_00927	dev_weak_C_00418	FALSE	FALSE	0.266461	0.378523	1.62649	1.77283e-39	2.34164	0.00462231
OSC_OSC_specific_B_00927	dev_weak_C_00422	FALSE	FALSE	0.266461	0.378523	0.899202	1.85338e-18	1.8454	0.0402585
OSC_OSC_specific_B_00927	dev_weak_C_00423	FALSE	FALSE	0.266461	0.378523	0.773633	6.8123e-15	0.725064	0.368322
OSC_OSC_specific_B_00927	dev_weak_C_00424	FALSE	FALSE	0.266461	0.378523	2.66176	6.63219e-67	2.86039	2.55574e-09
OSC_OSC_specific_B_00927	dev_weak_C_00425	FALSE	FALSE	0.266461	0.378523	1.54802	7.09426e-25	1.90758	0.159268
OSC_OSC_specific_B_00927	dev_weak_C_00427	FALSE	FALSE	0.266461	0.378523	0.429008	0.00395894	-0.0323766	0.979221
OSC_OSC_specific_B_00927	dev_weak_C_00431	FALSE	FALSE	0.266461	0.378523	0.948117	4.07359e-19	1.51967	0.0583787
OSC_OSC_specific_B_00927	dev_weak_C_00434	FALSE	FALSE	0.266461	0.378523	0.316623	0.15232	0.905863	0.399981
OSC_OSC_specific_B_00927	dev_weak_C_00436	FALSE	FALSE	0.266461	0.378523	1.44267	7.41487e-39	1.999	0.0212147
OSC_OSC_specific_B_00927	dev_weak_C_00437	FALSE	FALSE	0.266461	0.378523	2.4686	9.46842e-62	2.53051	9.26485e-05
OSC_OSC_specific_B_00927	ecdysone_low_dCP_B_00801	FALSE	FALSE	0.266461	0.378523	-0.126903	1	0.411064	0.76046
OSC_OSC_specific_B_00927	ecdysone_low_dCP_B_00806	FALSE	FALSE	0.266461	0.378523	-0.415985	1	-1.50395	0.305106
OSC_OSC_specific_B_00927	ecdysone_low_dCP_B_00807	FALSE	FALSE	0.266461	0.378523	0.198015	0.767139	0.248641	0.854443
OSC_OSC_specific_B_00927	ecdysone_low_dCP_B_00808	FALSE	FALSE	0.266461	0.378523	0.142649	1	-0.280505	0.850719
OSC_OSC_specific_B_00927	ecdysone_low_dCP_B_00813	FALSE	FALSE	0.266461	0.378523	0.263111	0.427874	0.346738	0.781627
OSC_OSC_specific_B_00927	ecdysone_low_dCP_B_00814	FALSE	FALSE	0.266461	0.378523	-0.0823934	1	-0.557082	0.696129
OSC_OSC_specific_B_00927	ecdysone_low_dCP_B_00817	FALSE	FALSE	0.266461	0.378523	0.0314983	1	0.0802026	0.95974
OSC_OSC_specific_B_00927	ecdysone_low_dCP_B_00822	FALSE	FALSE	0.266461	0.378523	-0.241955	1	0.265688	0.827051
OSC_OSC_specific_B_00927	ecdysone_low_dCP_B_00826	FALSE	FALSE	0.266461	0.378523	0.107148	1	0.12653	0.926176
OSC_OSC_specific_B_00927	ecdysone_low_dCP_B_00827	FALSE	FALSE	0.266461	0.378523	-0.474096	1	-0.0797171	0.959663
OSC_OSC_specific_B_00927	ecdysone_low_dCP_B_00828	FALSE	FALSE	0.266461	0.378523	0.119022	1	-0.539406	0.705684
OSC_OSC_specific_B_00927	ecdysone_low_dCP_B_00830	FALSE	FALSE	0.266461	0.378523	-0.857963	1	-1.15899	0.1875
OSC_OSC_specific_B_00927	ecdysone_low_dCP_B_00831	FALSE	FALSE	0.266461	0.378523	-0.592198	1	-1.07295	0.402616
OSC_OSC_specific_B_00927	ecdysone_low_dCP_B_00838	FALSE	FALSE	0.266461	0.378523	0.381712	0.0410544	0.919194	NA
OSC_OSC_specific_B_00927	ecdysone_low_dCP_B_00839	FALSE	FALSE	0.266461	0.378523	0.251601	0.501764	0.271077	0.863317
OSC_OSC_specific_B_00927	ecdysone_low_dCP_B_00842	FALSE	FALSE	0.266461	0.378523	0.486326	0.000232451	-0.149425	NA
OSC_OSC_specific_B_00927	ecdysone_low_dCP_B_00844	FALSE	FALSE	0.266461	0.378523	-0.084352	1	0.462026	NA
OSC_OSC_specific_B_00927	ecdysone_low_dCP_B_00845	FALSE	FALSE	0.266461	0.378523	-0.051137	1	0.697639	0.60444
OSC_OSC_specific_B_00927	ecdysone_low_dCP_B_00848	FALSE	FALSE	0.266461	0.378523	-0.359279	1	-0.72257	0.538945
OSC_OSC_specific_B_00927	ecdysone_low_dCP_B_00850	FALSE	FALSE	0.266461	0.378523	0.820437	1.28449e-13	-0.203041	NA
OSC_OSC_specific_B_00927	ecdysone_low_dCP_C_00803	FALSE	FALSE	0.266461	0.378523	0.439924	0.00376493	0.469519	0.763395
OSC_OSC_specific_B_00927	ecdysone_low_dCP_C_00804	FALSE	FALSE	0.266461	0.378523	-0.837318	1	-0.480712	NA
OSC_OSC_specific_B_00927	ecdysone_low_dCP_C_00805	FALSE	FALSE	0.266461	0.378523	0.330463	0.109526	0.80566	NA
OSC_OSC_specific_B_00927	ecdysone_low_dCP_C_00811	FALSE	FALSE	0.266461	0.378523	0.815009	2.61774e-11	0.300013	NA
OSC_OSC_specific_B_00927	ecdysone_low_dCP_C_00812	FALSE	FALSE	0.266461	0.378523	0.753804	4.17345e-09	0.204888	0.896079
OSC_OSC_specific_B_00927	ecdysone_low_dCP_C_00815	FALSE	FALSE	0.266461	0.378523	0.442356	0.00211889	0.522674	0.705663
OSC_OSC_specific_B_00927	ecdysone_low_dCP_C_00819	FALSE	FALSE	0.266461	0.378523	0.231655	0.678	0.315459	NA
OSC_OSC_specific_B_00927	ecdysone_low_dCP_C_00820	FALSE	FALSE	0.266461	0.378523	-0.474102	1	-1.01868	0.522311
OSC_OSC_specific_B_00927	ecdysone_low_dCP_C_00821	FALSE	FALSE	0.266461	0.378523	-0.332556	1	0.359109	0.766799
OSC_OSC_specific_B_00927	ecdysone_low_dCP_C_00823	FALSE	FALSE	0.266461	0.378523	-0.220836	1	0.310013	0.797988
OSC_OSC_specific_B_00927	ecdysone_low_dCP_C_00824	FALSE	FALSE	0.266461	0.378523	0.161194	0.988464	0.0907514	0.954259
OSC_OSC_specific_B_00927	ecdysone_low_dCP_C_00829	FALSE	FALSE	0.266461	0.378523	-0.52801	1	-0.0194682	0.985906
OSC_OSC_specific_B_00927	ecdysone_low_dCP_C_00832	FALSE	FALSE	0.266461	0.378523	0.680618	5.0263e-09	0.159036	NA
OSC_OSC_specific_B_00927	ecdysone_low_dCP_C_00833	FALSE	FALSE	0.266461	0.378523	0.571903	3.12265e-05	-0.241739	NA
OSC_OSC_specific_B_00927	ecdysone_low_dCP_C_00835	FALSE	FALSE	0.266461	0.378523	-0.35977	1	-0.396177	0.787693
OSC_OSC_specific_B_00927	ecdysone_low_dCP_C_00837	FALSE	FALSE	0.266461	0.378523	-0.0312738	1	0.241484	0.861364
OSC_OSC_specific_B_00927	ecdysone_low_dCP_C_00841	FALSE	FALSE	0.266461	0.378523	0.497435	0.000154857	1.51806	0.257488
OSC_OSC_specific_B_00927	ecdysone_low_dCP_C_00843	FALSE	FALSE	0.266461	0.378523	0.337169	0.0777788	0.762692	NA
OSC_OSC_specific_B_00927	ecdysone_low_dCP_C_00846	FALSE	FALSE	0.266461	0.378523	-0.713368	1	-0.585247	0.629284
OSC_OSC_specific_B_00927	ecdysone_low_dCP_C_00849	FALSE	FALSE	0.266461	0.378523	0.540563	2.04352e-05	-0.0309728	NA
OSC_OSC_specific_B_00927	heatshock_low_dCP_B_00853	FALSE	FALSE	0.266461	0.378523	0.684403	1.09613e-07	0.517937	NA
OSC_OSC_specific_B_00927	heatshock_low_dCP_B_00854	FALSE	FALSE	0.266461	0.378523	-0.381862	1	-0.928826	0.47899
OSC_OSC_specific_B_00927	heatshock_low_dCP_B_00855	FALSE	FALSE	0.266461	0.378523	0.585244	2.98481e-05	1.37571	NA
OSC_OSC_specific_B_00927	heatshock_low_dCP_B_00862	FALSE	FALSE	0.266461	0.378523	-0.159309	1	-0.254818	0.866054
OSC_OSC_specific_B_00927	heatshock_low_dCP_B_00863	FALSE	FALSE	0.266461	0.378523	-0.0190419	1	-0.822121	0.619516
OSC_OSC_specific_B_00927	heatshock_low_dCP_B_00864	FALSE	FALSE	0.266461	0.378523	0.697498	4.09589e-07	0.0193646	NA
OSC_OSC_specific_B_00927	heatshock_low_dCP_B_00865	FALSE	FALSE	0.266461	0.378523	0.185229	0.934826	0.605345	0.626111
OSC_OSC_specific_B_00927	heatshock_low_dCP_B_00866	FALSE	FALSE	0.266461	0.378523	0.625044	6.97797e-08	0.239727	0.878512
OSC_OSC_specific_B_00927	heatshock_low_dCP_B_00870	FALSE	FALSE	0.266461	0.378523	-0.00525215	1	-0.500889	0.727589
OSC_OSC_specific_B_00927	heatshock_low_dCP_B_00871	FALSE	FALSE	0.266461	0.378523	-0.181194	1	0.0310835	0.979934
OSC_OSC_specific_B_00927	heatshock_low_dCP_B_00873	FALSE	FALSE	0.266461	0.378523	0.169435	0.8336	-0.034916	0.975797
OSC_OSC_specific_B_00927	heatshock_low_dCP_B_00876	FALSE	FALSE	0.266461	0.378523	0.67475	2.22324e-07	2.08522	0.061921
OSC_OSC_specific_B_00927	heatshock_low_dCP_B_00878	FALSE	FALSE	0.266461	0.378523	0.110312	1	-0.598773	0.727897
OSC_OSC_specific_B_00927	heatshock_low_dCP_B_00880	FALSE	FALSE	0.266461	0.378523	0.765428	1.06134e-11	1.34128	0.152799
OSC_OSC_specific_B_00927	heatshock_low_dCP_B_00882	FALSE	FALSE	0.266461	0.378523	0.483952	0.000503939	-0.171782	0.898913
OSC_OSC_specific_B_00927	heatshock_low_dCP_B_00885	FALSE	FALSE	0.266461	0.378523	0.303836	0.176135	0.295556	0.827099
OSC_OSC_specific_B_00927	heatshock_low_dCP_B_00886	FALSE	FALSE	0.266461	0.378523	0.0379165	1	0.306375	0.800402
OSC_OSC_specific_B_00927	heatshock_low_dCP_B_00888	FALSE	FALSE	0.266461	0.378523	-0.425401	1	-0.524224	0.670631
OSC_OSC_specific_B_00927	heatshock_low_dCP_B_00894	FALSE	FALSE	0.266461	0.378523	-0.0365166	1	0.137946	0.896079
OSC_OSC_specific_B_00927	heatshock_low_dCP_B_00897	FALSE	FALSE	0.266461	0.378523	-0.459773	1	-0.787561	0.560881
OSC_OSC_specific_B_00927	heatshock_low_dCP_B_00899	FALSE	FALSE	0.266461	0.378523	0.131616	1	0.15878	0.909321
OSC_OSC_specific_B_00927	heatshock_low_dCP_C_00851	FALSE	FALSE	0.266461	0.378523	-0.184476	1	0.333477	0.833346
OSC_OSC_specific_B_00927	heatshock_low_dCP_C_00857	FALSE	FALSE	0.266461	0.378523	0.993174	7.69434e-07	1.69068	0.124278
OSC_OSC_specific_B_00927	heatshock_low_dCP_C_00859	FALSE	FALSE	0.266461	0.378523	0.712458	3.56235e-07	1.45912	0.239387
OSC_OSC_specific_B_00927	heatshock_low_dCP_C_00860	FALSE	FALSE	0.266461	0.378523	0.295	0.219669	0.155091	NA
OSC_OSC_specific_B_00927	heatshock_low_dCP_C_00868	FALSE	FALSE	0.266461	0.378523	0.501569	0.000466031	-0.0710538	NA
OSC_OSC_specific_B_00927	heatshock_low_dCP_C_00869	FALSE	FALSE	0.266461	0.378523	0.455673	0.00278402	0.237548	NA
OSC_OSC_specific_B_00927	heatshock_low_dCP_C_00872	FALSE	FALSE	0.266461	0.378523	0.427647	0.00508318	0.590531	0.668839
OSC_OSC_specific_B_00927	heatshock_low_dCP_C_00875	FALSE	FALSE	0.266461	0.378523	0.0344081	1	0.49893	0.718799
OSC_OSC_specific_B_00927	heatshock_low_dCP_C_00877	FALSE	FALSE	0.266461	0.378523	0.334373	0.0326616	0.635235	0.598315
OSC_OSC_specific_B_00927	heatshock_low_dCP_C_00879	FALSE	FALSE	0.266461	0.378523	0.470326	0.00203734	1.01952	NA
OSC_OSC_specific_B_00927	heatshock_low_dCP_C_00881	FALSE	FALSE	0.266461	0.378523	0.209866	0.713243	-0.822121	0.619516
OSC_OSC_specific_B_00927	heatshock_low_dCP_C_00883	FALSE	FALSE	0.266461	0.378523	0.513874	7.76343e-05	-0.603355	0.725796
OSC_OSC_specific_B_00927	heatshock_low_dCP_C_00884	FALSE	FALSE	0.266461	0.378523	0.176527	0.928532	0.0907657	NA
OSC_OSC_specific_B_00927	heatshock_low_dCP_C_00889	FALSE	FALSE	0.266461	0.378523	0.205027	0.760905	-0.821387	0.61988
OSC_OSC_specific_B_00927	heatshock_low_dCP_C_00890	FALSE	FALSE	0.266461	0.378523	0.762538	5.36759e-06	0.639155	NA
OSC_OSC_specific_B_00927	heatshock_low_dCP_C_00898	FALSE	FALSE	0.266461	0.378523	0.711988	7.31683e-10	1.3488	NA
OSC_OSC_specific_B_00927	hk_inactive_B_00601	FALSE	FALSE	0.266461	0.378523	0.522472	0.000124843	0.75073	0.575796
OSC_OSC_specific_B_00927	hk_inactive_B_00602	FALSE	FALSE	0.266461	0.378523	0.191137	0.759222	0.6439	0.639455
OSC_OSC_specific_B_00927	hk_inactive_B_00605	FALSE	FALSE	0.266461	0.378523	0.49365	0.000170083	0.61075	NA
OSC_OSC_specific_B_00927	hk_inactive_B_00608	FALSE	FALSE	0.266461	0.378523	0.0668565	1	-0.798767	0.631121
OSC_OSC_specific_B_00927	hk_inactive_B_00613	FALSE	FALSE	0.266461	0.378523	0.713787	7.07715e-09	0.866455	NA
OSC_OSC_specific_B_00927	hk_inactive_B_00615	FALSE	FALSE	0.266461	0.378523	0.121575	1	0.377326	0.756576
OSC_OSC_specific_B_00927	hk_inactive_B_00620	FALSE	FALSE	0.266461	0.378523	-0.266388	1	-0.645968	0.644998
OSC_OSC_specific_B_00927	hk_inactive_B_00623	FALSE	FALSE	0.266461	0.378523	0.291749	0.183659	-0.0881242	0.948822
OSC_OSC_specific_B_00927	hk_inactive_B_00625	FALSE	FALSE	0.266461	0.378523	0.534389	0.000534181	0.394859	NA
OSC_OSC_specific_B_00927	hk_inactive_C_00603	FALSE	FALSE	0.266461	0.378523	-0.1226	1	-1.00781	0.527267
OSC_OSC_specific_B_00927	hk_inactive_C_00604	FALSE	FALSE	0.266461	0.378523	-0.42162	1	-1.17491	0.447164
OSC_OSC_specific_B_00927	hk_inactive_C_00606	FALSE	FALSE	0.266461	0.378523	0.318488	0.110499	0.0216928	NA
OSC_OSC_specific_B_00927	hk_inactive_C_00607	FALSE	FALSE	0.266461	0.378523	0.33633	0.0854733	0.613596	NA
OSC_OSC_specific_B_00927	hk_inactive_C_00610	FALSE	FALSE	0.266461	0.378523	-0.637303	1	-1.80541	0.198632
OSC_OSC_specific_B_00927	hk_inactive_C_00611	FALSE	FALSE	0.266461	0.378523	0.710539	5.02784e-07	1.65949	0.181009
OSC_OSC_specific_B_00927	hk_inactive_C_00612	FALSE	FALSE	0.266461	0.378523	0.624828	2.38662e-05	0.808835	NA
OSC_OSC_specific_B_00927	hk_inactive_C_00614	FALSE	FALSE	0.266461	0.378523	0.0176073	1	-0.253199	0.865559
OSC_OSC_specific_B_00927	hk_inactive_C_00617	FALSE	FALSE	0.266461	0.378523	0.0966757	1	0.906735	0.51122
OSC_OSC_specific_B_00927	hk_inactive_C_00622	FALSE	FALSE	0.266461	0.378523	0.654525	2.78992e-05	0.243489	NA
OSC_OSC_specific_B_00927	hk_medium_B_00658	FALSE	FALSE	0.266461	0.378523	0.483275	0.000226596	-0.153318	0.92066
OSC_OSC_specific_B_00927	hk_medium_B_00661	FALSE	FALSE	0.266461	0.378523	0.0245187	1	0.736556	0.539224
OSC_OSC_specific_B_00927	hk_medium_B_00664	FALSE	FALSE	0.266461	0.378523	0.566117	3.61786e-05	0.324671	NA
OSC_OSC_specific_B_00927	hk_medium_B_00665	FALSE	FALSE	0.266461	0.378523	0.417753	0.0063438	0.604824	0.580353
OSC_OSC_specific_B_00927	hk_medium_B_00666	FALSE	FALSE	0.266461	0.378523	0.631941	4.66012e-07	0.541772	0.664993
OSC_OSC_specific_B_00927	hk_medium_B_00667	FALSE	FALSE	0.266461	0.378523	0.467606	0.0001484	0.475057	0.682331
OSC_OSC_specific_B_00927	hk_medium_B_00669	FALSE	FALSE	0.266461	0.378523	0.0297316	1	-1.20225	0.434608
OSC_OSC_specific_B_00927	hk_medium_B_00674	FALSE	FALSE	0.266461	0.378523	0.486402	0.00154829	0.0193646	NA
OSC_OSC_specific_B_00927	hk_medium_C_00651	FALSE	FALSE	0.266461	0.378523	0.496443	0.000306039	1.40388	0.240807
OSC_OSC_specific_B_00927	hk_medium_C_00652	FALSE	FALSE	0.266461	0.378523	0.525471	6.6448e-05	1.14535	0.40234
OSC_OSC_specific_B_00927	hk_medium_C_00653	FALSE	FALSE	0.266461	0.378523	0.0250408	1	-0.149425	NA
OSC_OSC_specific_B_00927	hk_medium_C_00654	FALSE	FALSE	0.266461	0.378523	0.590273	1.68327e-05	1.46172	0.275635
OSC_OSC_specific_B_00927	hk_medium_C_00655	FALSE	FALSE	0.266461	0.378523	-0.0419756	1	0.464577	0.767182
OSC_OSC_specific_B_00927	hk_medium_C_00657	FALSE	FALSE	0.266461	0.378523	0.787982	1.53579e-07	0.0193646	NA
OSC_OSC_specific_B_00927	hk_medium_C_00659	FALSE	FALSE	0.266461	0.378523	0.322821	0.139581	0.232091	0.866557
OSC_OSC_specific_B_00927	hk_medium_C_00660	FALSE	FALSE	0.266461	0.378523	0.314088	0.168146	0.411576	0.793021
OSC_OSC_specific_B_00927	hk_medium_C_00662	FALSE	FALSE	0.266461	0.378523	0.625518	1.68662e-06	0.700429	NA
OSC_OSC_specific_B_00927	hk_medium_C_00663	FALSE	FALSE	0.266461	0.378523	0.649044	8.12199e-09	0.030865	NA
OSC_OSC_specific_B_00927	hk_medium_C_00668	FALSE	FALSE	0.266461	0.378523	0.561789	2.3724e-05	-0.28053	NA
OSC_OSC_specific_B_00927	hk_medium_C_00671	FALSE	FALSE	0.266461	0.378523	-0.615672	1	0.123112	0.906178
OSC_OSC_specific_B_00927	hk_strong_B_00677	FALSE	FALSE	0.266461	0.378523	0.516388	0.000389123	-0.0876128	0.95541
OSC_OSC_specific_B_00927	hk_strong_B_00678	FALSE	FALSE	0.266461	0.378523	0.465446	0.00325926	0.214791	0.892292
OSC_OSC_specific_B_00927	hk_strong_B_00680	FALSE	FALSE	0.266461	0.378523	0.601162	7.22505e-07	0.287262	0.834485
OSC_OSC_specific_B_00927	hk_strong_B_00683	FALSE	FALSE	0.266461	0.378523	0.177825	0.884898	-0.315463	0.783129
OSC_OSC_specific_B_00927	hk_strong_B_00685	FALSE	FALSE	0.266461	0.378523	0.106521	1	-0.525027	NA
OSC_OSC_specific_B_00927	hk_strong_B_00687	FALSE	FALSE	0.266461	0.378523	-0.106998	1	-0.422457	0.708683
OSC_OSC_specific_B_00927	hk_strong_B_00695	FALSE	FALSE	0.266461	0.378523	0.427253	0.00286447	0.144902	NA
OSC_OSC_specific_B_00927	hk_strong_B_00696	FALSE	FALSE	0.266461	0.378523	0.530846	0.000425609	-0.201552	NA
OSC_OSC_specific_B_00927	hk_strong_B_00698	FALSE	FALSE	0.266461	0.378523	0.625806	1.02118e-05	1.60018	0.182868
OSC_OSC_specific_B_00927	hk_strong_C_00676	FALSE	FALSE	0.266461	0.378523	0.313268	0.116226	0.667191	0.540769
OSC_OSC_specific_B_00927	hk_strong_C_00679	FALSE	FALSE	0.266461	0.378523	0.529687	8.29634e-05	1.32372	0.169926
OSC_OSC_specific_B_00927	hk_strong_C_00681	FALSE	FALSE	0.266461	0.378523	0.33037	0.0610541	0.832017	NA
OSC_OSC_specific_B_00927	hk_strong_C_00682	FALSE	FALSE	0.266461	0.378523	0.790999	1.51663e-10	0.565153	0.676636
OSC_OSC_specific_B_00927	hk_strong_C_00684	FALSE	FALSE	0.266461	0.378523	0.067802	1	-0.213675	0.871762
OSC_OSC_specific_B_00927	hk_strong_C_00686	FALSE	FALSE	0.266461	0.378523	0.409448	0.0113104	0.367267	0.761676
OSC_OSC_specific_B_00927	hk_strong_C_00688	FALSE	FALSE	0.266461	0.378523	0.554878	7.81625e-06	-0.785473	0.63752
OSC_OSC_specific_B_00927	hk_strong_C_00689	FALSE	FALSE	0.266461	0.378523	0.407096	0.0286729	0.782299	0.495011
OSC_OSC_specific_B_00927	hk_strong_C_00690	FALSE	FALSE	0.266461	0.378523	0.568946	6.60173e-06	0.673675	0.542153
OSC_OSC_specific_B_00927	hk_strong_C_00691	FALSE	FALSE	0.266461	0.378523	1.06921	2.26385e-20	0.700429	NA
OSC_OSC_specific_B_00927	hk_strong_C_00693	FALSE	FALSE	0.266461	0.378523	0.957445	9.73725e-19	2.08413	0.00531365
OSC_OSC_specific_B_00927	hk_strong_C_00697	FALSE	FALSE	0.266461	0.378523	0.736739	5.74921e-09	0.604356	NA
OSC_OSC_specific_B_00927	hk_strong_C_00699	FALSE	FALSE	0.266461	0.378523	-0.30725	1	-0.606784	0.664829
OSC_OSC_specific_B_00927	hk_strong_C_00700	FALSE	FALSE	0.266461	0.378523	0.783674	2.67728e-11	0.972844	0.475652
OSC_OSC_specific_B_00927	hk_weak_B_00626	FALSE	FALSE	0.266461	0.378523	0.430766	0.00477232	0.852151	NA
OSC_OSC_specific_B_00927	hk_weak_B_00629	FALSE	FALSE	0.266461	0.378523	0.135407	1	1.25516	0.252089
OSC_OSC_specific_B_00927	hk_weak_B_00630	FALSE	FALSE	0.266461	0.378523	0.791331	1.22868e-11	0.905668	0.407159
OSC_OSC_specific_B_00927	hk_weak_B_00631	FALSE	FALSE	0.266461	0.378523	0.265864	0.272968	-0.508162	0.725556
OSC_OSC_specific_B_00927	hk_weak_B_00635	FALSE	FALSE	0.266461	0.378523	0.918066	1.86173e-14	0.63416	0.687065
OSC_OSC_specific_B_00927	hk_weak_B_00638	FALSE	FALSE	0.266461	0.378523	0.162813	0.95192	1.07932	0.290277
OSC_OSC_specific_B_00927	hk_weak_B_00639	FALSE	FALSE	0.266461	0.378523	0.458616	0.000574034	2.74529	0.00335833
OSC_OSC_specific_B_00927	hk_weak_B_00643	FALSE	FALSE	0.266461	0.378523	0.763175	7.25951e-11	0.212226	0.893092
OSC_OSC_specific_B_00927	hk_weak_B_00645	FALSE	FALSE	0.266461	0.378523	0.515429	6.9746e-05	0.651042	0.629148
OSC_OSC_specific_B_00927	hk_weak_B_00648	FALSE	FALSE	0.266461	0.378523	0.218102	0.537082	-1.17666	0.446365
OSC_OSC_specific_B_00927	hk_weak_C_00627	FALSE	FALSE	0.266461	0.378523	1.1068	3.26458e-14	0.434424	NA
OSC_OSC_specific_B_00927	hk_weak_C_00634	FALSE	FALSE	0.266461	0.378523	0.485101	0.000377611	0.338234	0.828927
OSC_OSC_specific_B_00927	hk_weak_C_00636	FALSE	FALSE	0.266461	0.378523	0.228691	0.438473	0.771617	NA
OSC_OSC_specific_B_00927	hk_weak_C_00641	FALSE	FALSE	0.266461	0.378523	-0.0052023	1	0.266594	0.810131
OSC_OSC_specific_B_00927	hk_weak_C_00642	FALSE	FALSE	0.266461	0.378523	0.311699	0.180473	-0.203041	NA
OSC_OSC_specific_B_00927	hk_weak_C_00646	FALSE	FALSE	0.266461	0.378523	0.3603	0.0272547	1.64935	0.186942
OSC_OSC_specific_B_00927	hk_weak_C_00647	FALSE	FALSE	0.266461	0.378523	0.386562	0.0112672	0.150084	NA
OSC_OSC_specific_B_00927	hk_weak_C_00649	FALSE	FALSE	0.266461	0.378523	0.186577	0.799595	-0.1491	0.922657
OSC_OSC_specific_B_00933	OSC_OSC_specific_B_00901	FALSE	FALSE	0.486268	0.00153665	0.24229	0.516643	0.147841	NA
OSC_OSC_specific_B_00933	OSC_OSC_specific_B_00904	FALSE	FALSE	0.486268	0.00153665	-0.463759	1	-0.199587	0.854345
OSC_OSC_specific_B_00933	OSC_OSC_specific_B_00911	FALSE	FALSE	0.486268	0.00153665	0.726968	4.59947e-12	0.321055	0.812311
OSC_OSC_specific_B_00933	OSC_OSC_specific_B_00912	FALSE	FALSE	0.486268	0.00153665	0.642814	1.93478e-09	0.558691	0.72216
OSC_OSC_specific_B_00933	OSC_OSC_specific_B_00916	FALSE	FALSE	0.486268	0.00153665	0.48542	0.00136991	1.0775	NA
OSC_OSC_specific_B_00933	OSC_OSC_specific_B_00920	FALSE	FALSE	0.486268	0.00153665	0.102478	1	-0.415606	NA
OSC_OSC_specific_B_00933	OSC_OSC_specific_B_00921	FALSE	FALSE	0.486268	0.00153665	-0.291422	1	-0.522831	NA
OSC_OSC_specific_B_00933	OSC_OSC_specific_B_00924	FALSE	FALSE	0.486268	0.00153665	0.886342	9.70713e-16	0.727891	0.410603
OSC_OSC_specific_B_00933	OSC_OSC_specific_B_00927	FALSE	FALSE	0.486268	0.00153665	0.493087	0.0013185	0.808835	NA
OSC_OSC_specific_B_00933	OSC_OSC_specific_B_00937	FALSE	FALSE	0.486268	0.00153665	-0.0875892	1	0.661718	0.623178
OSC_OSC_specific_B_00933	OSC_OSC_specific_B_00939	FALSE	FALSE	0.486268	0.00153665	0.005274	1	-0.247152	NA
OSC_OSC_specific_B_00933	OSC_OSC_specific_B_00941	FALSE	FALSE	0.486268	0.00153665	0.861802	2.4946e-15	-0.319909	NA
OSC_OSC_specific_B_00933	OSC_OSC_specific_B_00943	FALSE	FALSE	0.486268	0.00153665	0.0992751	1	1.0371	0.400514
OSC_OSC_specific_B_00933	OSC_OSC_specific_B_00947	FALSE	FALSE	0.486268	0.00153665	-0.46038	1	-0.500889	0.727589
OSC_OSC_specific_B_00933	OSC_OSC_specific_B_00948	FALSE	FALSE	0.486268	0.00153665	-0.0271378	1	0.627688	0.696202
OSC_OSC_specific_B_00933	OSC_OSC_specific_C_00902	FALSE	FALSE	0.486268	0.00153665	0.00624729	1	0.124274	0.937554
OSC_OSC_specific_B_00933	OSC_OSC_specific_C_00907	FALSE	FALSE	0.486268	0.00153665	-0.420472	1	0.700429	NA
OSC_OSC_specific_B_00933	OSC_OSC_specific_C_00908	FALSE	FALSE	0.486268	0.00153665	-0.256485	1	0.0776609	0.960594
OSC_OSC_specific_B_00933	OSC_OSC_specific_C_00910	FALSE	FALSE	0.486268	0.00153665	0.0684212	1	0.808835	NA
OSC_OSC_specific_B_00933	OSC_OSC_specific_C_00914	FALSE	FALSE	0.486268	0.00153665	0.627361	0.000313908	0.456742	NA
OSC_OSC_specific_B_00933	OSC_OSC_specific_C_00918	FALSE	FALSE	0.486268	0.00153665	0.0572817	1	0.264873	NA
OSC_OSC_specific_B_00933	OSC_OSC_specific_C_00928	FALSE	FALSE	0.486268	0.00153665	0.0320889	1	-0.0667746	0.965638
OSC_OSC_specific_B_00933	OSC_OSC_specific_C_00932	FALSE	FALSE	0.486268	0.00153665	-0.0221637	1	-0.0340733	NA
OSC_OSC_specific_B_00933	OSC_OSC_specific_C_00934	FALSE	FALSE	0.486268	0.00153665	0.695954	2.32048e-08	1.41263	0.219294
OSC_OSC_specific_B_00933	OSC_OSC_specific_C_00935	FALSE	FALSE	0.486268	0.00153665	-0.675222	1	-1.17524	0.446892
OSC_OSC_specific_B_00933	OSC_OSC_specific_C_00940	FALSE	FALSE	0.486268	0.00153665	-0.557952	1	-0.344695	0.81434
OSC_OSC_specific_B_00933	OSC_OSC_specific_C_00949	FALSE	FALSE	0.486268	0.00153665	0.36973	0.0438893	0.00343508	NA
OSC_OSC_specific_B_00933	control_Ecoli_B_00980	FALSE	TRUE	0.486268	0.00153665	0.64807	2.45244e-06	0.808835	NA
OSC_OSC_specific_B_00933	control_Ecoli_B_00991	FALSE	FALSE	0.486268	0.00153665	-0.342092	1	0.0653097	0.958884
OSC_OSC_specific_B_00933	control_Ecoli_B_00992	FALSE	TRUE	0.486268	0.00153665	0.168545	0.850137	0.441868	NA
OSC_OSC_specific_B_00933	control_Ecoli_B_00995	FALSE	TRUE	0.486268	0.00153665	0.0512297	1	0.80566	NA
OSC_OSC_specific_B_00933	control_Ecoli_B_00999	FALSE	TRUE	0.486268	0.00153665	0.369073	0.0386462	1.11842	0.403485
OSC_OSC_specific_B_00933	control_Ecoli_B_01000	FALSE	FALSE	0.486268	0.00153665	-0.425996	1	-0.00732334	0.995987
OSC_OSC_specific_B_00933	control_Ecoli_C_00977	FALSE	TRUE	0.486268	0.00153665	0.405119	0.00625616	-0.252639	NA
OSC_OSC_specific_B_00933	control_Ecoli_C_00978	FALSE	FALSE	0.486268	0.00153665	-0.62536	1	0.282638	0.80704
OSC_OSC_specific_B_00933	control_Ecoli_C_00979	FALSE	TRUE	0.486268	0.00153665	0.0495316	1	1.05943	0.374239
OSC_OSC_specific_B_00933	control_Ecoli_C_00984	FALSE	TRUE	0.486268	0.00153665	-0.0965847	1	0.158254	0.920183
OSC_OSC_specific_B_00933	control_Ecoli_C_00985	FALSE	TRUE	0.486268	0.00153665	0.617656	7.65121e-06	0.534597	NA
OSC_OSC_specific_B_00933	control_Ecoli_C_00987	FALSE	FALSE	0.486268	0.00153665	1.20883	4.66046e-30	1.07899	NA
OSC_OSC_specific_B_00933	control_Ecoli_C_00988	FALSE	TRUE	0.486268	0.00153665	0.121425	1	0.5305	NA
OSC_OSC_specific_B_00933	control_Ecoli_C_00989	FALSE	TRUE	0.486268	0.00153665	0.311596	0.145754	0.185963	NA
OSC_OSC_specific_B_00933	control_Ecoli_C_00993	FALSE	TRUE	0.486268	0.00153665	-0.180648	1	0.590531	0.668839
OSC_OSC_specific_B_00933	control_Ecoli_C_00996	FALSE	TRUE	0.486268	0.00153665	-0.0480902	1	0.648381	NA
OSC_OSC_specific_B_00933	control_Ecoli_C_00997	FALSE	TRUE	0.486268	0.00153665	-0.198718	1	-0.480712	NA
OSC_OSC_specific_B_00933	control_Ecoli_C_00998	FALSE	TRUE	0.486268	0.00153665	-0.191022	1	0.304887	NA
OSC_OSC_specific_B_00933	control_exon_B_00952	FALSE	TRUE	0.486268	0.00153665	0.348456	0.0496418	0.243489	NA
OSC_OSC_specific_B_00933	control_exon_B_00955	FALSE	TRUE	0.486268	0.00153665	-0.142603	1	0.700429	NA
OSC_OSC_specific_B_00933	control_exon_B_00956	FALSE	TRUE	0.486268	0.00153665	0.104365	1	0.0193646	NA
OSC_OSC_specific_B_00933	control_exon_B_00960	FALSE	TRUE	0.486268	0.00153665	-0.0509191	1	-0.344114	NA
OSC_OSC_specific_B_00933	control_exon_B_00964	FALSE	TRUE	0.486268	0.00153665	-0.00977735	1	1.21352	0.365365
OSC_OSC_specific_B_00933	control_exon_B_00966	FALSE	TRUE	0.486268	0.00153665	0.531457	6.42922e-05	0.282413	NA
OSC_OSC_specific_B_00933	control_exon_B_00971	FALSE	FALSE	0.486268	0.00153665	0.713247	4.21918e-08	0.212559	NA
OSC_OSC_specific_B_00933	control_exon_B_00974	FALSE	TRUE	0.486268	0.00153665	0.351194	0.036116	-0.0382455	NA
OSC_OSC_specific_B_00933	control_exon_C_00953	FALSE	FALSE	0.486268	0.00153665	-0.332905	1	0.116124	NA
OSC_OSC_specific_B_00933	control_exon_C_00954	FALSE	TRUE	0.486268	0.00153665	-0.0257438	1	1.34604	NA
OSC_OSC_specific_B_00933	control_exon_C_00961	FALSE	TRUE	0.486268	0.00153665	-0.255731	1	-0.356502	NA
OSC_OSC_specific_B_00933	control_exon_C_00962	FALSE	TRUE	0.486268	0.00153665	0.271655	0.296947	0.61075	NA
OSC_OSC_specific_B_00933	control_exon_C_00963	FALSE	TRUE	0.486268	0.00153665	-0.242013	1	-0.19514	NA
OSC_OSC_specific_B_00933	control_exon_C_00968	FALSE	TRUE	0.486268	0.00153665	0.725977	5.06448e-08	0.462026	NA
OSC_OSC_specific_B_00933	control_exon_C_00970	FALSE	FALSE	0.486268	0.00153665	-0.958556	1	0.385855	0.696934
OSC_OSC_specific_B_00933	control_exon_C_00973	FALSE	TRUE	0.486268	0.00153665	-0.119245	1	0.336563	0.807504
OSC_OSC_specific_B_00933	control_flat_genomic_region_A_00702	FALSE	TRUE	0.486268	0.00153665	-0.0598762	1	0.0216928	NA
OSC_OSC_specific_B_00933	control_flat_genomic_region_A_00707	FALSE	TRUE	0.486268	0.00153665	0.67103	6.41902e-09	1.93753	0.161879
OSC_OSC_specific_B_00933	control_flat_genomic_region_A_00720	FALSE	TRUE	0.486268	0.00153665	0.216277	0.57736	0.332233	NA
OSC_OSC_specific_B_00933	control_flat_genomic_region_A_00744	FALSE	TRUE	0.486268	0.00153665	0.0386922	1	0.10859	0.929756
OSC_OSC_specific_B_00933	control_flat_genomic_region_A_00748	FALSE	FALSE	0.486268	0.00153665	-0.285413	1	-0.641589	0.7084
OSC_OSC_specific_B_00933	control_flat_genomic_region_A_00753	FALSE	TRUE	0.486268	0.00153665	0.0236522	1	-0.335231	NA
OSC_OSC_specific_B_00933	control_flat_genomic_region_A_00756	FALSE	TRUE	0.486268	0.00153665	0.232113	0.410151	0.501247	0.718632
OSC_OSC_specific_B_00933	control_flat_genomic_region_A_00765	FALSE	TRUE	0.486268	0.00153665	0.598675	9.23405e-06	0.80566	NA
OSC_OSC_specific_B_00933	control_flat_genomic_region_A_00791	FALSE	FALSE	0.486268	0.00153665	-0.975073	1	0.0381489	0.980648
OSC_OSC_specific_B_00933	control_flat_genomic_region_A_00796	FALSE	FALSE	0.486268	0.00153665	0.856401	7.65121e-06	1.01941	NA
OSC_OSC_specific_B_00933	control_flat_genomic_region_A_00798	FALSE	FALSE	0.486268	0.00153665	-0.775829	1	-0.0810027	0.942252
OSC_OSC_specific_B_00933	control_flat_genomic_region_B_00701	FALSE	FALSE	0.486268	0.00153665	-0.36473	1	0.0197306	0.988488
OSC_OSC_specific_B_00933	control_flat_genomic_region_B_00703	FALSE	FALSE	0.486268	0.00153665	-0.929347	1	-1.58245	0.274936
OSC_OSC_specific_B_00933	control_flat_genomic_region_B_00711	FALSE	TRUE	0.486268	0.00153665	-0.0171125	1	-0.524682	NA
OSC_OSC_specific_B_00933	control_flat_genomic_region_B_00715	FALSE	TRUE	0.486268	0.00153665	0.179698	0.821534	0.613596	NA
OSC_OSC_specific_B_00933	control_flat_genomic_region_B_00718	FALSE	TRUE	0.486268	0.00153665	0.662199	6.71186e-06	1.53699	0.263721
OSC_OSC_specific_B_00933	control_flat_genomic_region_B_00722	FALSE	TRUE	0.486268	0.00153665	-0.2289	1	-0.0866336	NA
OSC_OSC_specific_B_00933	control_flat_genomic_region_B_00727	FALSE	TRUE	0.486268	0.00153665	0.0819182	1	0.116124	NA
OSC_OSC_specific_B_00933	control_flat_genomic_region_B_00730	FALSE	FALSE	0.486268	0.00153665	1.37636	5.30183e-32	2.32292	0.0158229
OSC_OSC_specific_B_00933	control_flat_genomic_region_B_00733	FALSE	TRUE	0.486268	0.00153665	-0.170399	1	-0.299655	0.840921
OSC_OSC_specific_B_00933	control_flat_genomic_region_B_00736	FALSE	FALSE	0.486268	0.00153665	-0.508604	1	0.185002	0.906469
OSC_OSC_specific_B_00933	control_flat_genomic_region_B_00740	FALSE	TRUE	0.486268	0.00153665	0.648669	2.46886e-07	1.01798	0.459128
OSC_OSC_specific_B_00933	control_flat_genomic_region_B_00746	FALSE	TRUE	0.486268	0.00153665	0.616797	7.22123e-07	2.17321	0.0334801
OSC_OSC_specific_B_00933	control_flat_genomic_region_B_00747	FALSE	TRUE	0.486268	0.00153665	0.65098	1.68662e-06	0.123713	NA
OSC_OSC_specific_B_00933	control_flat_genomic_region_B_00752	FALSE	TRUE	0.486268	0.00153665	-0.219502	1	0.224163	0.886837
OSC_OSC_specific_B_00933	control_flat_genomic_region_B_00764	FALSE	FALSE	0.486268	0.00153665	-0.675869	1	-0.524682	NA
OSC_OSC_specific_B_00933	control_flat_genomic_region_B_00768	FALSE	TRUE	0.486268	0.00153665	0.0787779	1	0.319873	0.839868
OSC_OSC_specific_B_00933	control_flat_genomic_region_B_00773	FALSE	TRUE	0.486268	0.00153665	-0.252607	1	-0.800298	0.552701
OSC_OSC_specific_B_00933	control_flat_genomic_region_B_00774	FALSE	TRUE	0.486268	0.00153665	0.577056	1.71825e-06	1.2885	0.334765
OSC_OSC_specific_B_00933	control_flat_genomic_region_B_00776	FALSE	TRUE	0.486268	0.00153665	0.234855	0.501472	0.0238049	NA
OSC_OSC_specific_B_00933	control_flat_genomic_region_B_00781	FALSE	TRUE	0.486268	0.00153665	0.428544	0.00260567	0.700429	NA
OSC_OSC_specific_B_00933	control_flat_genomic_region_B_00785	FALSE	TRUE	0.486268	0.00153665	0.474794	0.000574034	0.715434	NA
OSC_OSC_specific_B_00933	control_flat_genomic_region_B_00786	FALSE	TRUE	0.486268	0.00153665	0.462332	0.00132769	-0.0224713	NA
OSC_OSC_specific_B_00933	control_flat_genomic_region_B_00789	FALSE	TRUE	0.486268	0.00153665	0.296054	0.146712	1.46465	NA
OSC_OSC_specific_B_00933	control_flat_genomic_region_B_00790	FALSE	TRUE	0.486268	0.00153665	0.353669	0.0746556	0.517937	NA
OSC_OSC_specific_B_00933	control_flat_genomic_region_B_00793	FALSE	TRUE	0.486268	0.00153665	0.144264	1	-0.513373	NA
OSC_OSC_specific_B_00933	control_flat_genomic_region_B_00795	FALSE	TRUE	0.486268	0.00153665	0.236783	0.44332	1.43363	0.296314
OSC_OSC_specific_B_00933	control_flat_genomic_region_C_00706	FALSE	TRUE	0.486268	0.00153665	-0.0366115	1	0.288561	NA
OSC_OSC_specific_B_00933	control_flat_genomic_region_C_00709	FALSE	FALSE	0.486268	0.00153665	-0.33393	1	-0.498688	0.729821
OSC_OSC_specific_B_00933	control_flat_genomic_region_C_00710	FALSE	FALSE	0.486268	0.00153665	-0.779139	1	0.225868	0.871026
OSC_OSC_specific_B_00933	control_flat_genomic_region_C_00712	FALSE	TRUE	0.486268	0.00153665	0.623902	3.15573e-07	2.1221	0.0815341
OSC_OSC_specific_B_00933	control_flat_genomic_region_C_00714	FALSE	FALSE	0.486268	0.00153665	-0.644848	1	-1.36206	0.363449
OSC_OSC_specific_B_00933	control_flat_genomic_region_C_00717	FALSE	TRUE	0.486268	0.00153665	-0.236483	1	-0.585663	0.734375
OSC_OSC_specific_B_00933	control_flat_genomic_region_C_00719	FALSE	FALSE	0.486268	0.00153665	-0.445151	1	-0.185903	0.903608
OSC_OSC_specific_B_00933	control_flat_genomic_region_C_00721	FALSE	TRUE	0.486268	0.00153665	0.31773	0.102769	1.64695	0.187255
OSC_OSC_specific_B_00933	control_flat_genomic_region_C_00723	FALSE	TRUE	0.486268	0.00153665	0.104309	1	0.587651	0.7085
OSC_OSC_specific_B_00933	control_flat_genomic_region_C_00725	FALSE	TRUE	0.486268	0.00153665	0.487127	0.000587041	0.639155	NA
OSC_OSC_specific_B_00933	control_flat_genomic_region_C_00728	FALSE	FALSE	0.486268	0.00153665	-1.16755	1	-1.3282	0.274878
OSC_OSC_specific_B_00933	control_flat_genomic_region_C_00729	FALSE	TRUE	0.486268	0.00153665	0.382344	0.00799135	1.01941	NA
OSC_OSC_specific_B_00933	control_flat_genomic_region_C_00731	FALSE	TRUE	0.486268	0.00153665	-0.0681113	1	0.304887	NA
OSC_OSC_specific_B_00933	control_flat_genomic_region_C_00732	FALSE	FALSE	0.486268	0.00153665	-0.712259	1	-1.06572	0.49904
OSC_OSC_specific_B_00933	control_flat_genomic_region_C_00734	FALSE	TRUE	0.486268	0.00153665	0.20007	0.759664	0.243489	NA
OSC_OSC_specific_B_00933	control_flat_genomic_region_C_00738	FALSE	FALSE	0.486268	0.00153665	-0.358603	1	-0.252639	NA
OSC_OSC_specific_B_00933	control_flat_genomic_region_C_00739	FALSE	FALSE	0.486268	0.00153665	-0.419117	1	-0.335231	NA
OSC_OSC_specific_B_00933	control_flat_genomic_region_C_00741	FALSE	TRUE	0.486268	0.00153665	0.285097	0.247738	0.641247	NA
OSC_OSC_specific_B_00933	control_flat_genomic_region_C_00742	FALSE	TRUE	0.486268	0.00153665	-0.11299	1	0.131746	NA
OSC_OSC_specific_B_00933	control_flat_genomic_region_C_00743	FALSE	TRUE	0.486268	0.00153665	-0.0310994	1	-0.550216	NA
OSC_OSC_specific_B_00933	control_flat_genomic_region_C_00755	FALSE	TRUE	0.486268	0.00153665	0.241315	0.529683	0.357169	NA
OSC_OSC_specific_B_00933	control_flat_genomic_region_C_00757	FALSE	TRUE	0.486268	0.00153665	0.164615	0.928532	0.691375	NA
OSC_OSC_specific_B_00933	control_flat_genomic_region_C_00758	FALSE	FALSE	0.486268	0.00153665	-0.271652	1	-0.0340733	NA
OSC_OSC_specific_B_00933	control_flat_genomic_region_C_00770	FALSE	TRUE	0.486268	0.00153665	0.278878	0.22898	0.596534	0.707956
OSC_OSC_specific_B_00933	control_flat_genomic_region_C_00777	FALSE	TRUE	0.486268	0.00153665	0.197997	0.771581	0.159036	NA
OSC_OSC_specific_B_00933	control_flat_genomic_region_C_00778	FALSE	TRUE	0.486268	0.00153665	0.371218	0.00860105	0.938745	NA
OSC_OSC_specific_B_00933	control_flat_genomic_region_C_00787	FALSE	TRUE	0.486268	0.00153665	0.35125	0.0258228	1.25804	NA
OSC_OSC_specific_B_00933	control_flat_genomic_region_C_00788	FALSE	TRUE	0.486268	0.00153665	-0.228323	1	0.607019	0.653685
OSC_OSC_specific_B_00933	control_flat_genomic_region_C_00800	FALSE	TRUE	0.486268	0.00153665	0.051517	1	1.24364	0.145332
OSC_OSC_specific_B_00933	dev_inactive_A_00019	FALSE	FALSE	0.486268	0.00153665	0.631518	1.2448e-07	1.13535	0.203453
OSC_OSC_specific_B_00933	dev_inactive_A_00038	FALSE	FALSE	0.486268	0.00153665	1.0774	2.06368e-24	1.55808	0.246274
OSC_OSC_specific_B_00933	dev_inactive_A_00043	FALSE	FALSE	0.486268	0.00153665	0.497597	0.000678843	0.965607	0.197584
OSC_OSC_specific_B_00933	dev_inactive_A_00045	FALSE	FALSE	0.486268	0.00153665	0.776404	1.36384e-13	0.455593	0.771181
OSC_OSC_specific_B_00933	dev_inactive_A_00051	FALSE	FALSE	0.486268	0.00153665	-0.473595	1	-0.0972936	0.935882
OSC_OSC_specific_B_00933	dev_inactive_A_00069	FALSE	FALSE	0.486268	0.00153665	0.847315	7.84592e-17	2.03412	0.0940775
OSC_OSC_specific_B_00933	dev_inactive_A_00070	FALSE	FALSE	0.486268	0.00153665	0.735658	3.05058e-11	0.522155	0.739861
OSC_OSC_specific_B_00933	dev_inactive_A_00073	FALSE	FALSE	0.486268	0.00153665	1.41523	1.06787e-31	2.53933	0.00212351
OSC_OSC_specific_B_00933	dev_inactive_A_00077	FALSE	FALSE	0.486268	0.00153665	0.161768	0.828125	-0.0382455	NA
OSC_OSC_specific_B_00933	dev_inactive_A_00116	FALSE	FALSE	0.486268	0.00153665	2.81412	7.81243e-56	2.45437	0.00697971
OSC_OSC_specific_B_00933	dev_inactive_A_00151	FALSE	FALSE	0.486268	0.00153665	1.59635	6.86454e-38	2.23615	0.0290305
OSC_OSC_specific_B_00933	dev_inactive_A_00176	FALSE	FALSE	0.486268	0.00153665	1.276	3.09082e-35	1.68124	0.176394
OSC_OSC_specific_B_00933	dev_inactive_A_00182	FALSE	FALSE	0.486268	0.00153665	0.476607	0.00245132	1.46049	0.225457
OSC_OSC_specific_B_00933	dev_inactive_A_00195	FALSE	FALSE	0.486268	0.00153665	-1.00309	1	-1.11682	0.475011
OSC_OSC_specific_B_00933	dev_inactive_A_00213	FALSE	FALSE	0.486268	0.00153665	0.280141	0.229739	1.66627	0.0468936
OSC_OSC_specific_B_00933	dev_inactive_A_00227	FALSE	FALSE	0.486268	0.00153665	-0.0429709	1	0.705107	0.600126
OSC_OSC_specific_B_00933	dev_inactive_A_00238	FALSE	FALSE	0.486268	0.00153665	1.36595	1.77964e-37	2.46481	0.000232384
OSC_OSC_specific_B_00933	dev_inactive_A_00254	FALSE	FALSE	0.486268	0.00153665	0.58278	7.18597e-07	1.01941	NA
OSC_OSC_specific_B_00933	dev_inactive_A_00255	FALSE	FALSE	0.486268	0.00153665	0.782782	3.92308e-10	0.719108	NA
OSC_OSC_specific_B_00933	dev_inactive_A_00257	FALSE	FALSE	0.486268	0.00153665	0.494941	7.88702e-05	1.15318	NA
OSC_OSC_specific_B_00933	dev_inactive_B_00005	FALSE	FALSE	0.486268	0.00153665	1.8861	5.94051e-59	3.3674	6.58734e-13
OSC_OSC_specific_B_00933	dev_inactive_B_00009	FALSE	FALSE	0.486268	0.00153665	0.255221	0.537082	-0.782478	0.639154
OSC_OSC_specific_B_00933	dev_inactive_B_00014	FALSE	FALSE	0.486268	0.00153665	0.300757	0.182594	0.165851	NA
OSC_OSC_specific_B_00933	dev_inactive_B_00015	FALSE	FALSE	0.486268	0.00153665	1.60463	1.08593e-49	2.58651	5.00084e-06
OSC_OSC_specific_B_00933	dev_inactive_B_00017	FALSE	FALSE	0.486268	0.00153665	0.678406	4.5594e-08	1.34128	0.152799
OSC_OSC_specific_B_00933	dev_inactive_B_00024	FALSE	FALSE	0.486268	0.00153665	1.45514	1.24465e-33	1.91394	0.113344
OSC_OSC_specific_B_00933	dev_inactive_B_00027	FALSE	FALSE	0.486268	0.00153665	0.0613506	1	0.849674	0.478531
OSC_OSC_specific_B_00933	dev_inactive_B_00031	FALSE	FALSE	0.486268	0.00153665	1.20616	7.08911e-28	2.13688	0.0368019
OSC_OSC_specific_B_00933	dev_inactive_B_00037	FALSE	FALSE	0.486268	0.00153665	0.482135	0.000112422	1.12548	0.344389
OSC_OSC_specific_B_00933	dev_inactive_B_00062	FALSE	FALSE	0.486268	0.00153665	1.21966	6.79192e-25	1.3532	0.219968
OSC_OSC_specific_B_00933	dev_inactive_B_00064	FALSE	FALSE	0.486268	0.00153665	0.816622	1.39004e-14	1.3488	NA
OSC_OSC_specific_B_00933	dev_inactive_B_00076	FALSE	FALSE	0.486268	0.00153665	-0.0500708	1	0.565629	0.676815
OSC_OSC_specific_B_00933	dev_inactive_B_00085	FALSE	FALSE	0.486268	0.00153665	0.684191	2.76945e-07	0.517937	NA
OSC_OSC_specific_B_00933	dev_inactive_B_00094	FALSE	FALSE	0.486268	0.00153665	0.419279	0.00332717	1.39337	0.243931
OSC_OSC_specific_B_00933	dev_inactive_B_00097	FALSE	FALSE	0.486268	0.00153665	0.523032	1.91763e-05	0.212892	0.892476
OSC_OSC_specific_B_00933	dev_inactive_B_00103	FALSE	FALSE	0.486268	0.00153665	0.532652	8.3366e-06	1.47728	0.27941
OSC_OSC_specific_B_00933	dev_inactive_B_00108	FALSE	FALSE	0.486268	0.00153665	2.86458	2.24297e-46	3.80741	6.72517e-09
OSC_OSC_specific_B_00933	dev_inactive_B_00112	FALSE	FALSE	0.486268	0.00153665	-0.13237	1	0.889574	0.469629
OSC_OSC_specific_B_00933	dev_inactive_B_00128	FALSE	FALSE	0.486268	0.00153665	0.840472	9.52554e-12	1.07974	NA
OSC_OSC_specific_B_00933	dev_inactive_B_00131	FALSE	FALSE	0.486268	0.00153665	0.00845648	1	0.669031	0.628016
OSC_OSC_specific_B_00933	dev_inactive_B_00150	FALSE	FALSE	0.486268	0.00153665	0.050171	1	-0.0922592	NA
OSC_OSC_specific_B_00933	dev_inactive_B_00154	FALSE	FALSE	0.486268	0.00153665	0.467327	0.000336788	0.762692	NA
OSC_OSC_specific_B_00933	dev_inactive_B_00157	FALSE	FALSE	0.486268	0.00153665	0.491818	0.000123438	0.844245	NA
OSC_OSC_specific_B_00933	dev_inactive_B_00163	FALSE	FALSE	0.486268	0.00153665	0.779787	1.88922e-13	1.26815	0.287375
OSC_OSC_specific_B_00933	dev_inactive_B_00170	FALSE	FALSE	0.486268	0.00153665	0.399591	0.0084083	1.69686	0.0290704
OSC_OSC_specific_B_00933	dev_inactive_B_00188	FALSE	FALSE	0.486268	0.00153665	0.824724	1.28669e-12	0.462026	NA
OSC_OSC_specific_B_00933	dev_inactive_B_00190	FALSE	FALSE	0.486268	0.00153665	-0.0674738	1	1.57285	0.0947842
OSC_OSC_specific_B_00933	dev_inactive_B_00191	FALSE	FALSE	0.486268	0.00153665	0.388193	0.0199674	0.621436	0.61688
OSC_OSC_specific_B_00933	dev_inactive_B_00205	FALSE	FALSE	0.486268	0.00153665	0.476939	0.000459745	-0.0756189	0.961101
OSC_OSC_specific_B_00933	dev_inactive_B_00210	FALSE	FALSE	0.486268	0.00153665	0.880267	4.25878e-16	1.14409	NA
OSC_OSC_specific_B_00933	dev_inactive_B_00212	FALSE	FALSE	0.486268	0.00153665	0.843099	5.32153e-16	1.75806	0.110427
OSC_OSC_specific_B_00933	dev_inactive_B_00218	FALSE	FALSE	0.486268	0.00153665	0.71669	8.02964e-09	2.07976	0.00757633
OSC_OSC_specific_B_00933	dev_inactive_B_00219	FALSE	FALSE	0.486268	0.00153665	0.697341	6.18237e-11	0.107048	NA
OSC_OSC_specific_B_00933	dev_inactive_B_00220	FALSE	FALSE	0.486268	0.00153665	0.42446	0.00281523	1.16235	0.329656
OSC_OSC_specific_B_00933	dev_inactive_B_00224	FALSE	FALSE	0.486268	0.00153665	1.31096	4.9552e-30	-0.183615	NA
OSC_OSC_specific_B_00933	dev_inactive_B_00230	FALSE	FALSE	0.486268	0.00153665	1.27139	3.52811e-24	2.10902	0.0832968
OSC_OSC_specific_B_00933	dev_inactive_B_00244	FALSE	FALSE	0.486268	0.00153665	0.51585	4.38574e-05	1.24589	NA
OSC_OSC_specific_B_00933	dev_inactive_B_00256	FALSE	FALSE	0.486268	0.00153665	0.518858	0.000144335	2.02545	0.00270379
OSC_OSC_specific_B_00933	dev_inactive_B_00261	FALSE	FALSE	0.486268	0.00153665	0.988143	1.54514e-19	2.09436	0.0399803
OSC_OSC_specific_B_00933	dev_inactive_B_00262	FALSE	FALSE	0.486268	0.00153665	0.0496365	1	0.493372	0.71551
OSC_OSC_specific_B_00933	dev_inactive_C_00007	FALSE	FALSE	0.486268	0.00153665	-0.0249029	1	0.534597	NA
OSC_OSC_specific_B_00933	dev_inactive_C_00012	FALSE	FALSE	0.486268	0.00153665	0.578308	1.42835e-06	2.48615	0.00425913
OSC_OSC_specific_B_00933	dev_inactive_C_00016	FALSE	FALSE	0.486268	0.00153665	0.574743	1.49988e-06	1.00326	NA
OSC_OSC_specific_B_00933	dev_inactive_C_00021	FALSE	FALSE	0.486268	0.00153665	0.379175	0.0245164	0.564927	NA
OSC_OSC_specific_B_00933	dev_inactive_C_00047	FALSE	FALSE	0.486268	0.00153665	1.1034	3.90082e-27	1.60414	0.110564
OSC_OSC_specific_B_00933	dev_inactive_C_00048	FALSE	FALSE	0.486268	0.00153665	1.77375	1.04566e-47	3.15306	0.00016633
OSC_OSC_specific_B_00933	dev_inactive_C_00092	FALSE	FALSE	0.486268	0.00153665	0.554337	3.24126e-06	1.70799	0.016056
OSC_OSC_specific_B_00933	dev_inactive_C_00093	FALSE	FALSE	0.486268	0.00153665	1.27425	1.0269e-25	2.52469	0.00374069
OSC_OSC_specific_B_00933	dev_inactive_C_00098	FALSE	FALSE	0.486268	0.00153665	0.357866	0.0527386	1.16298	NA
OSC_OSC_specific_B_00933	dev_inactive_C_00099	FALSE	FALSE	0.486268	0.00153665	0.0571715	1	1.62887	0.23488
OSC_OSC_specific_B_00933	dev_inactive_C_00110	FALSE	FALSE	0.486268	0.00153665	-0.0722808	1	0.304887	NA
OSC_OSC_specific_B_00933	dev_inactive_C_00111	FALSE	FALSE	0.486268	0.00153665	2.30878	2.96196e-60	2.96689	8.95862e-08
OSC_OSC_specific_B_00933	dev_inactive_C_00114	FALSE	FALSE	0.486268	0.00153665	1.87262	4.44621e-55	3.22822	2.66143e-08
OSC_OSC_specific_B_00933	dev_inactive_C_00115	FALSE	FALSE	0.486268	0.00153665	-0.175622	1	1.0602	0.326052
OSC_OSC_specific_B_00933	dev_inactive_C_00117	FALSE	FALSE	0.486268	0.00153665	-0.193238	1	0.144902	NA
OSC_OSC_specific_B_00933	dev_inactive_C_00118	FALSE	FALSE	0.486268	0.00153665	0.975119	2.70945e-15	0.719966	NA
OSC_OSC_specific_B_00933	dev_inactive_C_00120	FALSE	FALSE	0.486268	0.00153665	0.816108	1.17497e-14	0.00343508	NA
OSC_OSC_specific_B_00933	dev_inactive_C_00121	FALSE	FALSE	0.486268	0.00153665	-0.113042	1	-0.0621242	0.96318
OSC_OSC_specific_B_00933	dev_inactive_C_00134	FALSE	FALSE	0.486268	0.00153665	3.41852	6.56022e-72	3.92028	3.86427e-16
OSC_OSC_specific_B_00933	dev_inactive_C_00137	FALSE	FALSE	0.486268	0.00153665	0.555632	1.64993e-06	1.53072	0.253993
OSC_OSC_specific_B_00933	dev_inactive_C_00160	FALSE	FALSE	0.486268	0.00153665	0.614672	4.98313e-06	0.604356	NA
OSC_OSC_specific_B_00933	dev_inactive_C_00186	FALSE	FALSE	0.486268	0.00153665	0.0341901	1	0.393019	0.745
OSC_OSC_specific_B_00933	dev_inactive_C_00189	FALSE	FALSE	0.486268	0.00153665	0.762583	6.77022e-10	1.53217	0.266216
OSC_OSC_specific_B_00933	dev_inactive_C_00196	FALSE	FALSE	0.486268	0.00153665	-0.175042	1	0.401183	0.771126
OSC_OSC_specific_B_00933	dev_inactive_C_00200	FALSE	FALSE	0.486268	0.00153665	1.34869	4.08379e-40	2.36947	8.32215e-06
OSC_OSC_specific_B_00933	dev_inactive_C_00221	FALSE	FALSE	0.486268	0.00153665	0.216056	0.582149	0.116124	NA
OSC_OSC_specific_B_00933	dev_inactive_C_00242	FALSE	FALSE	0.486268	0.00153665	0.19696	0.7404	1.0775	NA
OSC_OSC_specific_B_00933	dev_inactive_C_00263	FALSE	FALSE	0.486268	0.00153665	-0.0678124	1	0.639198	0.563481
OSC_OSC_specific_B_00933	dev_inactive_C_00265	FALSE	FALSE	0.486268	0.00153665	0.401246	0.0113943	1.65312	0.16874
OSC_OSC_specific_B_00933	dev_inactive_C_00270	FALSE	FALSE	0.486268	0.00153665	0.180332	0.825122	0.599011	0.529601
OSC_OSC_specific_B_00933	dev_medium_A_00001	FALSE	FALSE	0.486268	0.00153665	2.419	5.2161e-65	3.25243	1.97081e-12
OSC_OSC_specific_B_00933	dev_medium_A_00192	FALSE	FALSE	0.486268	0.00153665	3.03592	6.25647e-59	4.56013	2.41521e-16
OSC_OSC_specific_B_00933	dev_medium_A_00216	FALSE	FALSE	0.486268	0.00153665	1.62345	2.9193e-36	2.19798	0.0468832
OSC_OSC_specific_B_00933	dev_medium_A_00443	FALSE	FALSE	0.486268	0.00153665	2.5184	3.82724e-52	3.8057	5.41686e-07
OSC_OSC_specific_B_00933	dev_medium_A_00446	FALSE	FALSE	0.486268	0.00153665	3.56675	3.66713e-55	4.46322	5.78113e-16
OSC_OSC_specific_B_00933	dev_medium_A_00486	FALSE	FALSE	0.486268	0.00153665	2.33424	2.30855e-63	3.86771	9.89335e-14
OSC_OSC_specific_B_00933	dev_medium_A_00493	FALSE	FALSE	0.486268	0.00153665	2.76375	1.23151e-63	4.17782	9.19395e-12
OSC_OSC_specific_B_00933	dev_medium_A_00519	FALSE	FALSE	0.486268	0.00153665	3.65797	4.98964e-68	4.20912	3.89283e-22
OSC_OSC_specific_B_00933	dev_medium_A_00553	FALSE	FALSE	0.486268	0.00153665	3.55427	1.04124e-46	3.94867	1.35302e-08
OSC_OSC_specific_B_00933	dev_medium_A_00555	FALSE	FALSE	0.486268	0.00153665	2.39481	1.20781e-41	2.57158	0.0240527
OSC_OSC_specific_B_00933	dev_medium_A_00584	FALSE	FALSE	0.486268	0.00153665	1.4228	9.51291e-42	1.74544	0.0113537
OSC_OSC_specific_B_00933	dev_medium_A_00595	FALSE	FALSE	0.486268	0.00153665	3.21019	2.93687e-56	3.91049	3.48388e-08
OSC_OSC_specific_B_00933	dev_medium_A_00600	FALSE	FALSE	0.486268	0.00153665	2.53675	1.43243e-67	3.66683	5.9177e-12
OSC_OSC_specific_B_00933	dev_medium_B_00033	FALSE	FALSE	0.486268	0.00153665	5.73657	4.02425e-72	6.44473	3.57435e-94
OSC_OSC_specific_B_00933	dev_medium_B_00183	FALSE	FALSE	0.486268	0.00153665	2.86325	1.45735e-40	3.70858	1.84971e-06
OSC_OSC_specific_B_00933	dev_medium_B_00232	FALSE	FALSE	0.486268	0.00153665	2.6399	1.66133e-39	3.33013	3.64393e-05
OSC_OSC_specific_B_00933	dev_medium_B_00258	FALSE	FALSE	0.486268	0.00153665	2.07823	1.01755e-37	4.13731	1.88468e-08
OSC_OSC_specific_B_00933	dev_medium_B_00264	FALSE	FALSE	0.486268	0.00153665	2.24118	1.00722e-31	2.65776	0.00530164
OSC_OSC_specific_B_00933	dev_medium_B_00441	FALSE	FALSE	0.486268	0.00153665	3.15776	2.63468e-68	3.62669	2.31033e-13
OSC_OSC_specific_B_00933	dev_medium_B_00447	FALSE	FALSE	0.486268	0.00153665	1.20369	9.06859e-32	1.53428	0.25306
OSC_OSC_specific_B_00933	dev_medium_B_00448	FALSE	FALSE	0.486268	0.00153665	2.60938	2.12964e-67	3.86269	1.57344e-19
OSC_OSC_specific_B_00933	dev_medium_B_00452	FALSE	FALSE	0.486268	0.00153665	1.42785	1.3185e-35	2.84948	0.0030781
OSC_OSC_specific_B_00933	dev_medium_B_00464	FALSE	FALSE	0.486268	0.00153665	0.848824	5.72159e-13	2.42509	0.0191895
OSC_OSC_specific_B_00933	dev_medium_B_00469	FALSE	FALSE	0.486268	0.00153665	3.52839	1.58119e-69	4.38526	2.10755e-33
OSC_OSC_specific_B_00933	dev_medium_B_00472	FALSE	FALSE	0.486268	0.00153665	3.89181	5.93206e-58	5.1158	5.48198e-20
OSC_OSC_specific_B_00933	dev_medium_B_00478	FALSE	FALSE	0.486268	0.00153665	1.73799	4.34201e-55	3.13577	1.98558e-10
OSC_OSC_specific_B_00933	dev_medium_B_00483	FALSE	FALSE	0.486268	0.00153665	2.14008	1.00272e-59	3.81919	1.40461e-14
OSC_OSC_specific_B_00933	dev_medium_B_00487	FALSE	FALSE	0.486268	0.00153665	3.51507	3.02e-57	4.64628	1.69746e-14
OSC_OSC_specific_B_00933	dev_medium_B_00489	FALSE	FALSE	0.486268	0.00153665	1.8045	9.23416e-47	3.66641	7.4421e-07
OSC_OSC_specific_B_00933	dev_medium_B_00495	FALSE	FALSE	0.486268	0.00153665	3.84567	7.54413e-64	5.04296	1.18148e-20
OSC_OSC_specific_B_00933	dev_medium_B_00496	FALSE	FALSE	0.486268	0.00153665	2.85031	7.66562e-59	4.5408	3.18523e-12
OSC_OSC_specific_B_00933	dev_medium_B_00498	FALSE	FALSE	0.486268	0.00153665	1.85407	2.29225e-26	1.46007	NA
OSC_OSC_specific_B_00933	dev_medium_B_00503	FALSE	FALSE	0.486268	0.00153665	3.21325	1.22329e-46	3.29115	2.28649e-05
OSC_OSC_specific_B_00933	dev_medium_B_00507	FALSE	FALSE	0.486268	0.00153665	2.23261	3.89077e-60	3.32544	5.99267e-07
OSC_OSC_specific_B_00933	dev_medium_B_00508	FALSE	FALSE	0.486268	0.00153665	4.17214	2.25327e-52	5.33074	6.89835e-28
OSC_OSC_specific_B_00933	dev_medium_B_00512	FALSE	FALSE	0.486268	0.00153665	2.45262	7.03479e-51	2.18654	0.0363542
OSC_OSC_specific_B_00933	dev_medium_B_00516	FALSE	FALSE	0.486268	0.00153665	2.46968	3.06761e-67	3.19825	5.48417e-09
OSC_OSC_specific_B_00933	dev_medium_B_00518	FALSE	FALSE	0.486268	0.00153665	2.98424	7.76385e-61	3.83581	2.20904e-08
OSC_OSC_specific_B_00933	dev_medium_B_00521	FALSE	FALSE	0.486268	0.00153665	3.15418	1.42866e-63	4.6115	7.14879e-13
OSC_OSC_specific_B_00933	dev_medium_B_00524	FALSE	FALSE	0.486268	0.00153665	2.54494	2.09265e-62	3.81791	5.66227e-28
OSC_OSC_specific_B_00933	dev_medium_B_00537	FALSE	FALSE	0.486268	0.00153665	2.12482	2.59234e-42	3.60772	5.91033e-06
OSC_OSC_specific_B_00933	dev_medium_B_00539	FALSE	FALSE	0.486268	0.00153665	2.6569	1.11345e-67	3.83896	5.85172e-29
OSC_OSC_specific_B_00933	dev_medium_B_00544	FALSE	FALSE	0.486268	0.00153665	2.5769	1.66687e-53	3.80508	3.38159e-09
OSC_OSC_specific_B_00933	dev_medium_B_00545	FALSE	FALSE	0.486268	0.00153665	3.94266	4.3126e-55	5.21345	4.48582e-22
OSC_OSC_specific_B_00933	dev_medium_B_00552	FALSE	FALSE	0.486268	0.00153665	1.65154	2.91376e-42	2.32002	0.00141915
OSC_OSC_specific_B_00933	dev_medium_B_00563	FALSE	FALSE	0.486268	0.00153665	1.70025	1.62841e-52	2.72706	2.16331e-08
OSC_OSC_specific_B_00933	dev_medium_B_00569	FALSE	FALSE	0.486268	0.00153665	1.51885	5.42641e-45	2.41023	7.12386e-06
OSC_OSC_specific_B_00933	dev_medium_B_00575	FALSE	FALSE	0.486268	0.00153665	2.76957	2.06383e-66	3.40484	1.47107e-06
OSC_OSC_specific_B_00933	dev_medium_B_00576	FALSE	FALSE	0.486268	0.00153665	1.91938	2.91922e-58	2.91096	1.20321e-09
OSC_OSC_specific_B_00933	dev_medium_B_00582	FALSE	FALSE	0.486268	0.00153665	2.33254	3.02316e-63	2.95371	4.0256e-08
OSC_OSC_specific_B_00933	dev_medium_B_00586	FALSE	FALSE	0.486268	0.00153665	2.57175	1.18403e-68	3.79497	2.35237e-12
OSC_OSC_specific_B_00933	dev_medium_B_00587	FALSE	FALSE	0.486268	0.00153665	4.42931	5.46492e-57	4.90507	4.63138e-21
OSC_OSC_specific_B_00933	dev_medium_B_00588	FALSE	FALSE	0.486268	0.00153665	3.98452	1.39108e-68	5.06809	3.34195e-22
OSC_OSC_specific_B_00933	dev_medium_B_00591	FALSE	FALSE	0.486268	0.00153665	2.54677	8.20658e-61	3.60536	2.69239e-11
OSC_OSC_specific_B_00933	dev_medium_B_00594	FALSE	FALSE	0.486268	0.00153665	2.86404	3.87673e-51	2.93516	0.0041625
OSC_OSC_specific_B_00933	dev_medium_C_00003	FALSE	FALSE	0.486268	0.00153665	2.67023	1.33108e-65	3.78515	3.61346e-13
OSC_OSC_specific_B_00933	dev_medium_C_00041	FALSE	FALSE	0.486268	0.00153665	2.78843	6.50188e-57	3.72067	2.41153e-08
OSC_OSC_specific_B_00933	dev_medium_C_00050	FALSE	FALSE	0.486268	0.00153665	0.450381	0.00180079	1.29461	0.2965
OSC_OSC_specific_B_00933	dev_medium_C_00055	FALSE	FALSE	0.486268	0.00153665	4.42063	3.54807e-63	5.84245	2.97665e-32
OSC_OSC_specific_B_00933	dev_medium_C_00072	FALSE	FALSE	0.486268	0.00153665	4.66579	2.54828e-51	5.05693	2.194e-22
OSC_OSC_specific_B_00933	dev_medium_C_00074	FALSE	FALSE	0.486268	0.00153665	2.75394	2.3143e-65	3.62006	1.94124e-10
OSC_OSC_specific_B_00933	dev_medium_C_00082	FALSE	FALSE	0.486268	0.00153665	3.32783	2.01339e-48	3.69637	1.01312e-07
OSC_OSC_specific_B_00933	dev_medium_C_00088	FALSE	FALSE	0.486268	0.00153665	2.30571	2.03926e-66	4.09489	8.13365e-10
OSC_OSC_specific_B_00933	dev_medium_C_00101	FALSE	FALSE	0.486268	0.00153665	3.10007	5.41048e-68	3.42991	6.74234e-09
OSC_OSC_specific_B_00933	dev_medium_C_00161	FALSE	FALSE	0.486268	0.00153665	0.717031	2.92954e-08	1.10102	0.355109
OSC_OSC_specific_B_00933	dev_medium_C_00181	FALSE	FALSE	0.486268	0.00153665	3.50426	1.33205e-67	4.90364	2.53788e-25
OSC_OSC_specific_B_00933	dev_medium_C_00184	FALSE	FALSE	0.486268	0.00153665	3.21788	2.12721e-60	4.28773	9.54178e-18
OSC_OSC_specific_B_00933	dev_medium_C_00236	FALSE	FALSE	0.486268	0.00153665	2.82673	5.34739e-56	4.55777	2.27097e-12
OSC_OSC_specific_B_00933	dev_medium_C_00245	FALSE	FALSE	0.486268	0.00153665	1.98856	9.40302e-59	2.74459	8.35577e-07
OSC_OSC_specific_B_00933	dev_medium_C_00272	FALSE	FALSE	0.486268	0.00153665	3.00133	1.56137e-55	4.10074	1.19438e-12
OSC_OSC_specific_B_00933	dev_medium_C_00445	FALSE	FALSE	0.486268	0.00153665	2.3226	5.01763e-59	2.55865	0.00263548
OSC_OSC_specific_B_00933	dev_medium_C_00450	FALSE	FALSE	0.486268	0.00153665	1.70693	1.86673e-50	2.56379	0.00555887
OSC_OSC_specific_B_00933	dev_medium_C_00453	FALSE	FALSE	0.486268	0.00153665	3.99924	1.55655e-43	4.94615	3.10832e-15
OSC_OSC_specific_B_00933	dev_medium_C_00454	FALSE	FALSE	0.486268	0.00153665	3.76134	1.74284e-65	3.24681	6.29722e-07
OSC_OSC_specific_B_00933	dev_medium_C_00459	FALSE	FALSE	0.486268	0.00153665	3.19487	1.37234e-69	4.43077	5.40256e-35
OSC_OSC_specific_B_00933	dev_medium_C_00461	FALSE	FALSE	0.486268	0.00153665	2.69997	1.99463e-64	4.31526	9.3256e-31
OSC_OSC_specific_B_00933	dev_medium_C_00463	FALSE	FALSE	0.486268	0.00153665	3.53329	7.37042e-43	5.3044	1.3194e-21
OSC_OSC_specific_B_00933	dev_medium_C_00466	FALSE	FALSE	0.486268	0.00153665	2.6953	4.75317e-64	3.32638	1.73088e-07
OSC_OSC_specific_B_00933	dev_medium_C_00467	FALSE	FALSE	0.486268	0.00153665	1.46101	7.85215e-44	2.606	0.000646124
OSC_OSC_specific_B_00933	dev_medium_C_00468	FALSE	FALSE	0.486268	0.00153665	2.64213	1.10147e-64	3.37312	4.28452e-08
OSC_OSC_specific_B_00933	dev_medium_C_00470	FALSE	FALSE	0.486268	0.00153665	2.35661	7.01159e-60	3.03142	6.68804e-06
OSC_OSC_specific_B_00933	dev_medium_C_00471	FALSE	FALSE	0.486268	0.00153665	0.656443	1.17201e-08	0.354682	0.821046
OSC_OSC_specific_B_00933	dev_medium_C_00476	FALSE	FALSE	0.486268	0.00153665	4.17576	4.56796e-46	5.48716	8.9253e-21
OSC_OSC_specific_B_00933	dev_medium_C_00484	FALSE	FALSE	0.486268	0.00153665	4.13825	4.82763e-67	5.32338	6.02973e-41
OSC_OSC_specific_B_00933	dev_medium_C_00485	FALSE	FALSE	0.486268	0.00153665	3.65709	6.65407e-68	4.72414	1.06904e-19
OSC_OSC_specific_B_00933	dev_medium_C_00494	FALSE	FALSE	0.486268	0.00153665	2.44099	1.75638e-48	3.2138	0.000407197
OSC_OSC_specific_B_00933	dev_medium_C_00497	FALSE	FALSE	0.486268	0.00153665	3.5661	3.08118e-37	5.25226	8.61107e-20
OSC_OSC_specific_B_00933	dev_medium_C_00499	FALSE	FALSE	0.486268	0.00153665	4.18931	4.44993e-52	5.84768	3.26816e-27
OSC_OSC_specific_B_00933	dev_medium_C_00502	FALSE	FALSE	0.486268	0.00153665	3.09645	4.99416e-59	3.99818	2.13072e-10
OSC_OSC_specific_B_00933	dev_medium_C_00504	FALSE	FALSE	0.486268	0.00153665	4.36415	3.19861e-69	6.02821	8.42549e-71
OSC_OSC_specific_B_00933	dev_medium_C_00511	FALSE	FALSE	0.486268	0.00153665	1.99792	3.06364e-58	2.93427	0.000943807
OSC_OSC_specific_B_00933	dev_medium_C_00513	FALSE	FALSE	0.486268	0.00153665	0.275994	0.410151	2.28157	0.00358589
OSC_OSC_specific_B_00933	dev_medium_C_00514	FALSE	FALSE	0.486268	0.00153665	3.5704	3.02783e-58	4.86622	8.17575e-18
OSC_OSC_specific_B_00933	dev_medium_C_00515	FALSE	FALSE	0.486268	0.00153665	3.38292	9.37688e-64	4.93221	2.31693e-20
OSC_OSC_specific_B_00933	dev_medium_C_00523	FALSE	FALSE	0.486268	0.00153665	3.52301	4.02977e-70	3.60484	3.63951e-12
OSC_OSC_specific_B_00933	dev_medium_C_00525	FALSE	FALSE	0.486268	0.00153665	2.68108	4.90955e-68	4.07912	2.16802e-12
OSC_OSC_specific_B_00933	dev_medium_C_00529	FALSE	FALSE	0.486268	0.00153665	4.03544	5.87783e-71	5.54104	1.99802e-34
OSC_OSC_specific_B_00933	dev_medium_C_00531	FALSE	FALSE	0.486268	0.00153665	3.0101	2.5601e-67	4.06331	1.48486e-19
OSC_OSC_specific_B_00933	dev_medium_C_00533	FALSE	FALSE	0.486268	0.00153665	4.61539	4.02425e-72	6.0427	1.06688e-89
OSC_OSC_specific_B_00933	dev_medium_C_00534	FALSE	FALSE	0.486268	0.00153665	2.8621	4.00446e-65	4.18437	1.86005e-35
OSC_OSC_specific_B_00933	dev_medium_C_00536	FALSE	FALSE	0.486268	0.00153665	0.45623	0.000968554	0.61368	0.649972
OSC_OSC_specific_B_00933	dev_medium_C_00538	FALSE	FALSE	0.486268	0.00153665	2.29035	3.10992e-61	3.32888	7.32207e-07
OSC_OSC_specific_B_00933	dev_medium_C_00541	FALSE	FALSE	0.486268	0.00153665	4.69535	1.52252e-62	5.81353	1.20432e-25
OSC_OSC_specific_B_00933	dev_medium_C_00543	FALSE	FALSE	0.486268	0.00153665	4.35499	6.56022e-72	5.74692	4.52243e-70
OSC_OSC_specific_B_00933	dev_medium_C_00549	FALSE	FALSE	0.486268	0.00153665	2.65296	5.33973e-64	3.83083	1.69497e-12
OSC_OSC_specific_B_00933	dev_medium_C_00550	FALSE	FALSE	0.486268	0.00153665	2.05057	5.81869e-54	2.96135	1.30177e-05
OSC_OSC_specific_B_00933	dev_medium_C_00551	FALSE	FALSE	0.486268	0.00153665	2.46437	7.44897e-47	3.58398	1.41619e-05
OSC_OSC_specific_B_00933	dev_medium_C_00554	FALSE	FALSE	0.486268	0.00153665	3.47249	9.76522e-65	5.23872	1.68232e-20
OSC_OSC_specific_B_00933	dev_medium_C_00557	FALSE	FALSE	0.486268	0.00153665	1.3479	3.47109e-24	1.9965	0.110178
OSC_OSC_specific_B_00933	dev_medium_C_00558	FALSE	FALSE	0.486268	0.00153665	1.81834	1.32031e-38	3.60125	5.94468e-06
OSC_OSC_specific_B_00933	dev_medium_C_00564	FALSE	FALSE	0.486268	0.00153665	3.18032	2.53003e-61	4.0685	2.28255e-14
OSC_OSC_specific_B_00933	dev_medium_C_00568	FALSE	FALSE	0.486268	0.00153665	1.46218	1.48526e-42	3.19355	1.97612e-05
OSC_OSC_specific_B_00933	dev_medium_C_00570	FALSE	FALSE	0.486268	0.00153665	3.8313	8.9758e-71	4.86888	6.3827e-35
OSC_OSC_specific_B_00933	dev_medium_C_00578	FALSE	FALSE	0.486268	0.00153665	2.82002	5.13947e-69	4.43038	2.7306e-17
OSC_OSC_specific_B_00933	dev_medium_C_00580	FALSE	FALSE	0.486268	0.00153665	3.34477	9.02653e-68	4.7048	3.60253e-25
OSC_OSC_specific_B_00933	dev_medium_C_00593	FALSE	FALSE	0.486268	0.00153665	3.26967	1.4639e-62	5.06056	7.7919e-24
OSC_OSC_specific_B_00933	dev_medium_C_00596	FALSE	FALSE	0.486268	0.00153665	2.8825	3.38796e-68	4.15082	1.50285e-13
OSC_OSC_specific_B_00933	dev_medium_C_00597	FALSE	FALSE	0.486268	0.00153665	3.99835	1.47388e-68	4.14798	2.50942e-15
OSC_OSC_specific_B_00933	dev_medium_C_00599	FALSE	FALSE	0.486268	0.00153665	1.95349	6.52367e-53	3.61496	1.44951e-07
OSC_OSC_specific_B_00933	dev_strong_A_00288	FALSE	FALSE	0.486268	0.00153665	2.84147	1.01401e-68	4.07847	1.34656e-19
OSC_OSC_specific_B_00933	dev_strong_A_00301	FALSE	FALSE	0.486268	0.00153665	6.53997	1.3263e-61	7.61473	9.24504e-63
OSC_OSC_specific_B_00933	dev_strong_A_00312	FALSE	FALSE	0.486268	0.00153665	4.7653	7.52717e-54	4.44096	1.94424e-11
OSC_OSC_specific_B_00933	dev_strong_B_00023	FALSE	FALSE	0.486268	0.00153665	6.50953	9.89365e-71	7.21571	1.53924e-84
OSC_OSC_specific_B_00933	dev_strong_B_00034	FALSE	FALSE	0.486268	0.00153665	3.57219	3.6303e-61	5.41882	2.10821e-20
OSC_OSC_specific_B_00933	dev_strong_B_00199	FALSE	FALSE	0.486268	0.00153665	5.76484	1.71586e-72	6.62012	2.71375e-100
OSC_OSC_specific_B_00933	dev_strong_B_00275	FALSE	FALSE	0.486268	0.00153665	5.17426	1.07427e-70	6.08711	4.97702e-79
OSC_OSC_specific_B_00933	dev_strong_B_00277	FALSE	FALSE	0.486268	0.00153665	3.45251	3.68064e-65	4.22091	8.79208e-18
OSC_OSC_specific_B_00933	dev_strong_B_00279	FALSE	FALSE	0.486268	0.00153665	4.64198	1.40629e-52	5.13047	2.79948e-28
OSC_OSC_specific_B_00933	dev_strong_B_00281	FALSE	FALSE	0.486268	0.00153665	5.14836	4.55695e-70	6.5974	2.50286e-58
OSC_OSC_specific_B_00933	dev_strong_B_00284	FALSE	FALSE	0.486268	0.00153665	4.71507	8.78839e-59	5.75242	5.03831e-32
OSC_OSC_specific_B_00933	dev_strong_B_00287	FALSE	FALSE	0.486268	0.00153665	4.36814	2.33969e-63	4.13504	4.15402e-11
OSC_OSC_specific_B_00933	dev_strong_B_00289	FALSE	FALSE	0.486268	0.00153665	4.0222	1.82653e-66	5.34294	6.36921e-29
OSC_OSC_specific_B_00933	dev_strong_B_00303	FALSE	FALSE	0.486268	0.00153665	3.49263	1.23151e-63	4.47353	3.50131e-20
OSC_OSC_specific_B_00933	dev_strong_B_00307	FALSE	FALSE	0.486268	0.00153665	3.59121	3.60306e-70	4.48373	4.80797e-31
OSC_OSC_specific_B_00933	dev_strong_B_00316	FALSE	FALSE	0.486268	0.00153665	4.22897	1.32136e-68	5.04689	7.79251e-28
OSC_OSC_specific_B_00933	dev_strong_C_00155	FALSE	FALSE	0.486268	0.00153665	6.54445	5.41048e-68	7.5912	1.86772e-64
OSC_OSC_specific_B_00933	dev_strong_C_00166	FALSE	FALSE	0.486268	0.00153665	5.58766	1.6766e-68	6.49918	1.74317e-58
OSC_OSC_specific_B_00933	dev_strong_C_00276	FALSE	FALSE	0.486268	0.00153665	4.14964	2.34873e-69	5.41206	1.54695e-35
OSC_OSC_specific_B_00933	dev_strong_C_00283	FALSE	FALSE	0.486268	0.00153665	6.32794	1.46335e-62	6.37185	7.83052e-36
OSC_OSC_specific_B_00933	dev_strong_C_00285	FALSE	FALSE	0.486268	0.00153665	4.68363	5.41048e-68	5.36694	4.06581e-27
OSC_OSC_specific_B_00933	dev_strong_C_00286	FALSE	FALSE	0.486268	0.00153665	2.9911	8.79083e-67	4.53931	9.66677e-15
OSC_OSC_specific_B_00933	dev_strong_C_00290	FALSE	FALSE	0.486268	0.00153665	6.61251	7.36021e-73	7.83231	2.76493e-161
OSC_OSC_specific_B_00933	dev_strong_C_00291	FALSE	FALSE	0.486268	0.00153665	4.11204	4.05537e-68	5.13924	1.17921e-29
OSC_OSC_specific_B_00933	dev_strong_C_00295	FALSE	FALSE	0.486268	0.00153665	4.22222	4.97186e-36	5.49157	4.48278e-26
OSC_OSC_specific_B_00933	dev_strong_C_00296	FALSE	FALSE	0.486268	0.00153665	4.9943	3.36424e-72	6.02375	1.41544e-67
OSC_OSC_specific_B_00933	dev_strong_C_00298	FALSE	FALSE	0.486268	0.00153665	4.4782	9.45635e-62	5.81648	7.88325e-35
OSC_OSC_specific_B_00933	dev_strong_C_00304	FALSE	FALSE	0.486268	0.00153665	4.55934	3.50014e-68	5.8608	7.29167e-44
OSC_OSC_specific_B_00933	dev_strong_C_00305	FALSE	FALSE	0.486268	0.00153665	6.03377	7.36021e-73	7.17561	1.25631e-124
OSC_OSC_specific_B_00933	dev_strong_C_00306	FALSE	FALSE	0.486268	0.00153665	2.50004	1.99479e-66	3.30613	6.52587e-10
OSC_OSC_specific_B_00933	dev_strong_C_00308	FALSE	FALSE	0.486268	0.00153665	6.88051	3.249e-71	8.13088	1.32942e-160
OSC_OSC_specific_B_00933	dev_strong_C_00309	FALSE	FALSE	0.486268	0.00153665	4.84212	1.52807e-70	5.48214	4.18859e-53
OSC_OSC_specific_B_00933	dev_strong_C_00310	FALSE	FALSE	0.486268	0.00153665	4.24461	1.19877e-70	5.51712	2.80441e-38
OSC_OSC_specific_B_00933	dev_strong_C_00311	FALSE	FALSE	0.486268	0.00153665	4.84909	6.94107e-71	5.76394	8.35165e-73
OSC_OSC_specific_B_00933	dev_strong_C_00313	FALSE	FALSE	0.486268	0.00153665	5.23568	3.36424e-72	6.12493	1.75322e-48
OSC_OSC_specific_B_00933	dev_strong_C_00314	FALSE	FALSE	0.486268	0.00153665	2.92083	5.07059e-58	3.79454	2.19001e-08
OSC_OSC_specific_B_00933	dev_strong_C_00317	FALSE	FALSE	0.486268	0.00153665	7.17926	4.71431e-50	7.82701	9.83452e-56
OSC_OSC_specific_B_00933	dev_weak_A_00127	FALSE	FALSE	0.486268	0.00153665	1.45035	1.31548e-26	1.80842	0.181034
OSC_OSC_specific_B_00933	dev_weak_A_00162	FALSE	FALSE	0.486268	0.00153665	1.44205	4.63815e-33	2.42308	0.00209328
OSC_OSC_specific_B_00933	dev_weak_A_00168	FALSE	FALSE	0.486268	0.00153665	1.23507	1.35341e-31	1.46924	0.15055
OSC_OSC_specific_B_00933	dev_weak_A_00178	FALSE	FALSE	0.486268	0.00153665	1.25894	2.33655e-28	2.2797	0.0123991
OSC_OSC_specific_B_00933	dev_weak_A_00231	FALSE	FALSE	0.486268	0.00153665	1.23652	7.42431e-34	2.2634	1.59112e-05
OSC_OSC_specific_B_00933	dev_weak_A_00266	FALSE	FALSE	0.486268	0.00153665	2.36029	2.87876e-63	3.66002	2.39916e-10
OSC_OSC_specific_B_00933	dev_weak_A_00329	FALSE	FALSE	0.486268	0.00153665	2.49169	8.84894e-41	1.80842	0.181034
OSC_OSC_specific_B_00933	dev_weak_A_00332	FALSE	FALSE	0.486268	0.00153665	1.38396	3.33232e-31	1.52673	0.267993
OSC_OSC_specific_B_00933	dev_weak_A_00345	FALSE	FALSE	0.486268	0.00153665	1.36007	1.36124e-32	2.06781	0.00857176
OSC_OSC_specific_B_00933	dev_weak_A_00349	FALSE	FALSE	0.486268	0.00153665	1.13635	3.7026e-26	2.44073	0.00200788
OSC_OSC_specific_B_00933	dev_weak_A_00360	FALSE	FALSE	0.486268	0.00153665	2.47028	2.98399e-59	3.99908	3.00286e-09
OSC_OSC_specific_B_00933	dev_weak_A_00380	FALSE	FALSE	0.486268	0.00153665	2.21629	1.49568e-61	2.52469	0.00374069
OSC_OSC_specific_B_00933	dev_weak_A_00383	FALSE	FALSE	0.486268	0.00153665	1.02671	5.21838e-23	2.10611	0.0423014
OSC_OSC_specific_B_00933	dev_weak_A_00387	FALSE	FALSE	0.486268	0.00153665	1.80434	3.19893e-40	3.00545	0.000250543
OSC_OSC_specific_B_00933	dev_weak_A_00391	FALSE	FALSE	0.486268	0.00153665	2.58039	2.72797e-55	3.08015	0.000235297
OSC_OSC_specific_B_00933	dev_weak_A_00398	FALSE	FALSE	0.486268	0.00153665	0.6346	1.90912e-08	1.37982	0.0268239
OSC_OSC_specific_B_00933	dev_weak_B_00002	FALSE	FALSE	0.486268	0.00153665	0.846984	3.79647e-16	2.13114	0.00205081
OSC_OSC_specific_B_00933	dev_weak_B_00010	FALSE	FALSE	0.486268	0.00153665	1.13801	3.43209e-26	1.80076	0.0187029
OSC_OSC_specific_B_00933	dev_weak_B_00020	FALSE	FALSE	0.486268	0.00153665	0.482878	0.000173861	1.07263	0.265522
OSC_OSC_specific_B_00933	dev_weak_B_00042	FALSE	FALSE	0.486268	0.00153665	1.81982	2.86859e-51	2.42548	0.00208952
OSC_OSC_specific_B_00933	dev_weak_B_00057	FALSE	FALSE	0.486268	0.00153665	1.34044	2.39035e-30	1.4629	0.22088
OSC_OSC_specific_B_00933	dev_weak_B_00061	FALSE	FALSE	0.486268	0.00153665	0.947366	1.04982e-19	2.03401	0.000423079
OSC_OSC_specific_B_00933	dev_weak_B_00096	FALSE	FALSE	0.486268	0.00153665	1.06583	2.43512e-23	1.39593	0.0955521
OSC_OSC_specific_B_00933	dev_weak_B_00104	FALSE	FALSE	0.486268	0.00153665	1.96829	6.6182e-58	3.47839	4.63097e-11
OSC_OSC_specific_B_00933	dev_weak_B_00122	FALSE	FALSE	0.486268	0.00153665	1.56239	3.01378e-35	2.77883	0.0050227
OSC_OSC_specific_B_00933	dev_weak_B_00129	FALSE	FALSE	0.486268	0.00153665	1.29228	5.7682e-36	2.20327	5.84314e-05
OSC_OSC_specific_B_00933	dev_weak_B_00140	FALSE	FALSE	0.486268	0.00153665	2.13846	1.04488e-56	3.34893	8.00864e-05
OSC_OSC_specific_B_00933	dev_weak_B_00143	FALSE	FALSE	0.486268	0.00153665	0.532894	6.88197e-06	0.0119945	0.993385
OSC_OSC_specific_B_00933	dev_weak_B_00146	FALSE	FALSE	0.486268	0.00153665	1.07168	1.53661e-24	2.11007	0.00289788
OSC_OSC_specific_B_00933	dev_weak_B_00165	FALSE	FALSE	0.486268	0.00153665	1.19564	4.25862e-32	1.57376	0.0778014
OSC_OSC_specific_B_00933	dev_weak_B_00167	FALSE	FALSE	0.486268	0.00153665	2.01708	1.14355e-51	1.82929	0.129731
OSC_OSC_specific_B_00933	dev_weak_B_00177	FALSE	FALSE	0.486268	0.00153665	1.59053	1.11454e-46	2.71767	7.79532e-06
OSC_OSC_specific_B_00933	dev_weak_B_00215	FALSE	FALSE	0.486268	0.00153665	1.32946	1.02514e-29	2.59016	0.00294934
OSC_OSC_specific_B_00933	dev_weak_B_00243	FALSE	FALSE	0.486268	0.00153665	0.876815	5.43998e-16	1.717	0.0401059
OSC_OSC_specific_B_00933	dev_weak_B_00248	FALSE	FALSE	0.486268	0.00153665	2.85821	2.40837e-46	3.2419	2.49486e-05
OSC_OSC_specific_B_00933	dev_weak_B_00319	FALSE	FALSE	0.486268	0.00153665	0.413946	0.00474074	1.53953	0.064754
OSC_OSC_specific_B_00933	dev_weak_B_00320	FALSE	FALSE	0.486268	0.00153665	0.171392	0.985642	1.92073	0.112777
OSC_OSC_specific_B_00933	dev_weak_B_00322	FALSE	FALSE	0.486268	0.00153665	0.80446	1.62242e-12	1.56417	0.244808
OSC_OSC_specific_B_00933	dev_weak_B_00323	FALSE	FALSE	0.486268	0.00153665	0.815322	5.31996e-15	0.933915	0.485074
OSC_OSC_specific_B_00933	dev_weak_B_00327	FALSE	FALSE	0.486268	0.00153665	1.4275	4.68907e-32	2.14714	0.0523549
OSC_OSC_specific_B_00933	dev_weak_B_00330	FALSE	FALSE	0.486268	0.00153665	0.879468	6.68081e-17	0.938745	NA
OSC_OSC_specific_B_00933	dev_weak_B_00334	FALSE	FALSE	0.486268	0.00153665	2.41767	3.06313e-64	3.42329	3.9469e-07
OSC_OSC_specific_B_00933	dev_weak_B_00335	FALSE	FALSE	0.486268	0.00153665	0.69464	3.22311e-10	1.07413	0.179471
OSC_OSC_specific_B_00933	dev_weak_B_00336	FALSE	FALSE	0.486268	0.00153665	0.549543	2.49842e-05	0.972322	NA
OSC_OSC_specific_B_00933	dev_weak_B_00337	FALSE	FALSE	0.486268	0.00153665	1.17493	3.86724e-34	1.61443	0.0428091
OSC_OSC_specific_B_00933	dev_weak_B_00340	FALSE	FALSE	0.486268	0.00153665	0.95825	2.81605e-20	2.22308	0.00313776
OSC_OSC_specific_B_00933	dev_weak_B_00346	FALSE	FALSE	0.486268	0.00153665	2.17451	3.78348e-60	3.30646	1.09739e-06
OSC_OSC_specific_B_00933	dev_weak_B_00348	FALSE	FALSE	0.486268	0.00153665	-0.30406	1	0.534003	0.703846
OSC_OSC_specific_B_00933	dev_weak_B_00351	FALSE	FALSE	0.486268	0.00153665	1.82136	3.46753e-51	2.15913	0.0343784
OSC_OSC_specific_B_00933	dev_weak_B_00355	FALSE	FALSE	0.486268	0.00153665	1.67097	4.47699e-51	3.0858	0.000125571
OSC_OSC_specific_B_00933	dev_weak_B_00356	FALSE	FALSE	0.486268	0.00153665	1.34157	2.80971e-38	1.4256	0.129765
OSC_OSC_specific_B_00933	dev_weak_B_00357	FALSE	FALSE	0.486268	0.00153665	2.69826	2.02844e-61	3.68786	1.5699e-08
OSC_OSC_specific_B_00933	dev_weak_B_00364	FALSE	FALSE	0.486268	0.00153665	1.05144	6.19311e-20	1.40482	0.256959
OSC_OSC_specific_B_00933	dev_weak_B_00370	FALSE	FALSE	0.486268	0.00153665	1.79301	4.05703e-56	2.6977	3.4786e-07
OSC_OSC_specific_B_00933	dev_weak_B_00376	FALSE	FALSE	0.486268	0.00153665	1.79356	3.45275e-47	2.72578	0.000233388
OSC_OSC_specific_B_00933	dev_weak_B_00377	FALSE	FALSE	0.486268	0.00153665	1.19539	7.48682e-26	2.06587	0.0441523
OSC_OSC_specific_B_00933	dev_weak_B_00385	FALSE	FALSE	0.486268	0.00153665	2.09307	8.58564e-57	3.10997	0.000407347
OSC_OSC_specific_B_00933	dev_weak_B_00390	FALSE	FALSE	0.486268	0.00153665	1.35938	2.00442e-18	1.90603	0.159495
OSC_OSC_specific_B_00933	dev_weak_B_00397	FALSE	FALSE	0.486268	0.00153665	0.37272	0.0495131	1.51919	0.0220995
OSC_OSC_specific_B_00933	dev_weak_B_00402	FALSE	FALSE	0.486268	0.00153665	0.993549	2.9204e-21	1.31741	0.0976915
OSC_OSC_specific_B_00933	dev_weak_B_00407	FALSE	FALSE	0.486268	0.00153665	1.01829	1.27085e-20	2.26248	0.0216267
OSC_OSC_specific_B_00933	dev_weak_B_00414	FALSE	FALSE	0.486268	0.00153665	1.27934	7.79085e-40	2.35142	0.000329663
OSC_OSC_specific_B_00933	dev_weak_B_00417	FALSE	FALSE	0.486268	0.00153665	1.81648	5.9357e-44	2.45921	0.00270375
OSC_OSC_specific_B_00933	dev_weak_B_00419	FALSE	FALSE	0.486268	0.00153665	1.82814	1.82871e-41	2.65861	0.000867553
OSC_OSC_specific_B_00933	dev_weak_B_00420	FALSE	FALSE	0.486268	0.00153665	3.92747	4.08207e-69	4.97165	4.21427e-34
OSC_OSC_specific_B_00933	dev_weak_B_00421	FALSE	FALSE	0.486268	0.00153665	2.36501	2.84729e-49	3.44577	2.70911e-08
OSC_OSC_specific_B_00933	dev_weak_B_00426	FALSE	FALSE	0.486268	0.00153665	1.32009	1.64281e-31	2.24421	0.0287588
OSC_OSC_specific_B_00933	dev_weak_B_00430	FALSE	FALSE	0.486268	0.00153665	0.58014	1.07594e-05	1.56704	0.103649
OSC_OSC_specific_B_00933	dev_weak_B_00433	FALSE	FALSE	0.486268	0.00153665	0.849194	4.43086e-16	1.51656	0.131222
OSC_OSC_specific_B_00933	dev_weak_C_00025	FALSE	FALSE	0.486268	0.00153665	1.73407	6.94132e-26	2.70841	0.00990843
OSC_OSC_specific_B_00933	dev_weak_C_00028	FALSE	FALSE	0.486268	0.00153665	0.96694	1.96777e-19	2.1351	0.006347
OSC_OSC_specific_B_00933	dev_weak_C_00029	FALSE	FALSE	0.486268	0.00153665	1.6747	6.30785e-50	2.72099	0.00119041
OSC_OSC_specific_B_00933	dev_weak_C_00032	FALSE	FALSE	0.486268	0.00153665	0.270932	0.292632	0.834679	0.348647
OSC_OSC_specific_B_00933	dev_weak_C_00079	FALSE	FALSE	0.486268	0.00153665	1.48845	3.13445e-44	1.75931	0.0473959
OSC_OSC_specific_B_00933	dev_weak_C_00087	FALSE	FALSE	0.486268	0.00153665	2.99629	1.28186e-67	3.73223	4.64286e-09
OSC_OSC_specific_B_00933	dev_weak_C_00107	FALSE	FALSE	0.486268	0.00153665	2.03219	1.40265e-60	3.56567	1.35079e-14
OSC_OSC_specific_B_00933	dev_weak_C_00119	FALSE	FALSE	0.486268	0.00153665	0.431623	0.00260061	1.60697	0.04446
OSC_OSC_specific_B_00933	dev_weak_C_00139	FALSE	FALSE	0.486268	0.00153665	1.03044	1.35121e-16	1.15719	NA
OSC_OSC_specific_B_00933	dev_weak_C_00144	FALSE	FALSE	0.486268	0.00153665	1.51121	2.9228e-44	2.82446	1.41249e-05
OSC_OSC_specific_B_00933	dev_weak_C_00152	FALSE	FALSE	0.486268	0.00153665	1.50825	5.433e-35	1.76588	0.109998
OSC_OSC_specific_B_00933	dev_weak_C_00179	FALSE	FALSE	0.486268	0.00153665	3.22719	7.97435e-66	4.7943	6.34839e-18
OSC_OSC_specific_B_00933	dev_weak_C_00185	FALSE	FALSE	0.486268	0.00153665	2.33354	8.18079e-42	3.37594	5.94962e-05
OSC_OSC_specific_B_00933	dev_weak_C_00187	FALSE	FALSE	0.486268	0.00153665	1.34294	1.49062e-33	1.60867	0.138626
OSC_OSC_specific_B_00933	dev_weak_C_00194	FALSE	FALSE	0.486268	0.00153665	3.73699	2.21184e-71	4.67888	7.33333e-20
OSC_OSC_specific_B_00933	dev_weak_C_00197	FALSE	FALSE	0.486268	0.00153665	0.0834728	1	0.421294	0.707142
OSC_OSC_specific_B_00933	dev_weak_C_00202	FALSE	FALSE	0.486268	0.00153665	1.9102	1.56215e-55	3.34895	1.68193e-09
OSC_OSC_specific_B_00933	dev_weak_C_00233	FALSE	FALSE	0.486268	0.00153665	2.10163	1.96082e-49	2.211	0.0115693
OSC_OSC_specific_B_00933	dev_weak_C_00235	FALSE	FALSE	0.486268	0.00153665	2.18548	2.50073e-61	3.43368	1.48735e-10
OSC_OSC_specific_B_00933	dev_weak_C_00239	FALSE	FALSE	0.486268	0.00153665	0.805599	6.64388e-10	1.35586	NA
OSC_OSC_specific_B_00933	dev_weak_C_00268	FALSE	FALSE	0.486268	0.00153665	1.79295	3.17014e-32	2.19631	0.0324491
OSC_OSC_specific_B_00933	dev_weak_C_00274	FALSE	FALSE	0.486268	0.00153665	2.33073	1.22194e-57	3.81891	1.37454e-08
OSC_OSC_specific_B_00933	dev_weak_C_00318	FALSE	FALSE	0.486268	0.00153665	1.30907	2.3368e-39	2.19745	0.00663682
OSC_OSC_specific_B_00933	dev_weak_C_00321	FALSE	FALSE	0.486268	0.00153665	1.27184	1.99631e-26	1.32418	0.193964
OSC_OSC_specific_B_00933	dev_weak_C_00324	FALSE	FALSE	0.486268	0.00153665	2.21881	2.06897e-57	3.92478	4.80537e-13
OSC_OSC_specific_B_00933	dev_weak_C_00328	FALSE	FALSE	0.486268	0.00153665	1.81078	2.38841e-53	3.80211	1.48025e-09
OSC_OSC_specific_B_00933	dev_weak_C_00338	FALSE	FALSE	0.486268	0.00153665	1.59356	5.13815e-45	2.67572	4.80198e-06
OSC_OSC_specific_B_00933	dev_weak_C_00339	FALSE	FALSE	0.486268	0.00153665	2.39699	1.41344e-67	3.5406	8.73121e-14
OSC_OSC_specific_B_00933	dev_weak_C_00341	FALSE	FALSE	0.486268	0.00153665	1.90663	2.57992e-58	1.99747	0.0132978
OSC_OSC_specific_B_00933	dev_weak_C_00342	FALSE	FALSE	0.486268	0.00153665	2.86029	2.92991e-61	2.74458	0.0010336
OSC_OSC_specific_B_00933	dev_weak_C_00343	FALSE	FALSE	0.486268	0.00153665	1.96673	1.20766e-50	2.80735	0.00435782
OSC_OSC_specific_B_00933	dev_weak_C_00347	FALSE	FALSE	0.486268	0.00153665	1.18129	3.77375e-31	2.57699	0.000150959
OSC_OSC_specific_B_00933	dev_weak_C_00352	FALSE	FALSE	0.486268	0.00153665	1.36775	4.83407e-40	3.21687	5.87783e-07
OSC_OSC_specific_B_00933	dev_weak_C_00354	FALSE	FALSE	0.486268	0.00153665	1.25725	3.4229e-29	1.21369	0.363078
OSC_OSC_specific_B_00933	dev_weak_C_00361	FALSE	FALSE	0.486268	0.00153665	2.73164	1.43243e-67	3.29243	2.21488e-09
OSC_OSC_specific_B_00933	dev_weak_C_00372	FALSE	FALSE	0.486268	0.00153665	1.36811	9.64453e-38	3.34374	5.51858e-06
OSC_OSC_specific_B_00933	dev_weak_C_00373	FALSE	FALSE	0.486268	0.00153665	1.32742	2.96909e-37	2.14178	0.00116294
OSC_OSC_specific_B_00933	dev_weak_C_00374	FALSE	FALSE	0.486268	0.00153665	2.09235	1.36058e-59	2.26305	0.00197879
OSC_OSC_specific_B_00933	dev_weak_C_00375	FALSE	FALSE	0.486268	0.00153665	3.70196	1.86317e-63	4.57227	1.70691e-22
OSC_OSC_specific_B_00933	dev_weak_C_00381	FALSE	FALSE	0.486268	0.00153665	1.67155	2.98087e-51	2.71773	3.38381e-06
OSC_OSC_specific_B_00933	dev_weak_C_00382	FALSE	FALSE	0.486268	0.00153665	3.71905	8.65327e-69	4.85385	3.90602e-21
OSC_OSC_specific_B_00933	dev_weak_C_00384	FALSE	FALSE	0.486268	0.00153665	1.07303	1.24488e-23	2.03362	0.000276395
OSC_OSC_specific_B_00933	dev_weak_C_00395	FALSE	FALSE	0.486268	0.00153665	1.90202	6.6182e-58	3.68274	2.09393e-09
OSC_OSC_specific_B_00933	dev_weak_C_00396	FALSE	FALSE	0.486268	0.00153665	0.874076	1.77806e-16	0.729951	0.594531
OSC_OSC_specific_B_00933	dev_weak_C_00404	FALSE	FALSE	0.486268	0.00153665	2.52569	1.38641e-63	4.28468	9.13358e-11
OSC_OSC_specific_B_00933	dev_weak_C_00409	FALSE	FALSE	0.486268	0.00153665	1.20969	1.53032e-31	1.5121	0.0594873
OSC_OSC_specific_B_00933	dev_weak_C_00412	FALSE	FALSE	0.486268	0.00153665	1.18409	1.03989e-29	2.56565	0.000127081
OSC_OSC_specific_B_00933	dev_weak_C_00415	FALSE	FALSE	0.486268	0.00153665	0.359728	0.0674814	1.02207	0.443587
OSC_OSC_specific_B_00933	dev_weak_C_00422	FALSE	FALSE	0.486268	0.00153665	0.899202	1.85338e-18	2.69821	0.00353239
OSC_OSC_specific_B_00933	dev_weak_C_00423	FALSE	FALSE	0.486268	0.00153665	0.773633	6.8123e-15	1.96987	0.00109666
OSC_OSC_specific_B_00933	dev_weak_C_00424	FALSE	FALSE	0.486268	0.00153665	2.66176	6.63219e-67	3.71796	1.36664e-14
OSC_OSC_specific_B_00933	dev_weak_C_00427	FALSE	FALSE	0.486268	0.00153665	0.429008	0.00395894	1.00511	NA
OSC_OSC_specific_B_00933	dev_weak_C_00431	FALSE	FALSE	0.486268	0.00153665	0.948117	4.07359e-19	1.90534	0.0618014
OSC_OSC_specific_B_00933	dev_weak_C_00434	FALSE	FALSE	0.486268	0.00153665	0.316623	0.15232	1.54127	0.156826
OSC_OSC_specific_B_00933	dev_weak_C_00436	FALSE	FALSE	0.486268	0.00153665	1.44267	7.41487e-39	2.69932	0.000471361
OSC_OSC_specific_B_00933	dev_weak_C_00437	FALSE	FALSE	0.486268	0.00153665	2.4686	9.46842e-62	3.50585	8.35854e-06
OSC_OSC_specific_B_00933	ecdysone_low_dCP_B_00801	FALSE	FALSE	0.486268	0.00153665	-0.126903	1	-0.598773	0.727897
OSC_OSC_specific_B_00933	ecdysone_low_dCP_B_00806	FALSE	FALSE	0.486268	0.00153665	-0.415985	1	-0.0302055	0.9846
OSC_OSC_specific_B_00933	ecdysone_low_dCP_B_00807	FALSE	FALSE	0.486268	0.00153665	0.198015	0.767139	0.00343508	NA
OSC_OSC_specific_B_00933	ecdysone_low_dCP_B_00808	FALSE	FALSE	0.486268	0.00153665	0.142649	1	0.928937	0.49378
OSC_OSC_specific_B_00933	ecdysone_low_dCP_B_00813	FALSE	FALSE	0.486268	0.00153665	0.263111	0.427874	0.0907657	NA
OSC_OSC_specific_B_00933	ecdysone_low_dCP_B_00814	FALSE	FALSE	0.486268	0.00153665	-0.0823934	1	-0.0688897	0.959958
OSC_OSC_specific_B_00933	ecdysone_low_dCP_B_00817	FALSE	FALSE	0.486268	0.00153665	0.0314983	1	1.26267	NA
OSC_OSC_specific_B_00933	ecdysone_low_dCP_B_00822	FALSE	FALSE	0.486268	0.00153665	-0.241955	1	-0.0825764	NA
OSC_OSC_specific_B_00933	ecdysone_low_dCP_B_00827	FALSE	FALSE	0.486268	0.00153665	-0.474096	1	0.030865	NA
OSC_OSC_specific_B_00933	ecdysone_low_dCP_B_00828	FALSE	FALSE	0.486268	0.00153665	0.119022	1	-0.322132	NA
OSC_OSC_specific_B_00933	ecdysone_low_dCP_B_00830	FALSE	FALSE	0.486268	0.00153665	-0.857963	1	-0.37826	0.695919
OSC_OSC_specific_B_00933	ecdysone_low_dCP_B_00831	FALSE	FALSE	0.486268	0.00153665	-0.592198	1	-0.513373	NA
OSC_OSC_specific_B_00933	ecdysone_low_dCP_B_00838	FALSE	FALSE	0.486268	0.00153665	0.381712	0.0410544	-0.120957	NA
OSC_OSC_specific_B_00933	ecdysone_low_dCP_B_00839	FALSE	FALSE	0.486268	0.00153665	0.251601	0.501764	0.589452	0.712416
OSC_OSC_specific_B_00933	ecdysone_low_dCP_B_00842	FALSE	FALSE	0.486268	0.00153665	0.486326	0.000232451	0.4962	NA
OSC_OSC_specific_B_00933	ecdysone_low_dCP_B_00844	FALSE	FALSE	0.486268	0.00153665	-0.084352	1	0.719966	NA
OSC_OSC_specific_B_00933	ecdysone_low_dCP_B_00845	FALSE	FALSE	0.486268	0.00153665	-0.051137	1	0.907715	NA
OSC_OSC_specific_B_00933	ecdysone_low_dCP_B_00848	FALSE	FALSE	0.486268	0.00153665	-0.359279	1	1.18935	0.270665
OSC_OSC_specific_B_00933	ecdysone_low_dCP_B_00850	FALSE	FALSE	0.486268	0.00153665	0.820437	1.28449e-13	1.75444	0.144631
OSC_OSC_specific_B_00933	ecdysone_low_dCP_C_00803	FALSE	FALSE	0.486268	0.00153665	0.439924	0.00376493	1.0775	NA
OSC_OSC_specific_B_00933	ecdysone_low_dCP_C_00804	FALSE	FALSE	0.486268	0.00153665	-0.837318	1	-0.122978	0.926721
OSC_OSC_specific_B_00933	ecdysone_low_dCP_C_00811	FALSE	FALSE	0.486268	0.00153665	0.815009	2.61774e-11	1.57007	NA
OSC_OSC_specific_B_00933	ecdysone_low_dCP_C_00815	FALSE	FALSE	0.486268	0.00153665	0.442356	0.00211889	0.69528	0.61325
OSC_OSC_specific_B_00933	ecdysone_low_dCP_C_00820	FALSE	FALSE	0.486268	0.00153665	-0.474102	1	0.0216928	NA
OSC_OSC_specific_B_00933	ecdysone_low_dCP_C_00821	FALSE	FALSE	0.486268	0.00153665	-0.332556	1	-0.0961193	NA
OSC_OSC_specific_B_00933	ecdysone_low_dCP_C_00823	FALSE	FALSE	0.486268	0.00153665	-0.220836	1	0.558691	0.72216
OSC_OSC_specific_B_00933	ecdysone_low_dCP_C_00824	FALSE	FALSE	0.486268	0.00153665	0.161194	0.988464	0.700429	NA
OSC_OSC_specific_B_00933	ecdysone_low_dCP_C_00829	FALSE	FALSE	0.486268	0.00153665	-0.52801	1	0.0822345	0.952056
OSC_OSC_specific_B_00933	ecdysone_low_dCP_C_00832	FALSE	FALSE	0.486268	0.00153665	0.680618	5.0263e-09	0.698943	NA
OSC_OSC_specific_B_00933	ecdysone_low_dCP_C_00833	FALSE	FALSE	0.486268	0.00153665	0.571903	3.12265e-05	1.5843	0.149799
OSC_OSC_specific_B_00933	ecdysone_low_dCP_C_00835	FALSE	FALSE	0.486268	0.00153665	-0.35977	1	0.571607	0.622097
OSC_OSC_specific_B_00933	ecdysone_low_dCP_C_00837	FALSE	FALSE	0.486268	0.00153665	-0.0312738	1	1.07871	0.431917
OSC_OSC_specific_B_00933	ecdysone_low_dCP_C_00843	FALSE	FALSE	0.486268	0.00153665	0.337169	0.0777788	1.08536	NA
OSC_OSC_specific_B_00933	ecdysone_low_dCP_C_00846	FALSE	FALSE	0.486268	0.00153665	-0.713368	1	0.290366	0.854929
OSC_OSC_specific_B_00933	heatshock_low_dCP_B_00854	FALSE	FALSE	0.486268	0.00153665	-0.381862	1	0.990581	0.357088
OSC_OSC_specific_B_00933	heatshock_low_dCP_B_00855	FALSE	FALSE	0.486268	0.00153665	0.585244	2.98481e-05	0.841364	NA
OSC_OSC_specific_B_00933	heatshock_low_dCP_B_00862	FALSE	FALSE	0.486268	0.00153665	-0.159309	1	-0.605233	0.725171
OSC_OSC_specific_B_00933	heatshock_low_dCP_B_00863	FALSE	FALSE	0.486268	0.00153665	-0.0190419	1	0.489262	0.754116
OSC_OSC_specific_B_00933	heatshock_low_dCP_B_00865	FALSE	FALSE	0.486268	0.00153665	0.185229	0.934826	1.15005	0.388938
OSC_OSC_specific_B_00933	heatshock_low_dCP_B_00866	FALSE	FALSE	0.486268	0.00153665	0.625044	6.97797e-08	1.18045	0.339845
OSC_OSC_specific_B_00933	heatshock_low_dCP_B_00871	FALSE	FALSE	0.486268	0.00153665	-0.181194	1	1.1618	0.346818
OSC_OSC_specific_B_00933	heatshock_low_dCP_B_00873	FALSE	FALSE	0.486268	0.00153665	0.169435	0.8336	0.534597	NA
OSC_OSC_specific_B_00933	heatshock_low_dCP_B_00876	FALSE	FALSE	0.486268	0.00153665	0.67475	2.22324e-07	1.07924	NA
OSC_OSC_specific_B_00933	heatshock_low_dCP_B_00878	FALSE	FALSE	0.486268	0.00153665	0.110312	1	0.773067	NA
OSC_OSC_specific_B_00933	heatshock_low_dCP_B_00880	FALSE	FALSE	0.486268	0.00153665	0.765428	1.06134e-11	1.78814	0.0765235
OSC_OSC_specific_B_00933	heatshock_low_dCP_B_00882	FALSE	FALSE	0.486268	0.00153665	0.483952	0.000503939	1.08811	0.414697
OSC_OSC_specific_B_00933	heatshock_low_dCP_B_00885	FALSE	FALSE	0.486268	0.00153665	0.303836	0.176135	0.00343508	NA
OSC_OSC_specific_B_00933	heatshock_low_dCP_B_00886	FALSE	FALSE	0.486268	0.00153665	0.0379165	1	-0.0172353	NA
OSC_OSC_specific_B_00933	heatshock_low_dCP_B_00888	FALSE	FALSE	0.486268	0.00153665	-0.425401	1	-0.249963	NA
OSC_OSC_specific_B_00933	heatshock_low_dCP_B_00894	FALSE	FALSE	0.486268	0.00153665	-0.0365166	1	1.37896	0.311791
OSC_OSC_specific_B_00933	heatshock_low_dCP_B_00897	FALSE	FALSE	0.486268	0.00153665	-0.459773	1	-0.236988	NA
OSC_OSC_specific_B_00933	heatshock_low_dCP_B_00899	FALSE	FALSE	0.486268	0.00153665	0.131616	1	-0.427096	NA
OSC_OSC_specific_B_00933	heatshock_low_dCP_C_00851	FALSE	FALSE	0.486268	0.00153665	-0.184476	1	0.456742	NA
OSC_OSC_specific_B_00933	heatshock_low_dCP_C_00856	FALSE	FALSE	0.486268	0.00153665	0.431485	0.00274003	0.434424	NA
OSC_OSC_specific_B_00933	heatshock_low_dCP_C_00860	FALSE	FALSE	0.486268	0.00153665	0.295	0.219669	0.434424	NA
OSC_OSC_specific_B_00933	heatshock_low_dCP_C_00874	FALSE	FALSE	0.486268	0.00153665	0.360468	0.0533752	0.61075	NA
OSC_OSC_specific_B_00933	heatshock_low_dCP_C_00875	FALSE	FALSE	0.486268	0.00153665	0.0344081	1	0.16358	NA
OSC_OSC_specific_B_00933	heatshock_low_dCP_C_00877	FALSE	FALSE	0.486268	0.00153665	0.334373	0.0326616	-0.591207	0.731886
OSC_OSC_specific_B_00933	heatshock_low_dCP_C_00883	FALSE	FALSE	0.486268	0.00153665	0.513874	7.76343e-05	1.61158	0.14523
OSC_OSC_specific_B_00933	heatshock_low_dCP_C_00884	FALSE	FALSE	0.486268	0.00153665	0.176527	0.928532	0.370747	NA
OSC_OSC_specific_B_00933	heatshock_low_dCP_C_00889	FALSE	FALSE	0.486268	0.00153665	0.205027	0.760905	-0.46593	NA
OSC_OSC_specific_B_00933	hk_inactive_B_00601	FALSE	FALSE	0.486268	0.00153665	0.522472	0.000124843	-0.203041	NA
OSC_OSC_specific_B_00933	hk_inactive_B_00602	FALSE	FALSE	0.486268	0.00153665	0.191137	0.759222	0.613596	NA
OSC_OSC_specific_B_00933	hk_inactive_B_00608	FALSE	FALSE	0.486268	0.00153665	0.0668565	1	1.91394	0.113344
OSC_OSC_specific_B_00933	hk_inactive_B_00615	FALSE	FALSE	0.486268	0.00153665	0.121575	1	0.841364	NA
OSC_OSC_specific_B_00933	hk_inactive_B_00620	FALSE	FALSE	0.486268	0.00153665	-0.266388	1	0.213712	NA
OSC_OSC_specific_B_00933	hk_inactive_C_00603	FALSE	FALSE	0.486268	0.00153665	-0.1226	1	1.15005	0.388938
OSC_OSC_specific_B_00933	hk_inactive_C_00604	FALSE	FALSE	0.486268	0.00153665	-0.42162	1	0.36933	0.766186
OSC_OSC_specific_B_00933	hk_inactive_C_00607	FALSE	FALSE	0.486268	0.00153665	0.33633	0.0854733	0.700429	NA
OSC_OSC_specific_B_00933	hk_inactive_C_00610	FALSE	FALSE	0.486268	0.00153665	-0.637303	1	0.340219	0.804052
OSC_OSC_specific_B_00933	hk_inactive_C_00614	FALSE	FALSE	0.486268	0.00153665	0.0176073	1	0.737546	0.502568
OSC_OSC_specific_B_00933	hk_inactive_C_00617	FALSE	FALSE	0.486268	0.00153665	0.0966757	1	0.564927	NA
OSC_OSC_specific_B_00933	hk_medium_B_00658	FALSE	FALSE	0.486268	0.00153665	0.483275	0.000226596	1.47012	NA
OSC_OSC_specific_B_00933	hk_medium_B_00661	FALSE	FALSE	0.486268	0.00153665	0.0245187	1	0.306299	0.824017
OSC_OSC_specific_B_00933	hk_medium_B_00665	FALSE	FALSE	0.486268	0.00153665	0.417753	0.0063438	0.082233	NA
OSC_OSC_specific_B_00933	hk_medium_B_00666	FALSE	FALSE	0.486268	0.00153665	0.631941	4.66012e-07	0.519283	NA
OSC_OSC_specific_B_00933	hk_medium_B_00667	FALSE	FALSE	0.486268	0.00153665	0.467606	0.0001484	1.19659	0.292743
OSC_OSC_specific_B_00933	hk_medium_B_00669	FALSE	FALSE	0.486268	0.00153665	0.0297316	1	1.01597	0.457651
OSC_OSC_specific_B_00933	hk_medium_B_00674	FALSE	FALSE	0.486268	0.00153665	0.486402	0.00154829	0.5305	NA
OSC_OSC_specific_B_00933	hk_medium_C_00651	FALSE	FALSE	0.486268	0.00153665	0.496443	0.000306039	1.10617	NA
OSC_OSC_specific_B_00933	hk_medium_C_00653	FALSE	FALSE	0.486268	0.00153665	0.0250408	1	1.7275	0.211023
OSC_OSC_specific_B_00933	hk_medium_C_00654	FALSE	FALSE	0.486268	0.00153665	0.590273	1.68327e-05	1.40032	0.303992
OSC_OSC_specific_B_00933	hk_medium_C_00655	FALSE	FALSE	0.486268	0.00153665	-0.0419756	1	0.610957	0.651341
OSC_OSC_specific_B_00933	hk_medium_C_00659	FALSE	FALSE	0.486268	0.00153665	0.322821	0.139581	0.966592	0.468986
OSC_OSC_specific_B_00933	hk_medium_C_00660	FALSE	FALSE	0.486268	0.00153665	0.314088	0.168146	0.861225	0.520355
OSC_OSC_specific_B_00933	hk_medium_C_00662	FALSE	FALSE	0.486268	0.00153665	0.625518	1.68662e-06	0.674106	0.672447
OSC_OSC_specific_B_00933	hk_medium_C_00663	FALSE	FALSE	0.486268	0.00153665	0.649044	8.12199e-09	0.683287	0.621459
OSC_OSC_specific_B_00933	hk_medium_C_00671	FALSE	FALSE	0.486268	0.00153665	-0.615672	1	-1.52362	0.297666
OSC_OSC_specific_B_00933	hk_strong_B_00678	FALSE	FALSE	0.486268	0.00153665	0.465446	0.00325926	0.736218	0.594513
OSC_OSC_specific_B_00933	hk_strong_B_00683	FALSE	FALSE	0.486268	0.00153665	0.177825	0.884898	1.40266	0.0697192
OSC_OSC_specific_B_00933	hk_strong_B_00685	FALSE	FALSE	0.486268	0.00153665	0.106521	1	0.372064	NA
OSC_OSC_specific_B_00933	hk_strong_B_00687	FALSE	FALSE	0.486268	0.00153665	-0.106998	1	0.763112	0.482151
OSC_OSC_specific_B_00933	hk_strong_C_00676	FALSE	FALSE	0.486268	0.00153665	0.313268	0.116226	1.66925	0.0776888
OSC_OSC_specific_B_00933	hk_strong_C_00679	FALSE	FALSE	0.486268	0.00153665	0.529687	8.29634e-05	0.636003	0.686214
OSC_OSC_specific_B_00933	hk_strong_C_00681	FALSE	FALSE	0.486268	0.00153665	0.33037	0.0610541	0.719966	NA
OSC_OSC_specific_B_00933	hk_strong_C_00682	FALSE	FALSE	0.486268	0.00153665	0.790999	1.51663e-10	2.0051	0.0532342
OSC_OSC_specific_B_00933	hk_strong_C_00684	FALSE	FALSE	0.486268	0.00153665	0.067802	1	1.15005	0.388938
OSC_OSC_specific_B_00933	hk_strong_C_00686	FALSE	FALSE	0.486268	0.00153665	0.409448	0.0113104	2.02365	0.0962637
OSC_OSC_specific_B_00933	hk_strong_C_00689	FALSE	FALSE	0.486268	0.00153665	0.407096	0.0286729	1.46465	NA
OSC_OSC_specific_B_00933	hk_strong_C_00693	FALSE	FALSE	0.486268	0.00153665	0.957445	9.73725e-19	1.20562	0.264866
OSC_OSC_specific_B_00933	hk_strong_C_00699	FALSE	FALSE	0.486268	0.00153665	-0.30725	1	0.955904	0.376547
OSC_OSC_specific_B_00933	hk_weak_B_00629	FALSE	FALSE	0.486268	0.00153665	0.135407	1	-0.390091	NA
OSC_OSC_specific_B_00933	hk_weak_B_00631	FALSE	FALSE	0.486268	0.00153665	0.265864	0.272968	1.43363	0.296314
OSC_OSC_specific_B_00933	hk_weak_B_00638	FALSE	FALSE	0.486268	0.00153665	0.162813	0.95192	0.372064	NA
OSC_OSC_specific_B_00933	hk_weak_B_00639	FALSE	FALSE	0.486268	0.00153665	0.458616	0.000574034	0.26533	0.866054
OSC_OSC_specific_B_00933	hk_weak_B_00648	FALSE	FALSE	0.486268	0.00153665	0.218102	0.537082	0.774	0.564141
OSC_OSC_specific_B_00933	hk_weak_C_00634	FALSE	FALSE	0.486268	0.00153665	0.485101	0.000377611	0.441868	NA
OSC_OSC_specific_B_00933	hk_weak_C_00641	FALSE	FALSE	0.486268	0.00153665	-0.0052023	1	0.251344	0.874301
OSC_OSC_specific_B_00933	hk_weak_C_00642	FALSE	FALSE	0.486268	0.00153665	0.311699	0.180473	0.698943	NA
OSC_OSC_specific_B_00933	hk_weak_C_00647	FALSE	FALSE	0.486268	0.00153665	0.386562	0.0112672	0.462026	NA
OSC_OSC_specific_B_00933	hk_weak_C_00649	FALSE	FALSE	0.486268	0.00153665	0.186577	0.799595	1.71352	0.154206
OSC_OSC_specific_B_00936	OSC_OSC_specific_B_00901	FALSE	FALSE	-0.0381744	1	0.24229	0.516643	-1.44039	0.330411
OSC_OSC_specific_B_00936	OSC_OSC_specific_B_00903	FALSE	FALSE	-0.0381744	1	0.613184	2.44698e-05	-0.236988	NA
OSC_OSC_specific_B_00936	OSC_OSC_specific_B_00904	FALSE	FALSE	-0.0381744	1	-0.463759	1	-0.4464	0.579003
OSC_OSC_specific_B_00936	OSC_OSC_specific_B_00906	FALSE	FALSE	-0.0381744	1	0.522716	0.00177693	0.808667	NA
OSC_OSC_specific_B_00936	OSC_OSC_specific_B_00911	FALSE	FALSE	-0.0381744	1	0.726968	4.59947e-12	0.590461	0.545343
OSC_OSC_specific_B_00936	OSC_OSC_specific_B_00912	FALSE	FALSE	-0.0381744	1	0.642814	1.93478e-09	1.47622	0.0589829
OSC_OSC_specific_B_00936	OSC_OSC_specific_B_00916	FALSE	FALSE	-0.0381744	1	0.48542	0.00136991	0.107048	NA
OSC_OSC_specific_B_00936	OSC_OSC_specific_B_00920	FALSE	FALSE	-0.0381744	1	0.102478	1	-0.818642	0.483412
OSC_OSC_specific_B_00936	OSC_OSC_specific_B_00921	FALSE	FALSE	-0.0381744	1	-0.291422	1	-0.707181	0.512404
OSC_OSC_specific_B_00936	OSC_OSC_specific_B_00922	FALSE	FALSE	-0.0381744	1	0.624622	0.000968554	0.394859	NA
OSC_OSC_specific_B_00936	OSC_OSC_specific_B_00924	FALSE	FALSE	-0.0381744	1	0.886342	9.70713e-16	0.199086	0.797131
OSC_OSC_specific_B_00936	OSC_OSC_specific_B_00926	FALSE	FALSE	-0.0381744	1	0.697399	3.39365e-06	0.848561	NA
OSC_OSC_specific_B_00936	OSC_OSC_specific_B_00927	FALSE	FALSE	-0.0381744	1	0.493087	0.0013185	0.475323	0.763261
OSC_OSC_specific_B_00936	OSC_OSC_specific_B_00933	FALSE	FALSE	-0.0381744	1	0.721198	1.80743e-08	0.0436587	0.978411
OSC_OSC_specific_B_00936	OSC_OSC_specific_B_00937	FALSE	FALSE	-0.0381744	1	-0.0875892	1	-0.0791561	0.95339
OSC_OSC_specific_B_00936	OSC_OSC_specific_B_00939	FALSE	FALSE	-0.0381744	1	0.005274	1	-0.995274	0.369304
OSC_OSC_specific_B_00936	OSC_OSC_specific_B_00941	FALSE	FALSE	-0.0381744	1	0.861802	2.4946e-15	-0.255762	0.825796
OSC_OSC_specific_B_00936	OSC_OSC_specific_B_00943	FALSE	FALSE	-0.0381744	1	0.0992751	1	0.326735	0.767275
OSC_OSC_specific_B_00936	OSC_OSC_specific_B_00946	FALSE	FALSE	-0.0381744	1	0.858263	1.15416e-09	0.519283	NA
OSC_OSC_specific_B_00936	OSC_OSC_specific_B_00947	FALSE	FALSE	-0.0381744	1	-0.46038	1	-0.712657	0.455371
OSC_OSC_specific_B_00936	OSC_OSC_specific_B_00948	FALSE	FALSE	-0.0381744	1	-0.0271378	1	-0.67289	0.627072
OSC_OSC_specific_B_00936	OSC_OSC_specific_B_00950	FALSE	FALSE	-0.0381744	1	0.561242	6.55693e-05	-0.19514	NA
OSC_OSC_specific_B_00936	OSC_OSC_specific_C_00902	FALSE	FALSE	-0.0381744	1	0.00624729	1	-1.00781	0.527267
OSC_OSC_specific_B_00936	OSC_OSC_specific_C_00907	FALSE	FALSE	-0.0381744	1	-0.420472	1	-0.784144	0.562579
OSC_OSC_specific_B_00936	OSC_OSC_specific_C_00908	FALSE	FALSE	-0.0381744	1	-0.256485	1	-1.34895	0.369015
OSC_OSC_specific_B_00936	OSC_OSC_specific_C_00909	FALSE	FALSE	-0.0381744	1	0.232784	0.515497	-0.292261	NA
OSC_OSC_specific_B_00936	OSC_OSC_specific_C_00910	FALSE	FALSE	-0.0381744	1	0.0684212	1	0.31146	0.843863
OSC_OSC_specific_B_00936	OSC_OSC_specific_C_00913	FALSE	FALSE	-0.0381744	1	0.180187	0.906978	0.417477	0.761087
OSC_OSC_specific_B_00936	OSC_OSC_specific_C_00914	FALSE	FALSE	-0.0381744	1	0.627361	0.000313908	0.719108	NA
OSC_OSC_specific_B_00936	OSC_OSC_specific_C_00915	FALSE	FALSE	-0.0381744	1	1.00838	6.09138e-08	0.64212	NA
OSC_OSC_specific_B_00936	OSC_OSC_specific_C_00917	FALSE	FALSE	-0.0381744	1	0.483708	0.000793204	-0.0224713	NA
OSC_OSC_specific_B_00936	OSC_OSC_specific_C_00918	FALSE	FALSE	-0.0381744	1	0.0572817	1	-0.769167	0.570524
OSC_OSC_specific_B_00936	OSC_OSC_specific_C_00919	FALSE	FALSE	-0.0381744	1	0.413889	0.0120839	0.185002	0.906469
OSC_OSC_specific_B_00936	OSC_OSC_specific_C_00925	FALSE	FALSE	-0.0381744	1	0.28598	0.260193	-0.220942	0.867946
OSC_OSC_specific_B_00936	OSC_OSC_specific_C_00928	FALSE	FALSE	-0.0381744	1	0.0320889	1	-0.835418	0.533406
OSC_OSC_specific_B_00936	OSC_OSC_specific_C_00929	FALSE	FALSE	-0.0381744	1	0.468052	0.00221456	-0.652824	0.703274
OSC_OSC_specific_B_00936	OSC_OSC_specific_C_00930	FALSE	FALSE	-0.0381744	1	0.639708	8.11307e-05	0.537043	0.732264
OSC_OSC_specific_B_00936	OSC_OSC_specific_C_00932	FALSE	FALSE	-0.0381744	1	-0.0221637	1	-0.222227	0.883593
OSC_OSC_specific_B_00936	OSC_OSC_specific_C_00934	FALSE	FALSE	-0.0381744	1	0.695954	2.32048e-08	0.325954	0.835265
OSC_OSC_specific_B_00936	OSC_OSC_specific_C_00935	FALSE	FALSE	-0.0381744	1	-0.675222	1	-2.22595	0.0943091
OSC_OSC_specific_B_00936	OSC_OSC_specific_C_00938	FALSE	FALSE	-0.0381744	1	0.89128	7.75647e-12	0.808835	NA
OSC_OSC_specific_B_00936	OSC_OSC_specific_C_00940	FALSE	FALSE	-0.0381744	1	-0.557952	1	-1.60946	0.168393
OSC_OSC_specific_B_00936	OSC_OSC_specific_C_00942	FALSE	FALSE	-0.0381744	1	1.21455	1.79581e-16	0.895543	0.510198
OSC_OSC_specific_B_00936	OSC_OSC_specific_C_00945	FALSE	FALSE	-0.0381744	1	-0.426215	1	-1.07042	0.404726
OSC_OSC_specific_B_00936	OSC_OSC_specific_C_00949	FALSE	FALSE	-0.0381744	1	0.36973	0.0438893	-0.483597	0.736451
OSC_OSC_specific_B_00936	control_Ecoli_B_00976	FALSE	TRUE	-0.0381744	1	0.319968	0.0977117	-0.301387	NA
OSC_OSC_specific_B_00936	control_Ecoli_B_00980	FALSE	TRUE	-0.0381744	1	0.64807	2.45244e-06	0.700407	NA
OSC_OSC_specific_B_00936	control_Ecoli_B_00983	FALSE	FALSE	-0.0381744	1	0.859514	2.73762e-05	1.2878	0.347069
OSC_OSC_specific_B_00936	control_Ecoli_B_00991	FALSE	FALSE	-0.0381744	1	-0.342092	1	-1.09023	0.262694
OSC_OSC_specific_B_00936	control_Ecoli_B_00992	FALSE	TRUE	-0.0381744	1	0.168545	0.850137	0.0285862	0.985423
OSC_OSC_specific_B_00936	control_Ecoli_B_00994	FALSE	TRUE	-0.0381744	1	0.401347	0.010894	0.243489	NA
OSC_OSC_specific_B_00936	control_Ecoli_B_00995	FALSE	TRUE	-0.0381744	1	0.0512297	1	-0.257028	0.864368
OSC_OSC_specific_B_00936	control_Ecoli_B_00999	FALSE	TRUE	-0.0381744	1	0.369073	0.0386462	-0.292261	NA
OSC_OSC_specific_B_00936	control_Ecoli_B_01000	FALSE	FALSE	-0.0381744	1	-0.425996	1	-1.22755	0.321901
OSC_OSC_specific_B_00936	control_Ecoli_C_00977	FALSE	TRUE	-0.0381744	1	0.405119	0.00625616	1.35205	0.257194
OSC_OSC_specific_B_00936	control_Ecoli_C_00978	FALSE	FALSE	-0.0381744	1	-0.62536	1	-0.20078	0.812379
OSC_OSC_specific_B_00936	control_Ecoli_C_00979	FALSE	TRUE	-0.0381744	1	0.0495316	1	-0.463261	0.678556
OSC_OSC_specific_B_00936	control_Ecoli_C_00981	FALSE	TRUE	-0.0381744	1	0.765063	0.000158551	1.25118	NA
OSC_OSC_specific_B_00936	control_Ecoli_C_00982	FALSE	FALSE	-0.0381744	1	0.785032	4.20414e-09	-0.177752	NA
OSC_OSC_specific_B_00936	control_Ecoli_C_00984	FALSE	TRUE	-0.0381744	1	-0.0965847	1	-0.625377	0.608695
OSC_OSC_specific_B_00936	control_Ecoli_C_00987	FALSE	FALSE	-0.0381744	1	1.20883	4.66046e-30	1.32048	0.160296
OSC_OSC_specific_B_00936	control_Ecoli_C_00988	FALSE	TRUE	-0.0381744	1	0.121425	1	-1.28848	0.396242
OSC_OSC_specific_B_00936	control_Ecoli_C_00989	FALSE	TRUE	-0.0381744	1	0.311596	0.145754	-0.411827	0.776653
OSC_OSC_specific_B_00936	control_Ecoli_C_00990	FALSE	TRUE	-0.0381744	1	0.513545	6.66442e-05	-0.0474373	0.976068
OSC_OSC_specific_B_00936	control_Ecoli_C_00993	FALSE	TRUE	-0.0381744	1	-0.180648	1	-0.42973	0.734156
OSC_OSC_specific_B_00936	control_Ecoli_C_00996	FALSE	TRUE	-0.0381744	1	-0.0480902	1	-0.943614	0.558871
OSC_OSC_specific_B_00936	control_Ecoli_C_00997	FALSE	TRUE	-0.0381744	1	-0.198718	1	-1.40814	0.244502
OSC_OSC_specific_B_00936	control_Ecoli_C_00998	FALSE	TRUE	-0.0381744	1	-0.191022	1	0.667228	0.481984
OSC_OSC_specific_B_00936	control_exon_B_00952	FALSE	TRUE	-0.0381744	1	0.348456	0.0496418	0.477605	0.704304
OSC_OSC_specific_B_00936	control_exon_B_00955	FALSE	TRUE	-0.0381744	1	-0.142603	1	-1.01009	0.526501
OSC_OSC_specific_B_00936	control_exon_B_00956	FALSE	TRUE	-0.0381744	1	0.104365	1	0.163315	0.917421
OSC_OSC_specific_B_00936	control_exon_B_00960	FALSE	TRUE	-0.0381744	1	-0.0509191	1	0.0497175	0.971053
OSC_OSC_specific_B_00936	control_exon_B_00964	FALSE	TRUE	-0.0381744	1	-0.00977735	1	-0.999153	0.531693
OSC_OSC_specific_B_00936	control_exon_B_00966	FALSE	TRUE	-0.0381744	1	0.531457	6.42922e-05	0.353979	0.822183
OSC_OSC_specific_B_00936	control_exon_B_00967	FALSE	TRUE	-0.0381744	1	0.547822	0.000155223	-0.349847	NA
OSC_OSC_specific_B_00936	control_exon_B_00971	FALSE	FALSE	-0.0381744	1	0.713247	4.21918e-08	-0.0973224	0.949903
OSC_OSC_specific_B_00936	control_exon_B_00974	FALSE	TRUE	-0.0381744	1	0.351194	0.036116	-0.350598	0.811796
OSC_OSC_specific_B_00936	control_exon_C_00951	FALSE	TRUE	-0.0381744	1	0.645078	6.91508e-06	0.704351	NA
OSC_OSC_specific_B_00936	control_exon_C_00953	FALSE	FALSE	-0.0381744	1	-0.332905	1	-1.00596	0.529075
OSC_OSC_specific_B_00936	control_exon_C_00954	FALSE	TRUE	-0.0381744	1	-0.0257438	1	-0.414619	0.775769
OSC_OSC_specific_B_00936	control_exon_C_00958	FALSE	TRUE	-0.0381744	1	0.632417	4.3203e-06	-0.0961193	NA
OSC_OSC_specific_B_00936	control_exon_C_00959	FALSE	TRUE	-0.0381744	1	0.0204195	1	-0.709739	0.675185
OSC_OSC_specific_B_00936	control_exon_C_00961	FALSE	TRUE	-0.0381744	1	-0.255731	1	-1.23816	0.418406
OSC_OSC_specific_B_00936	control_exon_C_00962	FALSE	TRUE	-0.0381744	1	0.271655	0.296947	0.0400523	0.979864
OSC_OSC_specific_B_00936	control_exon_C_00963	FALSE	TRUE	-0.0381744	1	-0.242013	1	-0.290131	0.800813
OSC_OSC_specific_B_00936	control_exon_C_00968	FALSE	TRUE	-0.0381744	1	0.725977	5.06448e-08	1.25438	NA
OSC_OSC_specific_B_00936	control_exon_C_00969	FALSE	TRUE	-0.0381744	1	0.619618	5.30534e-07	-0.146088	NA
OSC_OSC_specific_B_00936	control_exon_C_00970	FALSE	FALSE	-0.0381744	1	-0.958556	1	-2.00785	0.0695277
OSC_OSC_specific_B_00936	control_exon_C_00972	FALSE	TRUE	-0.0381744	1	-0.14661	1	0.0983498	0.937958
OSC_OSC_specific_B_00936	control_exon_C_00973	FALSE	TRUE	-0.0381744	1	-0.119245	1	-0.415606	NA
OSC_OSC_specific_B_00936	control_exon_C_00975	FALSE	TRUE	-0.0381744	1	0.603682	4.01242e-06	0.852151	NA
OSC_OSC_specific_B_00936	control_flat_genomic_region_A_00702	FALSE	TRUE	-0.0381744	1	-0.0598762	1	-1.61604	0.167458
OSC_OSC_specific_B_00936	control_flat_genomic_region_A_00707	FALSE	TRUE	-0.0381744	1	0.67103	6.41902e-09	0.271077	0.863317
OSC_OSC_specific_B_00936	control_flat_genomic_region_A_00716	FALSE	TRUE	-0.0381744	1	0.439759	0.00500871	1.01952	NA
OSC_OSC_specific_B_00936	control_flat_genomic_region_A_00720	FALSE	TRUE	-0.0381744	1	0.216277	0.57736	0.333477	0.833346
OSC_OSC_specific_B_00936	control_flat_genomic_region_A_00744	FALSE	TRUE	-0.0381744	1	0.0386922	1	-0.452043	0.657611
OSC_OSC_specific_B_00936	control_flat_genomic_region_A_00748	FALSE	FALSE	-0.0381744	1	-0.285413	1	-1.95028	0.157031
OSC_OSC_specific_B_00936	control_flat_genomic_region_A_00749	FALSE	FALSE	-0.0381744	1	1.00945	2.81177e-12	1.57709	NA
OSC_OSC_specific_B_00936	control_flat_genomic_region_A_00750	FALSE	FALSE	-0.0381744	1	1.37857	1.49981e-07	1.06874	NA
OSC_OSC_specific_B_00936	control_flat_genomic_region_A_00751	FALSE	TRUE	-0.0381744	1	0.582832	3.05154e-05	0.92307	0.498631
OSC_OSC_specific_B_00936	control_flat_genomic_region_A_00753	FALSE	TRUE	-0.0381744	1	0.0236522	1	-1.03549	0.513911
OSC_OSC_specific_B_00936	control_flat_genomic_region_A_00756	FALSE	TRUE	-0.0381744	1	0.232113	0.410151	0.36324	0.724466
OSC_OSC_specific_B_00936	control_flat_genomic_region_A_00760	FALSE	FALSE	-0.0381744	1	0.842258	4.69923e-08	0.804622	NA
OSC_OSC_specific_B_00936	control_flat_genomic_region_A_00765	FALSE	TRUE	-0.0381744	1	0.598675	9.23405e-06	0.464577	0.767182
OSC_OSC_specific_B_00936	control_flat_genomic_region_A_00771	FALSE	TRUE	-0.0381744	1	0.737239	1.71921e-08	0.698072	NA
OSC_OSC_specific_B_00936	control_flat_genomic_region_A_00783	FALSE	FALSE	-0.0381744	1	0.909965	8.59711e-15	1.30626	0.164549
OSC_OSC_specific_B_00936	control_flat_genomic_region_A_00791	FALSE	FALSE	-0.0381744	1	-0.975073	1	-1.18998	0.266498
OSC_OSC_specific_B_00936	control_flat_genomic_region_A_00798	FALSE	FALSE	-0.0381744	1	-0.775829	1	-0.815898	0.345613
OSC_OSC_specific_B_00936	control_flat_genomic_region_A_00799	FALSE	FALSE	-0.0381744	1	1.23416	5.84526e-19	1.94751	0.161478
OSC_OSC_specific_B_00936	control_flat_genomic_region_B_00701	FALSE	FALSE	-0.0381744	1	-0.36473	1	-1.63824	0.159495
OSC_OSC_specific_B_00936	control_flat_genomic_region_B_00703	FALSE	FALSE	-0.0381744	1	-0.929347	1	-1.70341	0.140262
OSC_OSC_specific_B_00936	control_flat_genomic_region_B_00708	FALSE	TRUE	-0.0381744	1	-0.145152	1	-1.22821	0.422587
OSC_OSC_specific_B_00936	control_flat_genomic_region_B_00711	FALSE	TRUE	-0.0381744	1	-0.0171125	1	-0.182054	0.880492
OSC_OSC_specific_B_00936	control_flat_genomic_region_B_00713	FALSE	TRUE	-0.0381744	1	0.427646	0.0041735	0.0519544	0.974296
OSC_OSC_specific_B_00936	control_flat_genomic_region_B_00715	FALSE	TRUE	-0.0381744	1	0.179698	0.821534	-0.108407	0.94395
OSC_OSC_specific_B_00936	control_flat_genomic_region_B_00718	FALSE	TRUE	-0.0381744	1	0.662199	6.71186e-06	1.45188	0.230012
OSC_OSC_specific_B_00936	control_flat_genomic_region_B_00722	FALSE	TRUE	-0.0381744	1	-0.2289	1	-0.62176	0.604607
OSC_OSC_specific_B_00936	control_flat_genomic_region_B_00727	FALSE	TRUE	-0.0381744	1	0.0819182	1	0.286161	NA
OSC_OSC_specific_B_00936	control_flat_genomic_region_B_00730	FALSE	FALSE	-0.0381744	1	1.37636	5.30183e-32	1.10307	0.306947
OSC_OSC_specific_B_00936	control_flat_genomic_region_B_00733	FALSE	TRUE	-0.0381744	1	-0.170399	1	-0.847355	0.466764
OSC_OSC_specific_B_00936	control_flat_genomic_region_B_00736	FALSE	FALSE	-0.0381744	1	-0.508604	1	-1.68044	0.239563
OSC_OSC_specific_B_00936	control_flat_genomic_region_B_00737	FALSE	TRUE	-0.0381744	1	0.617926	7.6701e-06	0.605667	0.65414
OSC_OSC_specific_B_00936	control_flat_genomic_region_B_00740	FALSE	TRUE	-0.0381744	1	0.648669	2.46886e-07	0.641658	NA
OSC_OSC_specific_B_00936	control_flat_genomic_region_B_00746	FALSE	TRUE	-0.0381744	1	0.616797	7.22123e-07	0.980557	0.426845
OSC_OSC_specific_B_00936	control_flat_genomic_region_B_00747	FALSE	TRUE	-0.0381744	1	0.65098	1.68662e-06	0.485234	0.690012
OSC_OSC_specific_B_00936	control_flat_genomic_region_B_00752	FALSE	TRUE	-0.0381744	1	-0.219502	1	-1.27391	0.402223
OSC_OSC_specific_B_00936	control_flat_genomic_region_B_00764	FALSE	FALSE	-0.0381744	1	-0.675869	1	-0.585864	0.590103
OSC_OSC_specific_B_00936	control_flat_genomic_region_B_00768	FALSE	TRUE	-0.0381744	1	0.0787779	1	-0.791629	0.559051
OSC_OSC_specific_B_00936	control_flat_genomic_region_B_00773	FALSE	TRUE	-0.0381744	1	-0.252607	1	-1.12021	0.375602
OSC_OSC_specific_B_00936	control_flat_genomic_region_B_00774	FALSE	TRUE	-0.0381744	1	0.577056	1.71825e-06	-0.380655	NA
OSC_OSC_specific_B_00936	control_flat_genomic_region_B_00776	FALSE	TRUE	-0.0381744	1	0.234855	0.501472	1.39314	0.243132
OSC_OSC_specific_B_00936	control_flat_genomic_region_B_00781	FALSE	TRUE	-0.0381744	1	0.428544	0.00260567	-1.22656	0.423337
OSC_OSC_specific_B_00936	control_flat_genomic_region_B_00785	FALSE	TRUE	-0.0381744	1	0.474794	0.000574034	0.123713	NA
OSC_OSC_specific_B_00936	control_flat_genomic_region_B_00786	FALSE	TRUE	-0.0381744	1	0.462332	0.00132769	1.69543	0.160178
OSC_OSC_specific_B_00936	control_flat_genomic_region_B_00789	FALSE	TRUE	-0.0381744	1	0.296054	0.146712	0.115495	0.93269
OSC_OSC_specific_B_00936	control_flat_genomic_region_B_00790	FALSE	TRUE	-0.0381744	1	0.353669	0.0746556	0.832017	NA
OSC_OSC_specific_B_00936	control_flat_genomic_region_B_00793	FALSE	TRUE	-0.0381744	1	0.144264	1	0.324265	0.814254
OSC_OSC_specific_B_00936	control_flat_genomic_region_B_00794	FALSE	TRUE	-0.0381744	1	0.374897	0.0354846	-0.788045	0.636479
OSC_OSC_specific_B_00936	control_flat_genomic_region_B_00795	FALSE	TRUE	-0.0381744	1	0.236783	0.44332	-0.440096	NA
OSC_OSC_specific_B_00936	control_flat_genomic_region_C_00704	FALSE	TRUE	-0.0381744	1	0.226081	0.569615	0.441868	NA
OSC_OSC_specific_B_00936	control_flat_genomic_region_C_00705	FALSE	FALSE	-0.0381744	1	0.805037	2.21765e-10	0.0238049	NA
OSC_OSC_specific_B_00936	control_flat_genomic_region_C_00706	FALSE	TRUE	-0.0381744	1	-0.0366115	1	-0.564761	0.692098
OSC_OSC_specific_B_00936	control_flat_genomic_region_C_00709	FALSE	FALSE	-0.0381744	1	-0.33393	1	-2.11252	0.117314
OSC_OSC_specific_B_00936	control_flat_genomic_region_C_00710	FALSE	FALSE	-0.0381744	1	-0.779139	1	-1.24201	0.243132
OSC_OSC_specific_B_00936	control_flat_genomic_region_C_00714	FALSE	FALSE	-0.0381744	1	-0.644848	1	-0.663618	0.583396
OSC_OSC_specific_B_00936	control_flat_genomic_region_C_00717	FALSE	TRUE	-0.0381744	1	-0.236483	1	-0.870943	0.513727
OSC_OSC_specific_B_00936	control_flat_genomic_region_C_00719	FALSE	FALSE	-0.0381744	1	-0.445151	1	0.16894	0.854542
OSC_OSC_specific_B_00936	control_flat_genomic_region_C_00721	FALSE	TRUE	-0.0381744	1	0.31773	0.102769	0.260246	0.869091
OSC_OSC_specific_B_00936	control_flat_genomic_region_C_00723	FALSE	TRUE	-0.0381744	1	0.104309	1	-0.445973	NA
OSC_OSC_specific_B_00936	control_flat_genomic_region_C_00725	FALSE	TRUE	-0.0381744	1	0.487127	0.000587041	-0.301387	NA
OSC_OSC_specific_B_00936	control_flat_genomic_region_C_00728	FALSE	FALSE	-0.0381744	1	-1.16755	1	-0.909248	0.252923
OSC_OSC_specific_B_00936	control_flat_genomic_region_C_00729	FALSE	TRUE	-0.0381744	1	0.382344	0.00799135	0.820396	NA
OSC_OSC_specific_B_00936	control_flat_genomic_region_C_00731	FALSE	TRUE	-0.0381744	1	-0.0681113	1	-0.593114	0.674343
OSC_OSC_specific_B_00936	control_flat_genomic_region_C_00732	FALSE	FALSE	-0.0381744	1	-0.712259	1	-0.483641	0.570762
OSC_OSC_specific_B_00936	control_flat_genomic_region_C_00734	FALSE	TRUE	-0.0381744	1	0.20007	0.759664	1.12752	0.259543
OSC_OSC_specific_B_00936	control_flat_genomic_region_C_00735	FALSE	TRUE	-0.0381744	1	0.230041	0.559323	-0.0309728	NA
OSC_OSC_specific_B_00936	control_flat_genomic_region_C_00738	FALSE	FALSE	-0.0381744	1	-0.358603	1	-1.44402	0.228263
OSC_OSC_specific_B_00936	control_flat_genomic_region_C_00739	FALSE	FALSE	-0.0381744	1	-0.419117	1	-1.23956	0.417431
OSC_OSC_specific_B_00936	control_flat_genomic_region_C_00741	FALSE	TRUE	-0.0381744	1	0.285097	0.247738	-0.474997	NA
OSC_OSC_specific_B_00936	control_flat_genomic_region_C_00742	FALSE	TRUE	-0.0381744	1	-0.11299	1	-0.636912	0.594876
OSC_OSC_specific_B_00936	control_flat_genomic_region_C_00743	FALSE	TRUE	-0.0381744	1	-0.0310994	1	-0.807467	0.62663
OSC_OSC_specific_B_00936	control_flat_genomic_region_C_00755	FALSE	TRUE	-0.0381744	1	0.241315	0.529683	0.0538132	NA
OSC_OSC_specific_B_00936	control_flat_genomic_region_C_00757	FALSE	TRUE	-0.0381744	1	0.164615	0.928532	0.986942	0.365536
OSC_OSC_specific_B_00936	control_flat_genomic_region_C_00758	FALSE	FALSE	-0.0381744	1	-0.271652	1	-0.454095	0.686192
OSC_OSC_specific_B_00936	control_flat_genomic_region_C_00759	FALSE	TRUE	-0.0381744	1	0.471613	0.000724224	0.604356	NA
OSC_OSC_specific_B_00936	control_flat_genomic_region_C_00761	FALSE	TRUE	-0.0381744	1	0.143114	0.884898	0.366423	0.816477
OSC_OSC_specific_B_00936	control_flat_genomic_region_C_00762	FALSE	FALSE	-0.0381744	1	0.883375	2.71942e-09	1.4395	0.282316
OSC_OSC_specific_B_00936	control_flat_genomic_region_C_00770	FALSE	TRUE	-0.0381744	1	0.278878	0.22898	0.547961	0.662362
OSC_OSC_specific_B_00936	control_flat_genomic_region_C_00775	FALSE	TRUE	-0.0381744	1	0.617785	4.1611e-06	-0.0922592	NA
OSC_OSC_specific_B_00936	control_flat_genomic_region_C_00777	FALSE	TRUE	-0.0381744	1	0.197997	0.771581	0.460109	0.706025
OSC_OSC_specific_B_00936	control_flat_genomic_region_C_00778	FALSE	TRUE	-0.0381744	1	0.371218	0.00860105	-0.768542	0.646309
OSC_OSC_specific_B_00936	control_flat_genomic_region_C_00779	FALSE	TRUE	-0.0381744	1	0.446865	0.00379785	0.260123	0.850985
OSC_OSC_specific_B_00936	control_flat_genomic_region_C_00780	FALSE	TRUE	-0.0381744	1	0.714733	1.83928e-08	0.441868	NA
OSC_OSC_specific_B_00936	control_flat_genomic_region_C_00787	FALSE	TRUE	-0.0381744	1	0.35125	0.0258228	0.426484	0.787237
OSC_OSC_specific_B_00936	control_flat_genomic_region_C_00788	FALSE	TRUE	-0.0381744	1	-0.228323	1	-0.848974	0.525734
OSC_OSC_specific_B_00936	control_flat_genomic_region_C_00800	FALSE	TRUE	-0.0381744	1	0.051517	1	-0.798767	0.631121
OSC_OSC_specific_B_00936	dev_inactive_A_00019	FALSE	FALSE	-0.0381744	1	0.631518	1.2448e-07	0.341979	0.680125
OSC_OSC_specific_B_00936	dev_inactive_A_00038	FALSE	FALSE	-0.0381744	1	1.0774	2.06368e-24	1.08116	0.281045
OSC_OSC_specific_B_00936	dev_inactive_A_00043	FALSE	FALSE	-0.0381744	1	0.497597	0.000678843	0.104264	0.904241
OSC_OSC_specific_B_00936	dev_inactive_A_00045	FALSE	FALSE	-0.0381744	1	0.776404	1.36384e-13	-0.0942612	NA
OSC_OSC_specific_B_00936	dev_inactive_A_00051	FALSE	FALSE	-0.0381744	1	-0.473595	1	-1.42776	0.170336
OSC_OSC_specific_B_00936	dev_inactive_A_00069	FALSE	FALSE	-0.0381744	1	0.847315	7.84592e-17	0.469519	0.763395
OSC_OSC_specific_B_00936	dev_inactive_A_00070	FALSE	FALSE	-0.0381744	1	0.735658	3.05058e-11	-0.539086	NA
OSC_OSC_specific_B_00936	dev_inactive_A_00073	FALSE	FALSE	-0.0381744	1	1.41523	1.06787e-31	2.34594	0.0103518
OSC_OSC_specific_B_00936	dev_inactive_A_00077	FALSE	FALSE	-0.0381744	1	0.161768	0.828125	-0.0308226	0.978245
OSC_OSC_specific_B_00936	dev_inactive_A_00116	FALSE	FALSE	-0.0381744	1	2.81412	7.81243e-56	2.80259	6.08125e-06
OSC_OSC_specific_B_00936	dev_inactive_A_00123	FALSE	FALSE	-0.0381744	1	1.09901	8.28704e-15	0.354682	0.821046
OSC_OSC_specific_B_00936	dev_inactive_A_00138	FALSE	FALSE	-0.0381744	1	1.1451	2.28177e-25	0.754203	0.453933
OSC_OSC_specific_B_00936	dev_inactive_A_00151	FALSE	FALSE	-0.0381744	1	1.59635	6.86454e-38	1.56019	0.0950053
OSC_OSC_specific_B_00936	dev_inactive_A_00176	FALSE	FALSE	-0.0381744	1	1.276	3.09082e-35	1.59772	0.0336329
OSC_OSC_specific_B_00936	dev_inactive_A_00182	FALSE	FALSE	-0.0381744	1	0.476607	0.00245132	0.658519	0.514459
OSC_OSC_specific_B_00936	dev_inactive_A_00195	FALSE	FALSE	-0.0381744	1	-1.00309	1	-1.55573	0.0841733
OSC_OSC_specific_B_00936	dev_inactive_A_00204	FALSE	FALSE	-0.0381744	1	1.24271	3.41209e-23	1.80553	0.181535
OSC_OSC_specific_B_00936	dev_inactive_A_00213	FALSE	FALSE	-0.0381744	1	0.280141	0.229739	0.0938346	0.928722
OSC_OSC_specific_B_00936	dev_inactive_A_00227	FALSE	FALSE	-0.0381744	1	-0.0429709	1	-0.292144	0.81983
OSC_OSC_specific_B_00936	dev_inactive_A_00238	FALSE	FALSE	-0.0381744	1	1.36595	1.77964e-37	1.45841	0.0814828
OSC_OSC_specific_B_00936	dev_inactive_A_00249	FALSE	FALSE	-0.0381744	1	1.40448	8.37872e-17	1.39781	0.242894
OSC_OSC_specific_B_00936	dev_inactive_A_00254	FALSE	FALSE	-0.0381744	1	0.58278	7.18597e-07	1.22093	0.360366
OSC_OSC_specific_B_00936	dev_inactive_A_00255	FALSE	FALSE	-0.0381744	1	0.782782	3.92308e-10	0.972255	0.339503
OSC_OSC_specific_B_00936	dev_inactive_A_00257	FALSE	FALSE	-0.0381744	1	0.494941	7.88702e-05	0.173754	0.88752
OSC_OSC_specific_B_00936	dev_inactive_B_00005	FALSE	FALSE	-0.0381744	1	1.8861	5.94051e-59	2.44214	9.05502e-10
OSC_OSC_specific_B_00936	dev_inactive_B_00009	FALSE	FALSE	-0.0381744	1	0.255221	0.537082	-2.10563	0.118735
OSC_OSC_specific_B_00936	dev_inactive_B_00014	FALSE	FALSE	-0.0381744	1	0.300757	0.182594	-0.121499	0.919387
OSC_OSC_specific_B_00936	dev_inactive_B_00015	FALSE	FALSE	-0.0381744	1	1.60463	1.08593e-49	0.286903	0.720531
OSC_OSC_specific_B_00936	dev_inactive_B_00017	FALSE	FALSE	-0.0381744	1	0.678406	4.5594e-08	0.117374	0.892262
OSC_OSC_specific_B_00936	dev_inactive_B_00024	FALSE	FALSE	-0.0381744	1	1.45514	1.24465e-33	0.441154	0.694169
OSC_OSC_specific_B_00936	dev_inactive_B_00027	FALSE	FALSE	-0.0381744	1	0.0613506	1	-1.24331	0.416102
OSC_OSC_specific_B_00936	dev_inactive_B_00031	FALSE	FALSE	-0.0381744	1	1.20616	7.08911e-28	1.05093	0.231889
OSC_OSC_specific_B_00936	dev_inactive_B_00035	FALSE	FALSE	-0.0381744	1	1.58837	2.98233e-31	1.30502	0.228024
OSC_OSC_specific_B_00936	dev_inactive_B_00037	FALSE	FALSE	-0.0381744	1	0.482135	0.000112422	0.59106	0.49631
OSC_OSC_specific_B_00936	dev_inactive_B_00052	FALSE	FALSE	-0.0381744	1	0.793884	2.72018e-10	0.631503	NA
OSC_OSC_specific_B_00936	dev_inactive_B_00060	FALSE	FALSE	-0.0381744	1	1.39869	4.27803e-33	1.14272	0.354405
OSC_OSC_specific_B_00936	dev_inactive_B_00062	FALSE	FALSE	-0.0381744	1	1.21966	6.79192e-25	1.84266	0.183214
OSC_OSC_specific_B_00936	dev_inactive_B_00064	FALSE	FALSE	-0.0381744	1	0.816622	1.39004e-14	1.39558	0.134413
OSC_OSC_specific_B_00936	dev_inactive_B_00066	FALSE	FALSE	-0.0381744	1	0.649127	1.83928e-08	0.121291	0.93091
OSC_OSC_specific_B_00936	dev_inactive_B_00075	FALSE	FALSE	-0.0381744	1	1.60574	1.7722e-34	1.3452	0.218792
OSC_OSC_specific_B_00936	dev_inactive_B_00076	FALSE	FALSE	-0.0381744	1	-0.0500708	1	-0.102062	0.911863
OSC_OSC_specific_B_00936	dev_inactive_B_00083	FALSE	FALSE	-0.0381744	1	0.862523	4.17055e-09	1.01679	0.4552
OSC_OSC_specific_B_00936	dev_inactive_B_00085	FALSE	FALSE	-0.0381744	1	0.684191	2.76945e-07	0.958434	0.421158
OSC_OSC_specific_B_00936	dev_inactive_B_00089	FALSE	FALSE	-0.0381744	1	0.848012	5.74921e-09	0.773061	NA
OSC_OSC_specific_B_00936	dev_inactive_B_00094	FALSE	FALSE	-0.0381744	1	0.419279	0.00332717	0.1979	0.884244
OSC_OSC_specific_B_00936	dev_inactive_B_00097	FALSE	FALSE	-0.0381744	1	0.523032	1.91763e-05	-0.107697	0.944816
OSC_OSC_specific_B_00936	dev_inactive_B_00100	FALSE	FALSE	-0.0381744	1	1.34037	1.75673e-37	1.89796	0.00281054
OSC_OSC_specific_B_00936	dev_inactive_B_00103	FALSE	FALSE	-0.0381744	1	0.532652	8.3366e-06	-0.0392693	NA
OSC_OSC_specific_B_00936	dev_inactive_B_00108	FALSE	FALSE	-0.0381744	1	2.86458	2.24297e-46	3.43568	5.79686e-06
OSC_OSC_specific_B_00936	dev_inactive_B_00112	FALSE	FALSE	-0.0381744	1	-0.13237	1	-1.47968	0.215284
OSC_OSC_specific_B_00936	dev_inactive_B_00113	FALSE	FALSE	-0.0381744	1	0.283276	0.251782	0.0647865	0.958327
OSC_OSC_specific_B_00936	dev_inactive_B_00124	FALSE	FALSE	-0.0381744	1	0.840507	1.30606e-13	0.300849	0.847575
OSC_OSC_specific_B_00936	dev_inactive_B_00130	FALSE	FALSE	-0.0381744	1	0.585215	2.88284e-06	0.428267	0.783696
OSC_OSC_specific_B_00936	dev_inactive_B_00131	FALSE	FALSE	-0.0381744	1	0.00845648	1	-1.63442	0.256129
OSC_OSC_specific_B_00936	dev_inactive_B_00150	FALSE	FALSE	-0.0381744	1	0.050171	1	-1.05512	0.410376
OSC_OSC_specific_B_00936	dev_inactive_B_00153	FALSE	FALSE	-0.0381744	1	0.896056	2.6812e-14	-0.489664	NA
OSC_OSC_specific_B_00936	dev_inactive_B_00154	FALSE	FALSE	-0.0381744	1	0.467327	0.000336788	0.536898	0.658975
OSC_OSC_specific_B_00936	dev_inactive_B_00157	FALSE	FALSE	-0.0381744	1	0.491818	0.000123438	0.620019	0.514625
OSC_OSC_specific_B_00936	dev_inactive_B_00163	FALSE	FALSE	-0.0381744	1	0.779787	1.88922e-13	0.700885	0.367608
OSC_OSC_specific_B_00936	dev_inactive_B_00169	FALSE	FALSE	-0.0381744	1	1.23609	4.72078e-20	0.719108	NA
OSC_OSC_specific_B_00936	dev_inactive_B_00170	FALSE	FALSE	-0.0381744	1	0.399591	0.0084083	0.442912	0.564232
OSC_OSC_specific_B_00936	dev_inactive_B_00188	FALSE	FALSE	-0.0381744	1	0.824724	1.28669e-12	0.417889	0.789746
OSC_OSC_specific_B_00936	dev_inactive_B_00190	FALSE	FALSE	-0.0381744	1	-0.0674738	1	0.055563	0.952616
OSC_OSC_specific_B_00936	dev_inactive_B_00191	FALSE	FALSE	-0.0381744	1	0.388193	0.0199674	-0.494807	0.602404
