## Supplementary Tables for "Developmental and housekeeping transcriptional programs display distinct modes of enhancer-enhancer cooperativity in *Drosophila*" (part 3 of 3)

### Sheet: 4- WT oligo pool activities (continued)
Supplementary table 4: WT oligo pool STARR-Seq activities
OSC_OSC_specific_B_00936	dev_inactive_B_00198	FALSE	FALSE	-0.0381744	1	1.63741	1.87901e-42	1.82347	0.0400037
OSC_OSC_specific_B_00936	dev_inactive_B_00203	FALSE	FALSE	-0.0381744	1	0.496252	0.000214025	-0.472523	NA
OSC_OSC_specific_B_00936	dev_inactive_B_00205	FALSE	FALSE	-0.0381744	1	0.476939	0.000459745	0.132231	0.907008
OSC_OSC_specific_B_00936	dev_inactive_B_00206	FALSE	FALSE	-0.0381744	1	0.978814	1.12242e-19	2.09435	0.029377
OSC_OSC_specific_B_00936	dev_inactive_B_00210	FALSE	FALSE	-0.0381744	1	0.880267	4.25878e-16	0.662844	0.564728
OSC_OSC_specific_B_00936	dev_inactive_B_00212	FALSE	FALSE	-0.0381744	1	0.843099	5.32153e-16	-0.25386	0.847711
OSC_OSC_specific_B_00936	dev_inactive_B_00218	FALSE	FALSE	-0.0381744	1	0.71669	8.02964e-09	0.891785	0.278756
OSC_OSC_specific_B_00936	dev_inactive_B_00219	FALSE	FALSE	-0.0381744	1	0.697341	6.18237e-11	-1.02575	0.518799
OSC_OSC_specific_B_00936	dev_inactive_B_00220	FALSE	FALSE	-0.0381744	1	0.42446	0.00281523	0.11247	0.934434
OSC_OSC_specific_B_00936	dev_inactive_B_00224	FALSE	FALSE	-0.0381744	1	1.31096	4.9552e-30	0.566443	0.583973
OSC_OSC_specific_B_00936	dev_inactive_B_00226	FALSE	FALSE	-0.0381744	1	0.525504	0.00141465	0.752932	0.574917
OSC_OSC_specific_B_00936	dev_inactive_B_00230	FALSE	FALSE	-0.0381744	1	1.27139	3.52811e-24	0.907022	0.375019
OSC_OSC_specific_B_00936	dev_inactive_B_00234	FALSE	FALSE	-0.0381744	1	1.21192	4.84982e-28	1.80858	0.0544967
OSC_OSC_specific_B_00936	dev_inactive_B_00244	FALSE	FALSE	-0.0381744	1	0.51585	4.38574e-05	0.144511	0.906469
OSC_OSC_specific_B_00936	dev_inactive_B_00247	FALSE	FALSE	-0.0381744	1	1.04543	2.08695e-14	1.47012	NA
OSC_OSC_specific_B_00936	dev_inactive_B_00256	FALSE	FALSE	-0.0381744	1	0.518858	0.000144335	0.64972	0.418451
OSC_OSC_specific_B_00936	dev_inactive_B_00259	FALSE	FALSE	-0.0381744	1	0.848352	0.000139779	0.432134	NA
OSC_OSC_specific_B_00936	dev_inactive_B_00261	FALSE	FALSE	-0.0381744	1	0.988143	1.54514e-19	0.486673	0.724246
OSC_OSC_specific_B_00936	dev_inactive_B_00262	FALSE	FALSE	-0.0381744	1	0.0496365	1	-0.665824	0.463508
OSC_OSC_specific_B_00936	dev_inactive_C_00007	FALSE	FALSE	-0.0381744	1	-0.0249029	1	0.223675	0.858105
OSC_OSC_specific_B_00936	dev_inactive_C_00012	FALSE	FALSE	-0.0381744	1	0.578308	1.42835e-06	-0.248143	0.816884
OSC_OSC_specific_B_00936	dev_inactive_C_00013	FALSE	FALSE	-0.0381744	1	0.803191	1.09202e-07	1.18114	NA
OSC_OSC_specific_B_00936	dev_inactive_C_00016	FALSE	FALSE	-0.0381744	1	0.574743	1.49988e-06	-1.0382	0.512475
OSC_OSC_specific_B_00936	dev_inactive_C_00021	FALSE	FALSE	-0.0381744	1	0.379175	0.0245164	0.0634172	0.9635
OSC_OSC_specific_B_00936	dev_inactive_C_00036	FALSE	FALSE	-0.0381744	1	0.798584	4.93797e-12	2.35718	0.0226379
OSC_OSC_specific_B_00936	dev_inactive_C_00046	FALSE	FALSE	-0.0381744	1	1.4342	8.94294e-14	1.54542	0.198796
OSC_OSC_specific_B_00936	dev_inactive_C_00047	FALSE	FALSE	-0.0381744	1	1.1034	3.90082e-27	1.27402	0.027665
OSC_OSC_specific_B_00936	dev_inactive_C_00048	FALSE	FALSE	-0.0381744	1	1.77375	1.04566e-47	1.50141	0.142918
OSC_OSC_specific_B_00936	dev_inactive_C_00054	FALSE	FALSE	-0.0381744	1	0.360526	0.0348998	-0.957997	0.552057
OSC_OSC_specific_B_00936	dev_inactive_C_00059	FALSE	FALSE	-0.0381744	1	4.22643	2.15431e-48	5.82994	9.81145e-29
OSC_OSC_specific_B_00936	dev_inactive_C_00071	FALSE	FALSE	-0.0381744	1	1.45962	2.35101e-22	1.76588	0.109998
OSC_OSC_specific_B_00936	dev_inactive_C_00092	FALSE	FALSE	-0.0381744	1	0.554337	3.24126e-06	1.32211	0.0196088
OSC_OSC_specific_B_00936	dev_inactive_C_00093	FALSE	FALSE	-0.0381744	1	1.27425	1.0269e-25	0.515673	0.743424
OSC_OSC_specific_B_00936	dev_inactive_C_00098	FALSE	FALSE	-0.0381744	1	0.357866	0.0527386	-0.529223	0.712163
OSC_OSC_specific_B_00936	dev_inactive_C_00099	FALSE	FALSE	-0.0381744	1	0.0571715	1	-0.142278	0.926149
OSC_OSC_specific_B_00936	dev_inactive_C_00105	FALSE	FALSE	-0.0381744	1	0.704276	1.42835e-06	0.604356	NA
OSC_OSC_specific_B_00936	dev_inactive_C_00106	FALSE	FALSE	-0.0381744	1	1.65004	8.99925e-36	2.19297	0.0147155
OSC_OSC_specific_B_00936	dev_inactive_C_00110	FALSE	FALSE	-0.0381744	1	-0.0722808	1	-1.15064	0.458842
OSC_OSC_specific_B_00936	dev_inactive_C_00111	FALSE	FALSE	-0.0381744	1	2.30878	2.96196e-60	2.50585	9.59286e-07
OSC_OSC_specific_B_00936	dev_inactive_C_00114	FALSE	FALSE	-0.0381744	1	1.87262	4.44621e-55	1.9985	5.82265e-05
OSC_OSC_specific_B_00936	dev_inactive_C_00115	FALSE	FALSE	-0.0381744	1	-0.175622	1	0.642769	0.514113
OSC_OSC_specific_B_00936	dev_inactive_C_00117	FALSE	FALSE	-0.0381744	1	-0.193238	1	-1.3016	0.389784
OSC_OSC_specific_B_00936	dev_inactive_C_00118	FALSE	FALSE	-0.0381744	1	0.975119	2.70945e-15	0.844245	NA
OSC_OSC_specific_B_00936	dev_inactive_C_00120	FALSE	FALSE	-0.0381744	1	0.816108	1.17497e-14	1.10015	0.240481
OSC_OSC_specific_B_00936	dev_inactive_C_00121	FALSE	FALSE	-0.0381744	1	-0.113042	1	0.43235	0.502664
OSC_OSC_specific_B_00936	dev_inactive_C_00132	FALSE	FALSE	-0.0381744	1	0.0180716	1	0.154734	0.891096
OSC_OSC_specific_B_00936	dev_inactive_C_00133	FALSE	FALSE	-0.0381744	1	0.726355	2.86103e-07	1.16298	NA
OSC_OSC_specific_B_00936	dev_inactive_C_00134	FALSE	FALSE	-0.0381744	1	3.41852	6.56022e-72	3.07372	4.60727e-14
OSC_OSC_specific_B_00936	dev_inactive_C_00137	FALSE	FALSE	-0.0381744	1	0.555632	1.64993e-06	0.235118	0.832287
OSC_OSC_specific_B_00936	dev_inactive_C_00149	FALSE	FALSE	-0.0381744	1	1.03889	5.16077e-17	0.422231	0.78608
OSC_OSC_specific_B_00936	dev_inactive_C_00164	FALSE	FALSE	-0.0381744	1	0.718946	3.02792e-09	-0.394739	NA
OSC_OSC_specific_B_00936	dev_inactive_C_00174	FALSE	FALSE	-0.0381744	1	0.678298	3.12265e-05	0.877431	NA
OSC_OSC_specific_B_00936	dev_inactive_C_00175	FALSE	FALSE	-0.0381744	1	1.54664	1.84866e-27	1.98981	0.0733536
OSC_OSC_specific_B_00936	dev_inactive_C_00186	FALSE	FALSE	-0.0381744	1	0.0341901	1	0.455107	0.634577
OSC_OSC_specific_B_00936	dev_inactive_C_00189	FALSE	FALSE	-0.0381744	1	0.762583	6.77022e-10	0.212559	NA
OSC_OSC_specific_B_00936	dev_inactive_C_00196	FALSE	FALSE	-0.0381744	1	-0.175042	1	-0.12379	0.917692
OSC_OSC_specific_B_00936	dev_inactive_C_00200	FALSE	FALSE	-0.0381744	1	1.34869	4.08379e-40	-0.257577	0.769326
OSC_OSC_specific_B_00936	dev_inactive_C_00209	FALSE	FALSE	-0.0381744	1	0.74635	1.27579e-10	0.0234204	NA
OSC_OSC_specific_B_00936	dev_inactive_C_00211	FALSE	FALSE	-0.0381744	1	1.56942	2.59127e-35	1.37062	0.305676
OSC_OSC_specific_B_00936	dev_inactive_C_00217	FALSE	FALSE	-0.0381744	1	1.06479	1.48341e-10	0.631503	NA
OSC_OSC_specific_B_00936	dev_inactive_C_00221	FALSE	FALSE	-0.0381744	1	0.216056	0.582149	-0.185903	0.903608
OSC_OSC_specific_B_00936	dev_inactive_C_00237	FALSE	FALSE	-0.0381744	1	0.83388	8.12732e-12	0.637493	0.688198
OSC_OSC_specific_B_00936	dev_inactive_C_00241	FALSE	FALSE	-0.0381744	1	1.91849	5.09312e-33	2.29945	0.0165101
OSC_OSC_specific_B_00936	dev_inactive_C_00242	FALSE	FALSE	-0.0381744	1	0.19696	0.7404	-0.221917	NA
OSC_OSC_specific_B_00936	dev_inactive_C_00263	FALSE	FALSE	-0.0381744	1	-0.0678124	1	-1.55231	0.128099
OSC_OSC_specific_B_00936	dev_inactive_C_00265	FALSE	FALSE	-0.0381744	1	0.401246	0.0113943	0.66068	0.539378
OSC_OSC_specific_B_00936	dev_inactive_C_00269	FALSE	FALSE	-0.0381744	1	0.76395	8.46466e-11	2.01348	0.0969978
OSC_OSC_specific_B_00936	dev_inactive_C_00270	FALSE	FALSE	-0.0381744	1	0.180332	0.825122	0.065602	0.938877
OSC_OSC_specific_B_00936	dev_medium_A_00001	FALSE	FALSE	-0.0381744	1	2.419	5.2161e-65	2.69394	2.12611e-11
OSC_OSC_specific_B_00936	dev_medium_A_00192	FALSE	FALSE	-0.0381744	1	3.03592	6.25647e-59	2.87931	1.11373e-06
OSC_OSC_specific_B_00936	dev_medium_A_00216	FALSE	FALSE	-0.0381744	1	1.62345	2.9193e-36	1.82628	0.0419751
OSC_OSC_specific_B_00936	dev_medium_A_00225	FALSE	FALSE	-0.0381744	1	4.81925	6.77727e-31	5.42559	1.84979e-24
OSC_OSC_specific_B_00936	dev_medium_A_00440	FALSE	FALSE	-0.0381744	1	3.00378	2.27934e-36	3.50242	1.83816e-05
OSC_OSC_specific_B_00936	dev_medium_A_00442	FALSE	FALSE	-0.0381744	1	2.93723	2.67896e-63	2.88863	7.22426e-10
OSC_OSC_specific_B_00936	dev_medium_A_00443	FALSE	FALSE	-0.0381744	1	2.5184	3.82724e-52	2.58497	9.54608e-06
OSC_OSC_specific_B_00936	dev_medium_A_00446	FALSE	FALSE	-0.0381744	1	3.56675	3.66713e-55	4.44532	4.04653e-19
OSC_OSC_specific_B_00936	dev_medium_A_00473	FALSE	FALSE	-0.0381744	1	3.24659	1.19536e-25	3.43261	1.56768e-06
OSC_OSC_specific_B_00936	dev_medium_A_00486	FALSE	FALSE	-0.0381744	1	2.33424	2.30855e-63	2.38838	3.24586e-08
OSC_OSC_specific_B_00936	dev_medium_A_00493	FALSE	FALSE	-0.0381744	1	2.76375	1.23151e-63	3.71482	7.75355e-14
OSC_OSC_specific_B_00936	dev_medium_A_00519	FALSE	FALSE	-0.0381744	1	3.65797	4.98964e-68	3.97724	1.47106e-40
OSC_OSC_specific_B_00936	dev_medium_A_00546	FALSE	FALSE	-0.0381744	1	3.8338	2.57094e-56	3.59507	2.00222e-15
OSC_OSC_specific_B_00936	dev_medium_A_00553	FALSE	FALSE	-0.0381744	1	3.55427	1.04124e-46	3.46124	1.28458e-08
OSC_OSC_specific_B_00936	dev_medium_A_00555	FALSE	FALSE	-0.0381744	1	2.39481	1.20781e-41	3.17711	0.000150239
OSC_OSC_specific_B_00936	dev_medium_A_00584	FALSE	FALSE	-0.0381744	1	1.4228	9.51291e-42	1.48922	0.0101655
OSC_OSC_specific_B_00936	dev_medium_A_00589	FALSE	FALSE	-0.0381744	1	3.34637	6.0686e-53	3.12828	1.37046e-07
OSC_OSC_specific_B_00936	dev_medium_A_00590	FALSE	FALSE	-0.0381744	1	2.03837	5.48863e-34	2.38649	0.0165324
OSC_OSC_specific_B_00936	dev_medium_A_00595	FALSE	FALSE	-0.0381744	1	3.21019	2.93687e-56	3.5216	3.42928e-11
OSC_OSC_specific_B_00936	dev_medium_A_00600	FALSE	FALSE	-0.0381744	1	2.53675	1.43243e-67	2.56789	1.91884e-09
OSC_OSC_specific_B_00936	dev_medium_B_00033	FALSE	FALSE	-0.0381744	1	5.73657	4.02425e-72	6.06485	6.09629e-105
OSC_OSC_specific_B_00936	dev_medium_B_00039	FALSE	FALSE	-0.0381744	1	2.65001	3.32591e-43	2.6815	4.41256e-05
OSC_OSC_specific_B_00936	dev_medium_B_00172	FALSE	FALSE	-0.0381744	1	2.97964	4.27165e-24	3.32312	5.81757e-08
OSC_OSC_specific_B_00936	dev_medium_B_00193	FALSE	FALSE	-0.0381744	1	2.68537	3.72862e-52	3.32437	2.95391e-09
OSC_OSC_specific_B_00936	dev_medium_B_00232	FALSE	FALSE	-0.0381744	1	2.6399	1.66133e-39	3.04615	1.76399e-05
OSC_OSC_specific_B_00936	dev_medium_B_00258	FALSE	FALSE	-0.0381744	1	2.07823	1.01755e-37	2.80161	0.000511379
OSC_OSC_specific_B_00936	dev_medium_B_00264	FALSE	FALSE	-0.0381744	1	2.24118	1.00722e-31	2.35342	0.000564574
OSC_OSC_specific_B_00936	dev_medium_B_00441	FALSE	FALSE	-0.0381744	1	3.15776	2.63468e-68	3.16778	1.66679e-16
OSC_OSC_specific_B_00936	dev_medium_B_00447	FALSE	FALSE	-0.0381744	1	1.20369	9.06859e-32	1.07402	0.206767
OSC_OSC_specific_B_00936	dev_medium_B_00448	FALSE	FALSE	-0.0381744	1	2.60938	2.12964e-67	2.92524	5.25889e-12
OSC_OSC_specific_B_00936	dev_medium_B_00452	FALSE	FALSE	-0.0381744	1	1.42785	1.3185e-35	0.116274	0.941356
OSC_OSC_specific_B_00936	dev_medium_B_00457	FALSE	FALSE	-0.0381744	1	1.72226	1.03753e-30	1.46465	NA
OSC_OSC_specific_B_00936	dev_medium_B_00464	FALSE	FALSE	-0.0381744	1	0.848824	5.72159e-13	1.76508	0.0399808
OSC_OSC_specific_B_00936	dev_medium_B_00469	FALSE	FALSE	-0.0381744	1	3.52839	1.58119e-69	3.81334	5.97697e-36
OSC_OSC_specific_B_00936	dev_medium_B_00472	FALSE	FALSE	-0.0381744	1	3.89181	5.93206e-58	4.57156	1.12315e-18
OSC_OSC_specific_B_00936	dev_medium_B_00474	FALSE	FALSE	-0.0381744	1	1.87366	6.01098e-21	2.55775	0.00050052
OSC_OSC_specific_B_00936	dev_medium_B_00478	FALSE	FALSE	-0.0381744	1	1.73799	4.34201e-55	1.86391	0.000232541
OSC_OSC_specific_B_00936	dev_medium_B_00479	FALSE	FALSE	-0.0381744	1	2.78565	1.19755e-10	2.9347	0.000311181
OSC_OSC_specific_B_00936	dev_medium_B_00483	FALSE	FALSE	-0.0381744	1	2.14008	1.00272e-59	2.36154	1.4907e-05
OSC_OSC_specific_B_00936	dev_medium_B_00487	FALSE	FALSE	-0.0381744	1	3.51507	3.02e-57	4.51995	1.80007e-21
OSC_OSC_specific_B_00936	dev_medium_B_00489	FALSE	FALSE	-0.0381744	1	1.8045	9.23416e-47	1.80847	0.0115052
OSC_OSC_specific_B_00936	dev_medium_B_00490	FALSE	FALSE	-0.0381744	1	2.67882	1.37169e-54	3.68264	6.79366e-13
OSC_OSC_specific_B_00936	dev_medium_B_00495	FALSE	FALSE	-0.0381744	1	3.84567	7.54413e-64	4.92453	3.81451e-32
OSC_OSC_specific_B_00936	dev_medium_B_00496	FALSE	FALSE	-0.0381744	1	2.85031	7.66562e-59	3.01215	3.4415e-08
OSC_OSC_specific_B_00936	dev_medium_B_00498	FALSE	FALSE	-0.0381744	1	1.85407	2.29225e-26	2.1946	0.0223742
OSC_OSC_specific_B_00936	dev_medium_B_00503	FALSE	FALSE	-0.0381744	1	3.21325	1.22329e-46	3.85188	6.4994e-14
OSC_OSC_specific_B_00936	dev_medium_B_00505	FALSE	FALSE	-0.0381744	1	2.76344	6.22625e-54	2.51426	0.000349444
OSC_OSC_specific_B_00936	dev_medium_B_00506	FALSE	FALSE	-0.0381744	1	3.9646	3.46195e-42	4.51878	1.98002e-20
OSC_OSC_specific_B_00936	dev_medium_B_00507	FALSE	FALSE	-0.0381744	1	2.23261	3.89077e-60	2.61542	3.84264e-07
OSC_OSC_specific_B_00936	dev_medium_B_00508	FALSE	FALSE	-0.0381744	1	4.17214	2.25327e-52	4.63136	5.83401e-28
OSC_OSC_specific_B_00936	dev_medium_B_00512	FALSE	FALSE	-0.0381744	1	2.45262	7.03479e-51	1.34328	0.0936447
OSC_OSC_specific_B_00936	dev_medium_B_00516	FALSE	FALSE	-0.0381744	1	2.46968	3.06761e-67	1.87819	0.000322605
OSC_OSC_specific_B_00936	dev_medium_B_00518	FALSE	FALSE	-0.0381744	1	2.98424	7.76385e-61	2.78293	1.2564e-08
OSC_OSC_specific_B_00936	dev_medium_B_00520	FALSE	FALSE	-0.0381744	1	3.58082	4.23309e-45	4.54732	6.09944e-23
OSC_OSC_specific_B_00936	dev_medium_B_00521	FALSE	FALSE	-0.0381744	1	3.15418	1.42866e-63	3.53439	6.3775e-13
OSC_OSC_specific_B_00936	dev_medium_B_00524	FALSE	FALSE	-0.0381744	1	2.54494	2.09265e-62	2.74836	7.25632e-18
OSC_OSC_specific_B_00936	dev_medium_B_00526	FALSE	FALSE	-0.0381744	1	2.95447	1.51895e-46	2.802	0.00260589
OSC_OSC_specific_B_00936	dev_medium_B_00530	FALSE	FALSE	-0.0381744	1	2.43513	9.23451e-48	2.79541	0.000378043
OSC_OSC_specific_B_00936	dev_medium_B_00535	FALSE	FALSE	-0.0381744	1	2.30976	1.36134e-39	1.94401	0.0292158
OSC_OSC_specific_B_00936	dev_medium_B_00537	FALSE	FALSE	-0.0381744	1	2.12482	2.59234e-42	1.93256	0.00960393
OSC_OSC_specific_B_00936	dev_medium_B_00539	FALSE	FALSE	-0.0381744	1	2.6569	1.11345e-67	2.51015	1.16388e-15
OSC_OSC_specific_B_00936	dev_medium_B_00540	FALSE	FALSE	-0.0381744	1	2.24807	1.33997e-27	2.93502	0.000316388
OSC_OSC_specific_B_00936	dev_medium_B_00544	FALSE	FALSE	-0.0381744	1	2.5769	1.66687e-53	3.09956	3.50093e-07
OSC_OSC_specific_B_00936	dev_medium_B_00545	FALSE	FALSE	-0.0381744	1	3.94266	4.3126e-55	4.90984	2.99061e-20
OSC_OSC_specific_B_00936	dev_medium_B_00547	FALSE	FALSE	-0.0381744	1	5.031	4.66207e-55	6.14842	1.59054e-39
OSC_OSC_specific_B_00936	dev_medium_B_00552	FALSE	FALSE	-0.0381744	1	1.65154	2.91376e-42	2.46144	0.000101932
OSC_OSC_specific_B_00936	dev_medium_B_00556	FALSE	FALSE	-0.0381744	1	2.86157	6.58623e-45	3.08357	1.62296e-05
OSC_OSC_specific_B_00936	dev_medium_B_00560	FALSE	FALSE	-0.0381744	1	4.44269	1.29141e-45	5.50503	4.94305e-31
OSC_OSC_specific_B_00936	dev_medium_B_00561	FALSE	FALSE	-0.0381744	1	2.48741	1.33197e-54	3.82643	5.19573e-09
OSC_OSC_specific_B_00936	dev_medium_B_00562	FALSE	FALSE	-0.0381744	1	1.45434	6.74124e-29	0.866455	NA
OSC_OSC_specific_B_00936	dev_medium_B_00563	FALSE	FALSE	-0.0381744	1	1.70025	1.62841e-52	1.77372	0.000144954
OSC_OSC_specific_B_00936	dev_medium_B_00569	FALSE	FALSE	-0.0381744	1	1.51885	5.42641e-45	1.78658	5.1437e-05
OSC_OSC_specific_B_00936	dev_medium_B_00575	FALSE	FALSE	-0.0381744	1	2.76957	2.06383e-66	2.72442	1.32513e-08
OSC_OSC_specific_B_00936	dev_medium_B_00576	FALSE	FALSE	-0.0381744	1	1.91938	2.91922e-58	2.33753	1.41349e-09
OSC_OSC_specific_B_00936	dev_medium_B_00577	FALSE	FALSE	-0.0381744	1	3.97191	4.85929e-57	4.57686	6.91898e-23
OSC_OSC_specific_B_00936	dev_medium_B_00582	FALSE	FALSE	-0.0381744	1	2.33254	3.02316e-63	2.69036	5.67713e-09
OSC_OSC_specific_B_00936	dev_medium_B_00583	FALSE	FALSE	-0.0381744	1	2.75232	2.32948e-46	3.12821	1.46555e-05
OSC_OSC_specific_B_00936	dev_medium_B_00585	FALSE	FALSE	-0.0381744	1	2.81422	3.1734e-35	2.65686	0.000876622
OSC_OSC_specific_B_00936	dev_medium_B_00586	FALSE	FALSE	-0.0381744	1	2.57175	1.18403e-68	2.42157	3.94313e-05
OSC_OSC_specific_B_00936	dev_medium_B_00587	FALSE	FALSE	-0.0381744	1	4.42931	5.46492e-57	5.0553	9.25509e-33
OSC_OSC_specific_B_00936	dev_medium_B_00588	FALSE	FALSE	-0.0381744	1	3.98452	1.39108e-68	4.49007	3.43944e-38
OSC_OSC_specific_B_00936	dev_medium_B_00591	FALSE	FALSE	-0.0381744	1	2.54677	8.20658e-61	2.18396	0.00258352
OSC_OSC_specific_B_00936	dev_medium_B_00594	FALSE	FALSE	-0.0381744	1	2.86404	3.87673e-51	2.99061	4.42132e-07
OSC_OSC_specific_B_00936	dev_medium_B_00598	FALSE	FALSE	-0.0381744	1	1.54747	9.04483e-43	1.93638	0.00278725
OSC_OSC_specific_B_00936	dev_medium_C_00003	FALSE	FALSE	-0.0381744	1	2.67023	1.33108e-65	2.84861	1.63101e-07
OSC_OSC_specific_B_00936	dev_medium_C_00011	FALSE	FALSE	-0.0381744	1	1.99845	1.50303e-40	1.96376	0.0224382
OSC_OSC_specific_B_00936	dev_medium_C_00041	FALSE	FALSE	-0.0381744	1	2.78843	6.50188e-57	3.17744	9.71789e-08
OSC_OSC_specific_B_00936	dev_medium_C_00050	FALSE	FALSE	-0.0381744	1	0.450381	0.00180079	-0.465591	0.713993
OSC_OSC_specific_B_00936	dev_medium_C_00055	FALSE	FALSE	-0.0381744	1	4.42063	3.54807e-63	5.00735	3.2876e-40
OSC_OSC_specific_B_00936	dev_medium_C_00065	FALSE	FALSE	-0.0381744	1	1.12006	2.30601e-25	0.0348993	0.982164
OSC_OSC_specific_B_00936	dev_medium_C_00072	FALSE	FALSE	-0.0381744	1	4.66579	2.54828e-51	5.55282	1.13672e-33
OSC_OSC_specific_B_00936	dev_medium_C_00074	FALSE	FALSE	-0.0381744	1	2.75394	2.3143e-65	2.93144	8.39626e-07
OSC_OSC_specific_B_00936	dev_medium_C_00081	FALSE	FALSE	-0.0381744	1	1.61669	9.51293e-30	1.56381	0.150123
OSC_OSC_specific_B_00936	dev_medium_C_00082	FALSE	FALSE	-0.0381744	1	3.32783	2.01339e-48	3.40063	2.53635e-07
OSC_OSC_specific_B_00936	dev_medium_C_00088	FALSE	FALSE	-0.0381744	1	2.30571	2.03926e-66	2.90811	1.24353e-07
OSC_OSC_specific_B_00936	dev_medium_C_00101	FALSE	FALSE	-0.0381744	1	3.10007	5.41048e-68	3.47182	6.93911e-20
OSC_OSC_specific_B_00936	dev_medium_C_00161	FALSE	FALSE	-0.0381744	1	0.717031	2.92954e-08	0.75036	0.531933
OSC_OSC_specific_B_00936	dev_medium_C_00181	FALSE	FALSE	-0.0381744	1	3.50426	1.33205e-67	3.92611	1.06582e-26
OSC_OSC_specific_B_00936	dev_medium_C_00184	FALSE	FALSE	-0.0381744	1	3.21788	2.12721e-60	2.99443	1.23162e-07
OSC_OSC_specific_B_00936	dev_medium_C_00236	FALSE	FALSE	-0.0381744	1	2.82673	5.34739e-56	3.60049	2.90892e-09
OSC_OSC_specific_B_00936	dev_medium_C_00245	FALSE	FALSE	-0.0381744	1	1.98856	9.40302e-59	2.74501	1.103e-07
OSC_OSC_specific_B_00936	dev_medium_C_00252	FALSE	FALSE	-0.0381744	1	2.31604	6.54087e-32	2.59589	0.00818219
OSC_OSC_specific_B_00936	dev_medium_C_00272	FALSE	FALSE	-0.0381744	1	3.00133	1.56137e-55	3.20909	3.67956e-10
OSC_OSC_specific_B_00936	dev_medium_C_00444	FALSE	FALSE	-0.0381744	1	1.18894	1.32804e-18	1.78733	0.0771367
OSC_OSC_specific_B_00936	dev_medium_C_00445	FALSE	FALSE	-0.0381744	1	2.3226	5.01763e-59	3.12368	5.4295e-07
OSC_OSC_specific_B_00936	dev_medium_C_00450	FALSE	FALSE	-0.0381744	1	1.70693	1.86673e-50	1.11505	0.306573
OSC_OSC_specific_B_00936	dev_medium_C_00453	FALSE	FALSE	-0.0381744	1	3.99924	1.55655e-43	4.18979	8.66536e-11
OSC_OSC_specific_B_00936	dev_medium_C_00454	FALSE	FALSE	-0.0381744	1	3.76134	1.74284e-65	4.51524	1.59866e-31
OSC_OSC_specific_B_00936	dev_medium_C_00455	FALSE	FALSE	-0.0381744	1	2.61677	3.05796e-47	3.19257	2.75109e-06
OSC_OSC_specific_B_00936	dev_medium_C_00456	FALSE	FALSE	-0.0381744	1	3.35985	1.11703e-49	4.00412	9.51363e-12
OSC_OSC_specific_B_00936	dev_medium_C_00458	FALSE	FALSE	-0.0381744	1	3.95384	9.37688e-64	3.75459	4.41539e-16
OSC_OSC_specific_B_00936	dev_medium_C_00459	FALSE	FALSE	-0.0381744	1	3.19487	1.37234e-69	3.68124	3.94743e-38
OSC_OSC_specific_B_00936	dev_medium_C_00460	FALSE	FALSE	-0.0381744	1	4.21987	3.05664e-46	4.54763	4.66854e-25
OSC_OSC_specific_B_00936	dev_medium_C_00461	FALSE	FALSE	-0.0381744	1	2.69997	1.99463e-64	3.17703	1.88861e-19
OSC_OSC_specific_B_00936	dev_medium_C_00463	FALSE	FALSE	-0.0381744	1	3.53329	7.37042e-43	4.43708	6.70269e-18
OSC_OSC_specific_B_00936	dev_medium_C_00466	FALSE	FALSE	-0.0381744	1	2.6953	4.75317e-64	3.27114	2.86049e-11
OSC_OSC_specific_B_00936	dev_medium_C_00467	FALSE	FALSE	-0.0381744	1	1.46101	7.85215e-44	1.53583	0.0825221
OSC_OSC_specific_B_00936	dev_medium_C_00468	FALSE	FALSE	-0.0381744	1	2.64213	1.10147e-64	2.68028	1.59263e-06
OSC_OSC_specific_B_00936	dev_medium_C_00470	FALSE	FALSE	-0.0381744	1	2.35661	7.01159e-60	2.54122	2.70549e-05
OSC_OSC_specific_B_00936	dev_medium_C_00471	FALSE	FALSE	-0.0381744	1	0.656443	1.17201e-08	0.714308	0.353369
OSC_OSC_specific_B_00936	dev_medium_C_00475	FALSE	FALSE	-0.0381744	1	4.28431	1.40996e-57	4.84523	2.97134e-29
OSC_OSC_specific_B_00936	dev_medium_C_00476	FALSE	FALSE	-0.0381744	1	4.17576	4.56796e-46	4.15425	1.14505e-16
OSC_OSC_specific_B_00936	dev_medium_C_00477	FALSE	FALSE	-0.0381744	1	2.70924	7.06983e-40	3.193	1.0877e-05
OSC_OSC_specific_B_00936	dev_medium_C_00480	FALSE	FALSE	-0.0381744	1	2.57148	1.26765e-36	3.23181	6.01659e-08
OSC_OSC_specific_B_00936	dev_medium_C_00482	FALSE	FALSE	-0.0381744	1	3.80871	1.71896e-20	4.42725	3.52621e-15
OSC_OSC_specific_B_00936	dev_medium_C_00484	FALSE	FALSE	-0.0381744	1	4.13825	4.82763e-67	4.58401	2.37585e-30
OSC_OSC_specific_B_00936	dev_medium_C_00485	FALSE	FALSE	-0.0381744	1	3.65709	6.65407e-68	3.92191	1.86296e-29
OSC_OSC_specific_B_00936	dev_medium_C_00488	FALSE	FALSE	-0.0381744	1	4.86026	2.48068e-44	5.8612	6.61376e-28
OSC_OSC_specific_B_00936	dev_medium_C_00491	FALSE	FALSE	-0.0381744	1	0.386216	0.0180869	-0.150398	NA
OSC_OSC_specific_B_00936	dev_medium_C_00492	FALSE	FALSE	-0.0381744	1	2.2012	2.03543e-55	2.43814	8.4536e-05
OSC_OSC_specific_B_00936	dev_medium_C_00494	FALSE	FALSE	-0.0381744	1	2.44099	1.75638e-48	2.93271	2.02892e-05
OSC_OSC_specific_B_00936	dev_medium_C_00497	FALSE	FALSE	-0.0381744	1	3.5661	3.08118e-37	4.01105	2.13748e-11
OSC_OSC_specific_B_00936	dev_medium_C_00499	FALSE	FALSE	-0.0381744	1	4.18931	4.44993e-52	4.91883	1.29095e-20
OSC_OSC_specific_B_00936	dev_medium_C_00502	FALSE	FALSE	-0.0381744	1	3.09645	4.99416e-59	3.88982	4.18517e-21
OSC_OSC_specific_B_00936	dev_medium_C_00504	FALSE	FALSE	-0.0381744	1	4.36415	3.19861e-69	5.05418	9.7119e-53
OSC_OSC_specific_B_00936	dev_medium_C_00509	FALSE	FALSE	-0.0381744	1	2.7863	3.96264e-58	2.96589	9.92545e-06
OSC_OSC_specific_B_00936	dev_medium_C_00511	FALSE	FALSE	-0.0381744	1	1.99792	3.06364e-58	2.3227	5.65069e-05
OSC_OSC_specific_B_00936	dev_medium_C_00513	FALSE	FALSE	-0.0381744	1	0.275994	0.410151	-0.315071	0.758483
OSC_OSC_specific_B_00936	dev_medium_C_00514	FALSE	FALSE	-0.0381744	1	3.5704	3.02783e-58	4.21267	3.16052e-16
OSC_OSC_specific_B_00936	dev_medium_C_00515	FALSE	FALSE	-0.0381744	1	3.38292	9.37688e-64	3.34368	1.78646e-11
OSC_OSC_specific_B_00936	dev_medium_C_00517	FALSE	FALSE	-0.0381744	1	3.19453	1.37449e-60	3.64073	1.07112e-10
OSC_OSC_specific_B_00936	dev_medium_C_00523	FALSE	FALSE	-0.0381744	1	3.52301	4.02977e-70	3.35789	4.18993e-14
OSC_OSC_specific_B_00936	dev_medium_C_00525	FALSE	FALSE	-0.0381744	1	2.68108	4.90955e-68	3.36433	2.69997e-10
OSC_OSC_specific_B_00936	dev_medium_C_00527	FALSE	FALSE	-0.0381744	1	4.58539	7.2138e-62	4.82892	5.22446e-36
OSC_OSC_specific_B_00936	dev_medium_C_00528	FALSE	FALSE	-0.0381744	1	1.42345	1.92198e-10	1.53428	0.25306
OSC_OSC_specific_B_00936	dev_medium_C_00529	FALSE	FALSE	-0.0381744	1	4.03544	5.87783e-71	4.36294	2.40377e-27
OSC_OSC_specific_B_00936	dev_medium_C_00531	FALSE	FALSE	-0.0381744	1	3.0101	2.5601e-67	3.17686	1.53815e-13
OSC_OSC_specific_B_00936	dev_medium_C_00533	FALSE	FALSE	-0.0381744	1	4.61539	4.02425e-72	5.27166	2.73078e-91
OSC_OSC_specific_B_00936	dev_medium_C_00534	FALSE	FALSE	-0.0381744	1	2.8621	4.00446e-65	3.34073	5.32757e-26
OSC_OSC_specific_B_00936	dev_medium_C_00536	FALSE	FALSE	-0.0381744	1	0.45623	0.000968554	0.763259	0.392383
OSC_OSC_specific_B_00936	dev_medium_C_00538	FALSE	FALSE	-0.0381744	1	2.29035	3.10992e-61	2.30963	4.57623e-06
OSC_OSC_specific_B_00936	dev_medium_C_00541	FALSE	FALSE	-0.0381744	1	4.69535	1.52252e-62	5.09688	8.45432e-56
OSC_OSC_specific_B_00936	dev_medium_C_00542	FALSE	FALSE	-0.0381744	1	2.57185	5.73546e-47	2.16015	0.00410151
OSC_OSC_specific_B_00936	dev_medium_C_00543	FALSE	FALSE	-0.0381744	1	4.35499	6.56022e-72	4.77148	1.68713e-67
OSC_OSC_specific_B_00936	dev_medium_C_00548	FALSE	FALSE	-0.0381744	1	2.88978	6.30998e-36	3.40854	1.64166e-08
OSC_OSC_specific_B_00936	dev_medium_C_00549	FALSE	FALSE	-0.0381744	1	2.65296	5.33973e-64	2.72593	7.46666e-09
OSC_OSC_specific_B_00936	dev_medium_C_00550	FALSE	FALSE	-0.0381744	1	2.05057	5.81869e-54	2.04869	0.00279817
OSC_OSC_specific_B_00936	dev_medium_C_00551	FALSE	FALSE	-0.0381744	1	2.46437	7.44897e-47	2.90245	4.03803e-05
OSC_OSC_specific_B_00936	dev_medium_C_00554	FALSE	FALSE	-0.0381744	1	3.47249	9.76522e-65	4.0063	1.54466e-19
OSC_OSC_specific_B_00936	dev_medium_C_00558	FALSE	FALSE	-0.0381744	1	1.81834	1.32031e-38	1.86865	0.0435036
OSC_OSC_specific_B_00936	dev_medium_C_00564	FALSE	FALSE	-0.0381744	1	3.18032	2.53003e-61	3.28126	2.73813e-10
OSC_OSC_specific_B_00936	dev_medium_C_00565	FALSE	FALSE	-0.0381744	1	2.33462	2.65758e-32	2.89748	0.000604678
OSC_OSC_specific_B_00936	dev_medium_C_00567	FALSE	FALSE	-0.0381744	1	2.68476	1.53169e-22	3.11095	2.78966e-05
OSC_OSC_specific_B_00936	dev_medium_C_00568	FALSE	FALSE	-0.0381744	1	1.46218	1.48526e-42	1.68355	0.0489976
OSC_OSC_specific_B_00936	dev_medium_C_00570	FALSE	FALSE	-0.0381744	1	3.8313	8.9758e-71	4.01248	3.07556e-37
OSC_OSC_specific_B_00936	dev_medium_C_00574	FALSE	FALSE	-0.0381744	1	1.23268	7.88554e-21	1.92072	0.0206609
OSC_OSC_specific_B_00936	dev_medium_C_00578	FALSE	FALSE	-0.0381744	1	2.82002	5.13947e-69	3.3563	3.08105e-16
OSC_OSC_specific_B_00936	dev_medium_C_00579	FALSE	FALSE	-0.0381744	1	1.70274	1.499e-45	1.90437	0.00453517
OSC_OSC_specific_B_00936	dev_medium_C_00580	FALSE	FALSE	-0.0381744	1	3.34477	9.02653e-68	3.42067	6.52208e-17
OSC_OSC_specific_B_00936	dev_medium_C_00581	FALSE	FALSE	-0.0381744	1	2.36421	1.33718e-51	3.21402	2.83439e-06
OSC_OSC_specific_B_00936	dev_medium_C_00592	FALSE	FALSE	-0.0381744	1	4.14425	2.56664e-35	4.79094	3.807e-24
OSC_OSC_specific_B_00936	dev_medium_C_00593	FALSE	FALSE	-0.0381744	1	3.26967	1.4639e-62	3.67147	4.47265e-16
OSC_OSC_specific_B_00936	dev_medium_C_00596	FALSE	FALSE	-0.0381744	1	2.8825	3.38796e-68	2.69743	3.80609e-10
OSC_OSC_specific_B_00936	dev_medium_C_00597	FALSE	FALSE	-0.0381744	1	3.99835	1.47388e-68	3.65198	1.0959e-26
OSC_OSC_specific_B_00936	dev_medium_C_00599	FALSE	FALSE	-0.0381744	1	1.95349	6.52367e-53	3.21122	1.12469e-11
OSC_OSC_specific_B_00936	dev_strong_A_00102	FALSE	FALSE	-0.0381744	1	5.5538	1.37232e-63	6.02981	9.04482e-73
OSC_OSC_specific_B_00936	dev_strong_A_00288	FALSE	FALSE	-0.0381744	1	2.84147	1.01401e-68	3.51151	2.31193e-18
OSC_OSC_specific_B_00936	dev_strong_A_00301	FALSE	FALSE	-0.0381744	1	6.53997	1.3263e-61	7.14734	9.66326e-86
OSC_OSC_specific_B_00936	dev_strong_A_00312	FALSE	FALSE	-0.0381744	1	4.7653	7.52717e-54	5.23421	9.09488e-32
OSC_OSC_specific_B_00936	dev_strong_A_00315	FALSE	FALSE	-0.0381744	1	3.97405	1.04594e-60	4.69298	1.05291e-21
OSC_OSC_specific_B_00936	dev_strong_B_00023	FALSE	FALSE	-0.0381744	1	6.50953	9.89365e-71	7.22489	1.25083e-152
OSC_OSC_specific_B_00936	dev_strong_B_00034	FALSE	FALSE	-0.0381744	1	3.57219	3.6303e-61	4.09645	3.00213e-18
OSC_OSC_specific_B_00936	dev_strong_B_00199	FALSE	FALSE	-0.0381744	1	5.76484	1.71586e-72	6.16318	1.70014e-124
OSC_OSC_specific_B_00936	dev_strong_B_00275	FALSE	FALSE	-0.0381744	1	5.17426	1.07427e-70	5.94786	2.17991e-90
OSC_OSC_specific_B_00936	dev_strong_B_00277	FALSE	FALSE	-0.0381744	1	3.45251	3.68064e-65	3.76357	2.52534e-27
OSC_OSC_specific_B_00936	dev_strong_B_00279	FALSE	FALSE	-0.0381744	1	4.64198	1.40629e-52	5.06629	1.72342e-33
OSC_OSC_specific_B_00936	dev_strong_B_00280	FALSE	FALSE	-0.0381744	1	3.38096	2.39983e-37	3.98229	6.77288e-12
OSC_OSC_specific_B_00936	dev_strong_B_00281	FALSE	FALSE	-0.0381744	1	5.14836	4.55695e-70	5.33045	1.33623e-64
OSC_OSC_specific_B_00936	dev_strong_B_00284	FALSE	FALSE	-0.0381744	1	4.71507	8.78839e-59	5.10008	1.17555e-38
OSC_OSC_specific_B_00936	dev_strong_B_00287	FALSE	FALSE	-0.0381744	1	4.36814	2.33969e-63	4.73438	1.09886e-38
OSC_OSC_specific_B_00936	dev_strong_B_00289	FALSE	FALSE	-0.0381744	1	4.0222	1.82653e-66	4.37373	4.21342e-22
OSC_OSC_specific_B_00936	dev_strong_B_00293	FALSE	FALSE	-0.0381744	1	3.78592	3.2308e-49	3.7465	8.1952e-12
OSC_OSC_specific_B_00936	dev_strong_B_00299	FALSE	FALSE	-0.0381744	1	3.76284	2.33904e-57	4.79916	1.14418e-26
OSC_OSC_specific_B_00936	dev_strong_B_00303	FALSE	FALSE	-0.0381744	1	3.49263	1.23151e-63	3.47429	2.15225e-18
OSC_OSC_specific_B_00936	dev_strong_B_00307	FALSE	FALSE	-0.0381744	1	3.59121	3.60306e-70	3.64983	1.93186e-27
OSC_OSC_specific_B_00936	dev_strong_B_00316	FALSE	FALSE	-0.0381744	1	4.22897	1.32136e-68	4.70182	2.49471e-36
OSC_OSC_specific_B_00936	dev_strong_C_00155	FALSE	FALSE	-0.0381744	1	6.54445	5.41048e-68	7.61114	1.02064e-111
OSC_OSC_specific_B_00936	dev_strong_C_00166	FALSE	FALSE	-0.0381744	1	5.58766	1.6766e-68	5.90704	2.60501e-70
OSC_OSC_specific_B_00936	dev_strong_C_00267	FALSE	FALSE	-0.0381744	1	5.73897	6.81718e-27	6.78304	1.30926e-53
OSC_OSC_specific_B_00936	dev_strong_C_00276	FALSE	FALSE	-0.0381744	1	4.14964	2.34873e-69	4.46845	6.10193e-29
OSC_OSC_specific_B_00936	dev_strong_C_00278	FALSE	FALSE	-0.0381744	1	4.78317	1.32697e-50	5.36638	2.27505e-34
OSC_OSC_specific_B_00936	dev_strong_C_00283	FALSE	FALSE	-0.0381744	1	6.32794	1.46335e-62	7.01732	1.36709e-74
OSC_OSC_specific_B_00936	dev_strong_C_00285	FALSE	FALSE	-0.0381744	1	4.68363	5.41048e-68	4.87086	9.44744e-37
OSC_OSC_specific_B_00936	dev_strong_C_00286	FALSE	FALSE	-0.0381744	1	2.9911	8.79083e-67	3.4165	1.41843e-11
OSC_OSC_specific_B_00936	dev_strong_C_00290	FALSE	FALSE	-0.0381744	1	6.61251	7.36021e-73	7.13993	9.29169e-206
OSC_OSC_specific_B_00936	dev_strong_C_00291	FALSE	FALSE	-0.0381744	1	4.11204	4.05537e-68	3.96041	1.44807e-23
OSC_OSC_specific_B_00936	dev_strong_C_00292	FALSE	FALSE	-0.0381744	1	5.12588	5.07059e-58	5.8264	7.50389e-38
OSC_OSC_specific_B_00936	dev_strong_C_00295	FALSE	FALSE	-0.0381744	1	4.22222	4.97186e-36	4.62257	2.18266e-17
OSC_OSC_specific_B_00936	dev_strong_C_00296	FALSE	FALSE	-0.0381744	1	4.9943	3.36424e-72	5.75096	1.44055e-69
OSC_OSC_specific_B_00936	dev_strong_C_00297	FALSE	FALSE	-0.0381744	1	4.22495	2.12646e-40	5.11776	6.39309e-23
OSC_OSC_specific_B_00936	dev_strong_C_00298	FALSE	FALSE	-0.0381744	1	4.4782	9.45635e-62	4.94939	3.41494e-49
OSC_OSC_specific_B_00936	dev_strong_C_00304	FALSE	FALSE	-0.0381744	1	4.55934	3.50014e-68	4.24155	2.43232e-31
OSC_OSC_specific_B_00936	dev_strong_C_00305	FALSE	FALSE	-0.0381744	1	6.03377	7.36021e-73	6.65203	4.41153e-142
OSC_OSC_specific_B_00936	dev_strong_C_00306	FALSE	FALSE	-0.0381744	1	2.50004	1.99479e-66	2.98474	1.76241e-12
OSC_OSC_specific_B_00936	dev_strong_C_00308	FALSE	FALSE	-0.0381744	1	6.88051	3.249e-71	7.46292	2.66849e-180
OSC_OSC_specific_B_00936	dev_strong_C_00309	FALSE	FALSE	-0.0381744	1	4.84212	1.52807e-70	5.73456	3.35742e-69
OSC_OSC_specific_B_00936	dev_strong_C_00310	FALSE	FALSE	-0.0381744	1	4.24461	1.19877e-70	4.50454	2.68392e-33
OSC_OSC_specific_B_00936	dev_strong_C_00311	FALSE	FALSE	-0.0381744	1	4.84909	6.94107e-71	5.20138	4.26876e-92
OSC_OSC_specific_B_00936	dev_strong_C_00313	FALSE	FALSE	-0.0381744	1	5.23568	3.36424e-72	5.5326	1.83884e-71
OSC_OSC_specific_B_00936	dev_strong_C_00314	FALSE	FALSE	-0.0381744	1	2.92083	5.07059e-58	2.57257	2.22959e-05
OSC_OSC_specific_B_00936	dev_weak_A_00127	FALSE	FALSE	-0.0381744	1	1.45035	1.31548e-26	1.57709	NA
OSC_OSC_specific_B_00936	dev_weak_A_00135	FALSE	FALSE	-0.0381744	1	2.81026	5.02931e-62	2.9812	1.05778e-07
OSC_OSC_specific_B_00936	dev_weak_A_00136	FALSE	FALSE	-0.0381744	1	1.18055	1.04276e-22	1.09976	0.241587
OSC_OSC_specific_B_00936	dev_weak_A_00162	FALSE	FALSE	-0.0381744	1	1.44205	4.63815e-33	2.06893	0.0205605
OSC_OSC_specific_B_00936	dev_weak_A_00168	FALSE	FALSE	-0.0381744	1	1.23507	1.35341e-31	0.741001	0.386441
OSC_OSC_specific_B_00936	dev_weak_A_00178	FALSE	FALSE	-0.0381744	1	1.25894	2.33655e-28	-0.440709	0.761933
OSC_OSC_specific_B_00936	dev_weak_A_00231	FALSE	FALSE	-0.0381744	1	1.23652	7.42431e-34	1.16734	0.0263625
OSC_OSC_specific_B_00936	dev_weak_A_00266	FALSE	FALSE	-0.0381744	1	2.36029	2.87876e-63	2.22577	2.88282e-05
OSC_OSC_specific_B_00936	dev_weak_A_00325	FALSE	FALSE	-0.0381744	1	2.40263	2.05991e-46	2.95238	8.75216e-05
OSC_OSC_specific_B_00936	dev_weak_A_00329	FALSE	FALSE	-0.0381744	1	2.49169	8.84894e-41	3.05111	8.54354e-06
OSC_OSC_specific_B_00936	dev_weak_A_00344	FALSE	FALSE	-0.0381744	1	1.64377	3.20824e-38	2.26367	0.00254814
OSC_OSC_specific_B_00936	dev_weak_A_00345	FALSE	FALSE	-0.0381744	1	1.36007	1.36124e-32	0.631224	0.56741
OSC_OSC_specific_B_00936	dev_weak_A_00349	FALSE	FALSE	-0.0381744	1	1.13635	3.7026e-26	-0.231301	0.861125
OSC_OSC_specific_B_00936	dev_weak_A_00350	FALSE	FALSE	-0.0381744	1	1.91081	2.54551e-19	2.25361	0.0548066
OSC_OSC_specific_B_00936	dev_weak_A_00360	FALSE	FALSE	-0.0381744	1	2.47028	2.98399e-59	2.59925	2.78828e-06
OSC_OSC_specific_B_00936	dev_weak_A_00371	FALSE	FALSE	-0.0381744	1	1.52523	6.42448e-21	1.36344	0.320844
OSC_OSC_specific_B_00936	dev_weak_A_00380	FALSE	FALSE	-0.0381744	1	2.21629	1.49568e-61	2.67976	1.3897e-06
OSC_OSC_specific_B_00936	dev_weak_A_00383	FALSE	FALSE	-0.0381744	1	1.02671	5.21838e-23	1.21552	0.1035
OSC_OSC_specific_B_00936	dev_weak_A_00387	FALSE	FALSE	-0.0381744	1	1.80434	3.19893e-40	1.69329	0.07344
OSC_OSC_specific_B_00936	dev_weak_A_00391	FALSE	FALSE	-0.0381744	1	2.58039	2.72797e-55	2.23282	0.000171984
OSC_OSC_specific_B_00936	dev_weak_A_00392	FALSE	FALSE	-0.0381744	1	1.6431	1.26273e-27	1.45528	0.225797
OSC_OSC_specific_B_00936	dev_weak_A_00398	FALSE	FALSE	-0.0381744	1	0.6346	1.90912e-08	0.176004	0.804041
OSC_OSC_specific_B_00936	dev_weak_A_00435	FALSE	FALSE	-0.0381744	1	1.45267	1.79366e-37	1.91973	0.0235644
OSC_OSC_specific_B_00936	dev_weak_B_00002	FALSE	FALSE	-0.0381744	1	0.846984	3.79647e-16	0.875637	0.257488
OSC_OSC_specific_B_00936	dev_weak_B_00010	FALSE	FALSE	-0.0381744	1	1.13801	3.43209e-26	-0.199726	0.813296
OSC_OSC_specific_B_00936	dev_weak_B_00020	FALSE	FALSE	-0.0381744	1	0.482878	0.000173861	0.0973404	0.908532
OSC_OSC_specific_B_00936	dev_weak_B_00042	FALSE	FALSE	-0.0381744	1	1.81982	2.86859e-51	2.0562	0.00301717
OSC_OSC_specific_B_00936	dev_weak_B_00061	FALSE	FALSE	-0.0381744	1	0.947366	1.04982e-19	1.19618	0.0782269
OSC_OSC_specific_B_00936	dev_weak_B_00096	FALSE	FALSE	-0.0381744	1	1.06583	2.43512e-23	0.45149	0.618193
OSC_OSC_specific_B_00936	dev_weak_B_00104	FALSE	FALSE	-0.0381744	1	1.96829	6.6182e-58	2.3686	9.76368e-07
OSC_OSC_specific_B_00936	dev_weak_B_00122	FALSE	FALSE	-0.0381744	1	1.56239	3.01378e-35	0.523957	0.703846
OSC_OSC_specific_B_00936	dev_weak_B_00125	FALSE	FALSE	-0.0381744	1	1.21334	4.63277e-22	1.07924	NA
OSC_OSC_specific_B_00936	dev_weak_B_00129	FALSE	FALSE	-0.0381744	1	1.29228	5.7682e-36	1.43773	0.00270916
OSC_OSC_specific_B_00936	dev_weak_B_00140	FALSE	FALSE	-0.0381744	1	2.13846	1.04488e-56	2.5906	1.74259e-06
OSC_OSC_specific_B_00936	dev_weak_B_00143	FALSE	FALSE	-0.0381744	1	0.532894	6.88197e-06	0.605773	0.416805
OSC_OSC_specific_B_00936	dev_weak_B_00146	FALSE	FALSE	-0.0381744	1	1.07168	1.53661e-24	1.80529	0.000662086
OSC_OSC_specific_B_00936	dev_weak_B_00147	FALSE	FALSE	-0.0381744	1	0.897337	4.35785e-16	-0.392986	NA
OSC_OSC_specific_B_00936	dev_weak_B_00165	FALSE	FALSE	-0.0381744	1	1.19564	4.25862e-32	1.12904	0.151888
OSC_OSC_specific_B_00936	dev_weak_B_00167	FALSE	FALSE	-0.0381744	1	2.01708	1.14355e-51	1.94797	0.0417162
OSC_OSC_specific_B_00936	dev_weak_B_00171	FALSE	FALSE	-0.0381744	1	1.85042	4.64496e-29	1.86374	0.124428
OSC_OSC_specific_B_00936	dev_weak_B_00177	FALSE	FALSE	-0.0381744	1	1.59053	1.11454e-46	1.22706	0.0437559
OSC_OSC_specific_B_00936	dev_weak_B_00215	FALSE	FALSE	-0.0381744	1	1.32946	1.02514e-29	1.5014	0.134551
OSC_OSC_specific_B_00936	dev_weak_B_00228	FALSE	FALSE	-0.0381744	1	1.7748	4.38634e-48	1.48689	0.111385
OSC_OSC_specific_B_00936	dev_weak_B_00243	FALSE	FALSE	-0.0381744	1	0.876815	5.43998e-16	0.892697	0.261742
OSC_OSC_specific_B_00936	dev_weak_B_00248	FALSE	FALSE	-0.0381744	1	2.85821	2.40837e-46	2.94796	6.35132e-06
OSC_OSC_specific_B_00936	dev_weak_B_00319	FALSE	FALSE	-0.0381744	1	0.413946	0.00474074	-1.06568	0.330321
OSC_OSC_specific_B_00936	dev_weak_B_00320	FALSE	FALSE	-0.0381744	1	0.171392	0.985642	0.123186	0.913669
OSC_OSC_specific_B_00936	dev_weak_B_00322	FALSE	FALSE	-0.0381744	1	0.80446	1.62242e-12	-0.593888	0.675561
OSC_OSC_specific_B_00936	dev_weak_B_00323	FALSE	FALSE	-0.0381744	1	0.815322	5.31996e-15	0.336863	0.781548
OSC_OSC_specific_B_00936	dev_weak_B_00327	FALSE	FALSE	-0.0381744	1	1.4275	4.68907e-32	1.83692	0.0970311
OSC_OSC_specific_B_00936	dev_weak_B_00330	FALSE	FALSE	-0.0381744	1	0.879468	6.68081e-17	0.695549	0.527227
OSC_OSC_specific_B_00936	dev_weak_B_00331	FALSE	FALSE	-0.0381744	1	1.31951	5.2486e-09	0.380424	0.807858
OSC_OSC_specific_B_00936	dev_weak_B_00334	FALSE	FALSE	-0.0381744	1	2.41767	3.06313e-64	2.23867	0.000351023
OSC_OSC_specific_B_00936	dev_weak_B_00335	FALSE	FALSE	-0.0381744	1	0.69464	3.22311e-10	0.421977	0.548537
OSC_OSC_specific_B_00936	dev_weak_B_00336	FALSE	FALSE	-0.0381744	1	0.549543	2.49842e-05	0.318988	0.813379
OSC_OSC_specific_B_00936	dev_weak_B_00337	FALSE	FALSE	-0.0381744	1	1.17493	3.86724e-34	2.08603	0.000792089
OSC_OSC_specific_B_00936	dev_weak_B_00340	FALSE	FALSE	-0.0381744	1	0.95825	2.81605e-20	0.915902	0.253832
OSC_OSC_specific_B_00936	dev_weak_B_00346	FALSE	FALSE	-0.0381744	1	2.17451	3.78348e-60	2.54225	1.05741e-05
OSC_OSC_specific_B_00936	dev_weak_B_00348	FALSE	FALSE	-0.0381744	1	-0.30406	1	-1.22183	0.326468
OSC_OSC_specific_B_00936	dev_weak_B_00351	FALSE	FALSE	-0.0381744	1	1.82136	3.46753e-51	2.18374	0.002018
OSC_OSC_specific_B_00936	dev_weak_B_00355	FALSE	FALSE	-0.0381744	1	1.67097	4.47699e-51	1.96273	0.0177714
OSC_OSC_specific_B_00936	dev_weak_B_00356	FALSE	FALSE	-0.0381744	1	1.34157	2.80971e-38	1.64512	0.00151132
OSC_OSC_specific_B_00936	dev_weak_B_00357	FALSE	FALSE	-0.0381744	1	2.69826	2.02844e-61	2.27129	1.2165e-05
OSC_OSC_specific_B_00936	dev_weak_B_00364	FALSE	FALSE	-0.0381744	1	1.05144	6.19311e-20	2.15705	0.00286797
OSC_OSC_specific_B_00936	dev_weak_B_00367	FALSE	FALSE	-0.0381744	1	2.02592	5.04994e-49	2.65794	7.9756e-05
OSC_OSC_specific_B_00936	dev_weak_B_00369	FALSE	FALSE	-0.0381744	1	1.57788	2.8793e-34	0.258371	0.836858
OSC_OSC_specific_B_00936	dev_weak_B_00370	FALSE	FALSE	-0.0381744	1	1.79301	4.05703e-56	1.75171	6.02214e-05
OSC_OSC_specific_B_00936	dev_weak_B_00376	FALSE	FALSE	-0.0381744	1	1.79356	3.45275e-47	0.921506	0.32374
OSC_OSC_specific_B_00936	dev_weak_B_00377	FALSE	FALSE	-0.0381744	1	1.19539	7.48682e-26	0.824892	0.355972
OSC_OSC_specific_B_00936	dev_weak_B_00385	FALSE	FALSE	-0.0381744	1	2.09307	8.58564e-57	1.67969	0.0508652
OSC_OSC_specific_B_00936	dev_weak_B_00388	FALSE	FALSE	-0.0381744	1	2.08388	4.42169e-46	2.08518	0.00796246
OSC_OSC_specific_B_00936	dev_weak_B_00390	FALSE	FALSE	-0.0381744	1	1.35938	2.00442e-18	1.86374	0.124428
OSC_OSC_specific_B_00936	dev_weak_B_00397	FALSE	FALSE	-0.0381744	1	0.37272	0.0495131	-0.578274	0.525916
OSC_OSC_specific_B_00936	dev_weak_B_00402	FALSE	FALSE	-0.0381744	1	0.993549	2.9204e-21	1.04568	0.0709449
OSC_OSC_specific_B_00936	dev_weak_B_00405	FALSE	FALSE	-0.0381744	1	1.6837	3.85177e-18	1.66716	0.125261
OSC_OSC_specific_B_00936	dev_weak_B_00407	FALSE	FALSE	-0.0381744	1	1.01829	1.27085e-20	1.6803	0.0443805
OSC_OSC_specific_B_00936	dev_weak_B_00414	FALSE	FALSE	-0.0381744	1	1.27934	7.79085e-40	1.06519	0.0388912
OSC_OSC_specific_B_00936	dev_weak_B_00417	FALSE	FALSE	-0.0381744	1	1.81648	5.9357e-44	1.78958	0.0484907
OSC_OSC_specific_B_00936	dev_weak_B_00419	FALSE	FALSE	-0.0381744	1	1.82814	1.82871e-41	1.77898	0.0299711
OSC_OSC_specific_B_00936	dev_weak_B_00420	FALSE	FALSE	-0.0381744	1	3.92747	4.08207e-69	4.63234	4.94981e-37
OSC_OSC_specific_B_00936	dev_weak_B_00421	FALSE	FALSE	-0.0381744	1	2.36501	2.84729e-49	1.00933	0.377219
OSC_OSC_specific_B_00936	dev_weak_B_00426	FALSE	FALSE	-0.0381744	1	1.32009	1.64281e-31	1.38584	0.11989
OSC_OSC_specific_B_00936	dev_weak_B_00430	FALSE	FALSE	-0.0381744	1	0.58014	1.07594e-05	0.594288	0.483217
OSC_OSC_specific_B_00936	dev_weak_B_00433	FALSE	FALSE	-0.0381744	1	0.849194	4.43086e-16	0.667973	0.478052
OSC_OSC_specific_B_00936	dev_weak_B_00439	FALSE	FALSE	-0.0381744	1	1.57073	2.4692e-36	2.18583	0.00180811
OSC_OSC_specific_B_00936	dev_weak_C_00022	FALSE	FALSE	-0.0381744	1	1.57208	9.52914e-25	2.53424	0.00363702
OSC_OSC_specific_B_00936	dev_weak_C_00025	FALSE	FALSE	-0.0381744	1	1.73407	6.94132e-26	1.97928	0.0279155
OSC_OSC_specific_B_00936	dev_weak_C_00026	FALSE	FALSE	-0.0381744	1	0.881509	1.17989e-12	0.719966	NA
OSC_OSC_specific_B_00936	dev_weak_C_00028	FALSE	FALSE	-0.0381744	1	0.96694	1.96777e-19	0.781969	0.3814
OSC_OSC_specific_B_00936	dev_weak_C_00029	FALSE	FALSE	-0.0381744	1	1.6747	6.30785e-50	1.7501	0.00911617
OSC_OSC_specific_B_00936	dev_weak_C_00030	FALSE	FALSE	-0.0381744	1	1.87308	7.72505e-21	1.87532	0.0350933
OSC_OSC_specific_B_00936	dev_weak_C_00032	FALSE	FALSE	-0.0381744	1	0.270932	0.292632	-1.38274	0.254246
OSC_OSC_specific_B_00936	dev_weak_C_00040	FALSE	FALSE	-0.0381744	1	3.72336	7.87036e-60	4.38336	3.39693e-15
OSC_OSC_specific_B_00936	dev_weak_C_00056	FALSE	FALSE	-0.0381744	1	1.67979	7.91011e-26	1.75968	0.0806428
OSC_OSC_specific_B_00936	dev_weak_C_00063	FALSE	FALSE	-0.0381744	1	1.82922	7.37092e-50	1.94423	0.0158913
OSC_OSC_specific_B_00936	dev_weak_C_00067	FALSE	FALSE	-0.0381744	1	0.561343	9.75089e-05	0.658745	NA
OSC_OSC_specific_B_00936	dev_weak_C_00078	FALSE	FALSE	-0.0381744	1	2.0943	1.45756e-47	2.17633	0.0105259
OSC_OSC_specific_B_00936	dev_weak_C_00079	FALSE	FALSE	-0.0381744	1	1.48845	3.13445e-44	1.58149	0.0136701
OSC_OSC_specific_B_00936	dev_weak_C_00084	FALSE	FALSE	-0.0381744	1	2.1694	8.5072e-45	2.79269	1.00762e-05
OSC_OSC_specific_B_00936	dev_weak_C_00086	FALSE	FALSE	-0.0381744	1	1.3324	1.13425e-16	0.61075	NA
OSC_OSC_specific_B_00936	dev_weak_C_00087	FALSE	FALSE	-0.0381744	1	2.99629	1.28186e-67	3.7472	5.01732e-17
OSC_OSC_specific_B_00936	dev_weak_C_00107	FALSE	FALSE	-0.0381744	1	2.03219	1.40265e-60	1.93701	4.38716e-05
OSC_OSC_specific_B_00936	dev_weak_C_00119	FALSE	FALSE	-0.0381744	1	0.431623	0.00260061	0.576235	0.43756
OSC_OSC_specific_B_00936	dev_weak_C_00126	FALSE	FALSE	-0.0381744	1	1.59901	5.11557e-28	3.01494	0.00057052
OSC_OSC_specific_B_00936	dev_weak_C_00139	FALSE	FALSE	-0.0381744	1	1.03044	1.35121e-16	0.324671	NA
OSC_OSC_specific_B_00936	dev_weak_C_00141	FALSE	FALSE	-0.0381744	1	1.03891	4.08605e-19	2.02465	0.0342156
OSC_OSC_specific_B_00936	dev_weak_C_00144	FALSE	FALSE	-0.0381744	1	1.51121	2.9228e-44	1.54856	0.0077634
OSC_OSC_specific_B_00936	dev_weak_C_00148	FALSE	FALSE	-0.0381744	1	1.42397	1.05707e-12	1.17658	NA
OSC_OSC_specific_B_00936	dev_weak_C_00152	FALSE	FALSE	-0.0381744	1	1.50825	5.433e-35	1.24177	0.360479
OSC_OSC_specific_B_00936	dev_weak_C_00158	FALSE	FALSE	-0.0381744	1	2.01668	7.59346e-46	1.56206	0.192821
OSC_OSC_specific_B_00936	dev_weak_C_00179	FALSE	FALSE	-0.0381744	1	3.22719	7.97435e-66	3.2428	4.17186e-19
OSC_OSC_specific_B_00936	dev_weak_C_00185	FALSE	FALSE	-0.0381744	1	2.33354	8.18079e-42	3.1642	0.000151057
OSC_OSC_specific_B_00936	dev_weak_C_00187	FALSE	FALSE	-0.0381744	1	1.34294	1.49062e-33	1.96668	0.0271861
OSC_OSC_specific_B_00936	dev_weak_C_00194	FALSE	FALSE	-0.0381744	1	3.73699	2.21184e-71	4.81531	1.69002e-24
OSC_OSC_specific_B_00936	dev_weak_C_00197	FALSE	FALSE	-0.0381744	1	0.0834728	1	0.333826	0.679058
OSC_OSC_specific_B_00936	dev_weak_C_00202	FALSE	FALSE	-0.0381744	1	1.9102	1.56215e-55	2.58415	7.39651e-08
OSC_OSC_specific_B_00936	dev_weak_C_00214	FALSE	FALSE	-0.0381744	1	2.77377	2.11065e-60	2.97341	1.13757e-07
OSC_OSC_specific_B_00936	dev_weak_C_00223	FALSE	FALSE	-0.0381744	1	1.03294	8.34739e-19	0.582893	NA
OSC_OSC_specific_B_00936	dev_weak_C_00233	FALSE	FALSE	-0.0381744	1	2.10163	1.96082e-49	1.21273	0.363344
OSC_OSC_specific_B_00936	dev_weak_C_00235	FALSE	FALSE	-0.0381744	1	2.18548	2.50073e-61	2.22523	6.95481e-06
OSC_OSC_specific_B_00936	dev_weak_C_00239	FALSE	FALSE	-0.0381744	1	0.805599	6.64388e-10	0.564927	NA
OSC_OSC_specific_B_00936	dev_weak_C_00246	FALSE	FALSE	-0.0381744	1	1.49014	2.5066e-23	1.35468	0.323743
OSC_OSC_specific_B_00936	dev_weak_C_00253	FALSE	FALSE	-0.0381744	1	0.975062	1.82188e-18	0.364101	0.817563
OSC_OSC_specific_B_00936	dev_weak_C_00268	FALSE	FALSE	-0.0381744	1	1.79295	3.17014e-32	1.68124	0.176394
OSC_OSC_specific_B_00936	dev_weak_C_00274	FALSE	FALSE	-0.0381744	1	2.33073	1.22194e-57	2.66066	0.000127909
OSC_OSC_specific_B_00936	dev_weak_C_00318	FALSE	FALSE	-0.0381744	1	1.30907	2.3368e-39	1.95013	0.016093
OSC_OSC_specific_B_00936	dev_weak_C_00321	FALSE	FALSE	-0.0381744	1	1.27184	1.99631e-26	1.01644	0.309236
OSC_OSC_specific_B_00936	dev_weak_C_00324	FALSE	FALSE	-0.0381744	1	2.21881	2.06897e-57	3.2018	8.57016e-11
OSC_OSC_specific_B_00936	dev_weak_C_00328	FALSE	FALSE	-0.0381744	1	1.81078	2.38841e-53	1.77453	0.0134483
OSC_OSC_specific_B_00936	dev_weak_C_00333	FALSE	FALSE	-0.0381744	1	2.32792	4.52775e-33	3.14697	0.0010449
OSC_OSC_specific_B_00936	dev_weak_C_00338	FALSE	FALSE	-0.0381744	1	1.59356	5.13815e-45	1.89828	0.00176053
OSC_OSC_specific_B_00936	dev_weak_C_00339	FALSE	FALSE	-0.0381744	1	2.39699	1.41344e-67	2.40934	3.75629e-07
OSC_OSC_specific_B_00936	dev_weak_C_00341	FALSE	FALSE	-0.0381744	1	1.90663	2.57992e-58	1.9811	0.00133641
OSC_OSC_specific_B_00936	dev_weak_C_00342	FALSE	FALSE	-0.0381744	1	2.86029	2.92991e-61	3.91289	9.22832e-14
OSC_OSC_specific_B_00936	dev_weak_C_00343	FALSE	FALSE	-0.0381744	1	1.96673	1.20766e-50	2.20228	0.00351652
OSC_OSC_specific_B_00936	dev_weak_C_00347	FALSE	FALSE	-0.0381744	1	1.18129	3.77375e-31	1.80013	0.00170288
OSC_OSC_specific_B_00936	dev_weak_C_00352	FALSE	FALSE	-0.0381744	1	1.36775	4.83407e-40	1.9901	3.37522e-05
OSC_OSC_specific_B_00936	dev_weak_C_00353	FALSE	FALSE	-0.0381744	1	1.63385	7.65121e-06	1.34604	NA
OSC_OSC_specific_B_00936	dev_weak_C_00354	FALSE	FALSE	-0.0381744	1	1.25725	3.4229e-29	1.05011	0.231926
OSC_OSC_specific_B_00936	dev_weak_C_00358	FALSE	FALSE	-0.0381744	1	1.61672	3.32591e-43	1.66851	0.0512773
OSC_OSC_specific_B_00936	dev_weak_C_00361	FALSE	FALSE	-0.0381744	1	2.73164	1.43243e-67	3.40087	2.5472e-13
OSC_OSC_specific_B_00936	dev_weak_C_00362	FALSE	FALSE	-0.0381744	1	1.46709	3.34032e-36	1.33164	0.218082
OSC_OSC_specific_B_00936	dev_weak_C_00363	FALSE	FALSE	-0.0381744	1	0.699758	4.03458e-08	0.277385	0.802212
OSC_OSC_specific_B_00936	dev_weak_C_00365	FALSE	FALSE	-0.0381744	1	2.2823	6.62571e-42	2.9103	6.57146e-05
OSC_OSC_specific_B_00936	dev_weak_C_00368	FALSE	FALSE	-0.0381744	1	1.18411	2.52891e-23	1.02113	0.391661
OSC_OSC_specific_B_00936	dev_weak_C_00372	FALSE	FALSE	-0.0381744	1	1.36811	9.64453e-38	1.65168	0.040355
OSC_OSC_specific_B_00936	dev_weak_C_00373	FALSE	FALSE	-0.0381744	1	1.32742	2.96909e-37	1.95672	2.46645e-05
OSC_OSC_specific_B_00936	dev_weak_C_00374	FALSE	FALSE	-0.0381744	1	2.09235	1.36058e-59	1.92674	0.0087169
OSC_OSC_specific_B_00936	dev_weak_C_00375	FALSE	FALSE	-0.0381744	1	3.70196	1.86317e-63	4.51451	6.9696e-28
OSC_OSC_specific_B_00936	dev_weak_C_00378	FALSE	FALSE	-0.0381744	1	0.88253	1.63266e-05	0.249108	NA
OSC_OSC_specific_B_00936	dev_weak_C_00381	FALSE	FALSE	-0.0381744	1	1.67155	2.98087e-51	2.12093	4.66441e-06
OSC_OSC_specific_B_00936	dev_weak_C_00382	FALSE	FALSE	-0.0381744	1	3.71905	8.65327e-69	3.89167	2.33566e-21
OSC_OSC_specific_B_00936	dev_weak_C_00384	FALSE	FALSE	-0.0381744	1	1.07303	1.24488e-23	0.972124	0.149861
OSC_OSC_specific_B_00936	dev_weak_C_00386	FALSE	FALSE	-0.0381744	1	2.40011	2.13655e-17	2.01945	0.0659308
OSC_OSC_specific_B_00936	dev_weak_C_00389	FALSE	FALSE	-0.0381744	1	2.08651	2.62842e-54	3.26821	4.77131e-08
OSC_OSC_specific_B_00936	dev_weak_C_00393	FALSE	FALSE	-0.0381744	1	1.0654	2.19578e-12	1.43016	0.251218
OSC_OSC_specific_B_00936	dev_weak_C_00394	FALSE	FALSE	-0.0381744	1	3.17993	1.60252e-36	3.17353	1.02112e-06
OSC_OSC_specific_B_00936	dev_weak_C_00395	FALSE	FALSE	-0.0381744	1	1.90202	6.6182e-58	1.80763	0.00590731
OSC_OSC_specific_B_00936	dev_weak_C_00396	FALSE	FALSE	-0.0381744	1	0.874076	1.77806e-16	0.561092	0.566151
OSC_OSC_specific_B_00936	dev_weak_C_00399	FALSE	FALSE	-0.0381744	1	2.65628	1.15084e-45	3.18441	9.47905e-07
OSC_OSC_specific_B_00936	dev_weak_C_00401	FALSE	FALSE	-0.0381744	1	1.26523	4.68353e-20	1.68468	0.144481
OSC_OSC_specific_B_00936	dev_weak_C_00403	FALSE	FALSE	-0.0381744	1	1.29022	1.10084e-08	1.21233	NA
OSC_OSC_specific_B_00936	dev_weak_C_00404	FALSE	FALSE	-0.0381744	1	2.52569	1.38641e-63	2.26613	0.00184005
OSC_OSC_specific_B_00936	dev_weak_C_00406	FALSE	FALSE	-0.0381744	1	1.47757	1.19104e-40	1.66761	0.0196913
OSC_OSC_specific_B_00936	dev_weak_C_00408	FALSE	FALSE	-0.0381744	1	2.9515	1.48034e-58	2.98712	1.83797e-06
OSC_OSC_specific_B_00936	dev_weak_C_00409	FALSE	FALSE	-0.0381744	1	1.20969	1.53032e-31	1.31104	0.0482731
OSC_OSC_specific_B_00936	dev_weak_C_00411	FALSE	FALSE	-0.0381744	1	0.779396	8.08128e-07	0.771617	NA
OSC_OSC_specific_B_00936	dev_weak_C_00412	FALSE	FALSE	-0.0381744	1	1.18409	1.03989e-29	0.603181	0.559088
OSC_OSC_specific_B_00936	dev_weak_C_00413	FALSE	FALSE	-0.0381744	1	2.63182	7.9575e-50	2.9432	0.000283892
OSC_OSC_specific_B_00936	dev_weak_C_00415	FALSE	FALSE	-0.0381744	1	0.359728	0.0674814	0.050843	0.966873
OSC_OSC_specific_B_00936	dev_weak_C_00418	FALSE	FALSE	-0.0381744	1	1.62649	1.77283e-39	0.0508795	0.970839
OSC_OSC_specific_B_00936	dev_weak_C_00422	FALSE	FALSE	-0.0381744	1	0.899202	1.85338e-18	0.894317	0.286504
OSC_OSC_specific_B_00936	dev_weak_C_00423	FALSE	FALSE	-0.0381744	1	0.773633	6.8123e-15	-0.0531229	0.954925
OSC_OSC_specific_B_00936	dev_weak_C_00424	FALSE	FALSE	-0.0381744	1	2.66176	6.63219e-67	2.20597	2.03368e-05
OSC_OSC_specific_B_00936	dev_weak_C_00427	FALSE	FALSE	-0.0381744	1	0.429008	0.00395894	-0.370539	0.770896
OSC_OSC_specific_B_00936	dev_weak_C_00431	FALSE	FALSE	-0.0381744	1	0.948117	4.07359e-19	1.10165	0.0970957
OSC_OSC_specific_B_00936	dev_weak_C_00432	FALSE	FALSE	-0.0381744	1	0.916272	1.58105e-14	0.280663	0.857499
OSC_OSC_specific_B_00936	dev_weak_C_00434	FALSE	FALSE	-0.0381744	1	0.316623	0.15232	-0.170684	0.896921
OSC_OSC_specific_B_00936	dev_weak_C_00436	FALSE	FALSE	-0.0381744	1	1.44267	7.41487e-39	1.52874	0.0453972
OSC_OSC_specific_B_00936	dev_weak_C_00437	FALSE	FALSE	-0.0381744	1	2.4686	9.46842e-62	2.93398	2.86061e-06
OSC_OSC_specific_B_00936	ecdysone_low_dCP_B_00801	FALSE	FALSE	-0.0381744	1	-0.126903	1	-0.413934	0.741311
OSC_OSC_specific_B_00936	ecdysone_low_dCP_B_00806	FALSE	FALSE	-0.0381744	1	-0.415985	1	-0.697124	0.554703
OSC_OSC_specific_B_00936	ecdysone_low_dCP_B_00807	FALSE	FALSE	-0.0381744	1	0.198015	0.767139	0.460698	0.737035
OSC_OSC_specific_B_00936	ecdysone_low_dCP_B_00808	FALSE	FALSE	-0.0381744	1	0.142649	1	-1.70973	0.230082
OSC_OSC_specific_B_00936	ecdysone_low_dCP_B_00813	FALSE	FALSE	-0.0381744	1	0.263111	0.427874	-0.0517526	0.973808
OSC_OSC_specific_B_00936	ecdysone_low_dCP_B_00814	FALSE	FALSE	-0.0381744	1	-0.0823934	1	-1.18873	0.341341
OSC_OSC_specific_B_00936	ecdysone_low_dCP_B_00817	FALSE	FALSE	-0.0381744	1	0.0314983	1	-0.633498	0.651341
OSC_OSC_specific_B_00936	ecdysone_low_dCP_B_00822	FALSE	FALSE	-0.0381744	1	-0.241955	1	-0.522189	0.672481
OSC_OSC_specific_B_00936	ecdysone_low_dCP_B_00826	FALSE	FALSE	-0.0381744	1	0.107148	1	0.0995913	0.935466
OSC_OSC_specific_B_00936	ecdysone_low_dCP_B_00827	FALSE	FALSE	-0.0381744	1	-0.474096	1	-1.93532	0.160694
OSC_OSC_specific_B_00936	ecdysone_low_dCP_B_00828	FALSE	FALSE	-0.0381744	1	0.119022	1	-1.02559	0.518497
OSC_OSC_specific_B_00936	ecdysone_low_dCP_B_00830	FALSE	FALSE	-0.0381744	1	-0.857963	1	-1.20469	0.133554
OSC_OSC_specific_B_00936	ecdysone_low_dCP_B_00831	FALSE	FALSE	-0.0381744	1	-0.592198	1	-1.79628	0.201644
OSC_OSC_specific_B_00936	ecdysone_low_dCP_B_00836	FALSE	FALSE	-0.0381744	1	0.590026	6.68237e-06	0.797016	0.552057
OSC_OSC_specific_B_00936	ecdysone_low_dCP_B_00838	FALSE	FALSE	-0.0381744	1	0.381712	0.0410544	0.298104	0.848874
OSC_OSC_specific_B_00936	ecdysone_low_dCP_B_00839	FALSE	FALSE	-0.0381744	1	0.251601	0.501764	0.434434	0.692362
OSC_OSC_specific_B_00936	ecdysone_low_dCP_B_00842	FALSE	FALSE	-0.0381744	1	0.486326	0.000232451	-0.311426	0.834985
OSC_OSC_specific_B_00936	ecdysone_low_dCP_B_00844	FALSE	FALSE	-0.0381744	1	-0.084352	1	-0.203003	0.879471
OSC_OSC_specific_B_00936	ecdysone_low_dCP_B_00845	FALSE	FALSE	-0.0381744	1	-0.051137	1	-0.817801	0.621279
OSC_OSC_specific_B_00936	ecdysone_low_dCP_B_00848	FALSE	FALSE	-0.0381744	1	-0.359279	1	0.0692278	0.942735
OSC_OSC_specific_B_00936	ecdysone_low_dCP_B_00850	FALSE	FALSE	-0.0381744	1	0.820437	1.28449e-13	-0.0392693	NA
OSC_OSC_specific_B_00936	ecdysone_low_dCP_C_00803	FALSE	FALSE	-0.0381744	1	0.439924	0.00376493	0.937395	0.262252
OSC_OSC_specific_B_00936	ecdysone_low_dCP_C_00804	FALSE	FALSE	-0.0381744	1	-0.837318	1	-0.503922	0.684023
OSC_OSC_specific_B_00936	ecdysone_low_dCP_C_00805	FALSE	FALSE	-0.0381744	1	0.330463	0.109526	-0.299561	NA
OSC_OSC_specific_B_00936	ecdysone_low_dCP_C_00811	FALSE	FALSE	-0.0381744	1	0.815009	2.61774e-11	1.01908	NA
OSC_OSC_specific_B_00936	ecdysone_low_dCP_C_00812	FALSE	FALSE	-0.0381744	1	0.753804	4.17345e-09	-0.177752	NA
OSC_OSC_specific_B_00936	ecdysone_low_dCP_C_00815	FALSE	FALSE	-0.0381744	1	0.442356	0.00211889	-1.50451	0.304873
OSC_OSC_specific_B_00936	ecdysone_low_dCP_C_00818	FALSE	FALSE	-0.0381744	1	0.368816	0.0442723	1.10617	NA
OSC_OSC_specific_B_00936	ecdysone_low_dCP_C_00819	FALSE	FALSE	-0.0381744	1	0.231655	0.678	-0.227589	NA
OSC_OSC_specific_B_00936	ecdysone_low_dCP_C_00820	FALSE	FALSE	-0.0381744	1	-0.474102	1	-1.29933	0.288852
OSC_OSC_specific_B_00936	ecdysone_low_dCP_C_00821	FALSE	FALSE	-0.0381744	1	-0.332556	1	-0.610225	0.665221
OSC_OSC_specific_B_00936	ecdysone_low_dCP_C_00823	FALSE	FALSE	-0.0381744	1	-0.220836	1	-1.17204	0.448657
OSC_OSC_specific_B_00936	ecdysone_low_dCP_C_00824	FALSE	FALSE	-0.0381744	1	0.161194	0.988464	0.321473	0.816357
OSC_OSC_specific_B_00936	ecdysone_low_dCP_C_00829	FALSE	FALSE	-0.0381744	1	-0.52801	1	0.0493788	0.962831
OSC_OSC_specific_B_00936	ecdysone_low_dCP_C_00832	FALSE	FALSE	-0.0381744	1	0.680618	5.0263e-09	0.083341	0.958406
OSC_OSC_specific_B_00936	ecdysone_low_dCP_C_00833	FALSE	FALSE	-0.0381744	1	0.571903	3.12265e-05	1.29775	0.346408
OSC_OSC_specific_B_00936	ecdysone_low_dCP_C_00835	FALSE	FALSE	-0.0381744	1	-0.35977	1	-1.41776	0.340025
OSC_OSC_specific_B_00936	ecdysone_low_dCP_C_00837	FALSE	FALSE	-0.0381744	1	-0.0312738	1	0.277663	0.819521
OSC_OSC_specific_B_00936	ecdysone_low_dCP_C_00840	FALSE	FALSE	-0.0381744	1	0.263538	0.316228	0.763411	NA
OSC_OSC_specific_B_00936	ecdysone_low_dCP_C_00841	FALSE	FALSE	-0.0381744	1	0.497435	0.000154857	0.557589	0.686042
OSC_OSC_specific_B_00936	ecdysone_low_dCP_C_00843	FALSE	FALSE	-0.0381744	1	0.337169	0.0777788	-0.555206	0.747237
OSC_OSC_specific_B_00936	ecdysone_low_dCP_C_00846	FALSE	FALSE	-0.0381744	1	-0.713368	1	-1.78988	0.203624
OSC_OSC_specific_B_00936	ecdysone_low_dCP_C_00847	FALSE	FALSE	-0.0381744	1	0.819965	1.00416e-06	0.439272	NA
OSC_OSC_specific_B_00936	ecdysone_low_dCP_C_00849	FALSE	FALSE	-0.0381744	1	0.540563	2.04352e-05	1.07871	0.431917
OSC_OSC_specific_B_00936	heatshock_low_dCP_B_00853	FALSE	FALSE	-0.0381744	1	0.684403	1.09613e-07	0.494551	0.684625
OSC_OSC_specific_B_00936	heatshock_low_dCP_B_00854	FALSE	FALSE	-0.0381744	1	-0.381862	1	0.62795	0.449225
OSC_OSC_specific_B_00936	heatshock_low_dCP_B_00862	FALSE	FALSE	-0.0381744	1	-0.159309	1	-0.887013	0.58694
OSC_OSC_specific_B_00936	heatshock_low_dCP_B_00863	FALSE	FALSE	-0.0381744	1	-0.0190419	1	0.629566	0.5042
OSC_OSC_specific_B_00936	heatshock_low_dCP_B_00864	FALSE	FALSE	-0.0381744	1	0.697498	4.09589e-07	0.220373	NA
OSC_OSC_specific_B_00936	heatshock_low_dCP_B_00865	FALSE	FALSE	-0.0381744	1	0.185229	0.934826	0.304162	0.802139
OSC_OSC_specific_B_00936	heatshock_low_dCP_B_00866	FALSE	FALSE	-0.0381744	1	0.625044	6.97797e-08	0.745216	0.493033
OSC_OSC_specific_B_00936	heatshock_low_dCP_B_00870	FALSE	FALSE	-0.0381744	1	-0.00525215	1	-0.339607	0.793005
OSC_OSC_specific_B_00936	heatshock_low_dCP_B_00871	FALSE	FALSE	-0.0381744	1	-0.181194	1	-0.806188	0.490097
OSC_OSC_specific_B_00936	heatshock_low_dCP_B_00873	FALSE	FALSE	-0.0381744	1	0.169435	0.8336	-0.105415	0.938123
OSC_OSC_specific_B_00936	heatshock_low_dCP_B_00876	FALSE	FALSE	-0.0381744	1	0.67475	2.22324e-07	0.715994	0.532795
OSC_OSC_specific_B_00936	heatshock_low_dCP_B_00878	FALSE	FALSE	-0.0381744	1	0.110312	1	0.0313398	0.983948
OSC_OSC_specific_B_00936	heatshock_low_dCP_B_00880	FALSE	FALSE	-0.0381744	1	0.765428	1.06134e-11	-0.226289	0.881055
OSC_OSC_specific_B_00936	heatshock_low_dCP_B_00882	FALSE	FALSE	-0.0381744	1	0.483952	0.000503939	-0.564761	0.692098
OSC_OSC_specific_B_00936	heatshock_low_dCP_B_00885	FALSE	FALSE	-0.0381744	1	0.303836	0.176135	-0.63698	0.710434
OSC_OSC_specific_B_00936	heatshock_low_dCP_B_00886	FALSE	FALSE	-0.0381744	1	0.0379165	1	-0.998837	0.531532
OSC_OSC_specific_B_00936	heatshock_low_dCP_B_00887	FALSE	FALSE	-0.0381744	1	0.669505	3.77427e-07	0.082233	NA
OSC_OSC_specific_B_00936	heatshock_low_dCP_B_00888	FALSE	FALSE	-0.0381744	1	-0.425401	1	-1.74526	0.217777
OSC_OSC_specific_B_00936	heatshock_low_dCP_B_00892	FALSE	FALSE	-0.0381744	1	1.0816	7.44441e-07	0.639155	NA
OSC_OSC_specific_B_00936	heatshock_low_dCP_B_00894	FALSE	FALSE	-0.0381744	1	-0.0365166	1	-1.03259	0.422422
OSC_OSC_specific_B_00936	heatshock_low_dCP_B_00897	FALSE	FALSE	-0.0381744	1	-0.459773	1	-1.73586	0.220781
OSC_OSC_specific_B_00936	heatshock_low_dCP_B_00899	FALSE	FALSE	-0.0381744	1	0.131616	1	0.0456238	0.967605
OSC_OSC_specific_B_00936	heatshock_low_dCP_B_00900	FALSE	FALSE	-0.0381744	1	0.799063	2.39209e-08	0.837087	NA
OSC_OSC_specific_B_00936	heatshock_low_dCP_C_00851	FALSE	FALSE	-0.0381744	1	-0.184476	1	-0.66354	0.698118
OSC_OSC_specific_B_00936	heatshock_low_dCP_C_00856	FALSE	FALSE	-0.0381744	1	0.431485	0.00274003	0.167014	0.915686
OSC_OSC_specific_B_00936	heatshock_low_dCP_C_00858	FALSE	FALSE	-0.0381744	1	0.711473	1.46094e-08	1.2129	0.375881
OSC_OSC_specific_B_00936	heatshock_low_dCP_C_00859	FALSE	FALSE	-0.0381744	1	0.712458	3.56235e-07	0.315459	NA
OSC_OSC_specific_B_00936	heatshock_low_dCP_C_00860	FALSE	FALSE	-0.0381744	1	0.295	0.219669	-0.384021	0.793021
OSC_OSC_specific_B_00936	heatshock_low_dCP_C_00867	FALSE	FALSE	-0.0381744	1	0.713911	6.24075e-06	0.144902	NA
OSC_OSC_specific_B_00936	heatshock_low_dCP_C_00868	FALSE	FALSE	-0.0381744	1	0.501569	0.000466031	1.63194	0.187858
OSC_OSC_specific_B_00936	heatshock_low_dCP_C_00869	FALSE	FALSE	-0.0381744	1	0.455673	0.00278402	0.082233	NA
OSC_OSC_specific_B_00936	heatshock_low_dCP_C_00872	FALSE	FALSE	-0.0381744	1	0.427647	0.00508318	-0.0340733	NA
OSC_OSC_specific_B_00936	heatshock_low_dCP_C_00874	FALSE	FALSE	-0.0381744	1	0.360468	0.0533752	-0.335231	NA
OSC_OSC_specific_B_00936	heatshock_low_dCP_C_00875	FALSE	FALSE	-0.0381744	1	0.0344081	1	0.776714	0.498305
OSC_OSC_specific_B_00936	heatshock_low_dCP_C_00877	FALSE	FALSE	-0.0381744	1	0.334373	0.0326616	0.0451447	0.977436
OSC_OSC_specific_B_00936	heatshock_low_dCP_C_00879	FALSE	FALSE	-0.0381744	1	0.470326	0.00203734	-0.482401	NA
OSC_OSC_specific_B_00936	heatshock_low_dCP_C_00881	FALSE	FALSE	-0.0381744	1	0.209866	0.713243	0.496552	0.718013
OSC_OSC_specific_B_00936	heatshock_low_dCP_C_00883	FALSE	FALSE	-0.0381744	1	0.513874	7.76343e-05	2.62778	0.000378001
OSC_OSC_specific_B_00936	heatshock_low_dCP_C_00884	FALSE	FALSE	-0.0381744	1	0.176527	0.928532	-0.0253459	0.985329
OSC_OSC_specific_B_00936	heatshock_low_dCP_C_00889	FALSE	FALSE	-0.0381744	1	0.205027	0.760905	-0.755016	0.579384
OSC_OSC_specific_B_00936	heatshock_low_dCP_C_00890	FALSE	FALSE	-0.0381744	1	0.762538	5.36759e-06	0.0804473	NA
OSC_OSC_specific_B_00936	heatshock_low_dCP_C_00893	FALSE	FALSE	-0.0381744	1	0.616382	1.70261e-05	0.249304	0.873404
OSC_OSC_specific_B_00936	hk_inactive_B_00601	FALSE	FALSE	-0.0381744	1	0.522472	0.000124843	0.182687	0.881124
OSC_OSC_specific_B_00936	hk_inactive_B_00602	FALSE	FALSE	-0.0381744	1	0.191137	0.759222	0.832697	0.443629
OSC_OSC_specific_B_00936	hk_inactive_B_00605	FALSE	FALSE	-0.0381744	1	0.49365	0.000170083	-0.565029	0.743424
OSC_OSC_specific_B_00936	hk_inactive_B_00608	FALSE	FALSE	-0.0381744	1	0.0668565	1	-0.821387	0.61988
OSC_OSC_specific_B_00936	hk_inactive_B_00613	FALSE	FALSE	-0.0381744	1	0.713787	7.07715e-09	-0.0322454	0.983479
OSC_OSC_specific_B_00936	hk_inactive_B_00615	FALSE	FALSE	-0.0381744	1	0.121575	1	-0.903001	0.578944
OSC_OSC_specific_B_00936	hk_inactive_B_00620	FALSE	FALSE	-0.0381744	1	-0.266388	1	-0.565626	0.642645
OSC_OSC_specific_B_00936	hk_inactive_B_00623	FALSE	FALSE	-0.0381744	1	0.291749	0.183659	-0.223287	0.883227
OSC_OSC_specific_B_00936	hk_inactive_B_00625	FALSE	FALSE	-0.0381744	1	0.534389	0.000534181	0.797016	0.552057
OSC_OSC_specific_B_00936	hk_inactive_C_00603	FALSE	FALSE	-0.0381744	1	-0.1226	1	-0.14201	0.917032
OSC_OSC_specific_B_00936	hk_inactive_C_00604	FALSE	FALSE	-0.0381744	1	-0.42162	1	-0.502867	0.685088
OSC_OSC_specific_B_00936	hk_inactive_C_00606	FALSE	FALSE	-0.0381744	1	0.318488	0.110499	-0.223287	0.883227
OSC_OSC_specific_B_00936	hk_inactive_C_00607	FALSE	FALSE	-0.0381744	1	0.33633	0.0854733	0.698072	NA
OSC_OSC_specific_B_00936	hk_inactive_C_00610	FALSE	FALSE	-0.0381744	1	-0.637303	1	-1.26613	0.305854
OSC_OSC_specific_B_00936	hk_inactive_C_00611	FALSE	FALSE	-0.0381744	1	0.710539	5.02784e-07	2.22706	0.0788118
OSC_OSC_specific_B_00936	hk_inactive_C_00612	FALSE	FALSE	-0.0381744	1	0.624828	2.38662e-05	0.16358	NA
OSC_OSC_specific_B_00936	hk_inactive_C_00614	FALSE	FALSE	-0.0381744	1	0.0176073	1	0.844586	0.267806
OSC_OSC_specific_B_00936	hk_inactive_C_00616	FALSE	FALSE	-0.0381744	1	0.605948	1.81757e-05	-0.585663	0.734375
OSC_OSC_specific_B_00936	hk_inactive_C_00617	FALSE	FALSE	-0.0381744	1	0.0966757	1	0.150634	0.92334
OSC_OSC_specific_B_00936	hk_inactive_C_00618	FALSE	FALSE	-0.0381744	1	0.604078	2.67372e-05	-0.565635	0.743331
OSC_OSC_specific_B_00936	hk_inactive_C_00619	FALSE	FALSE	-0.0381744	1	0.584411	6.66191e-05	0.641247	NA
OSC_OSC_specific_B_00936	hk_inactive_C_00621	FALSE	FALSE	-0.0381744	1	0.555651	0.00175758	1.79705	0.183214
OSC_OSC_specific_B_00936	hk_inactive_C_00622	FALSE	FALSE	-0.0381744	1	0.654525	2.78992e-05	0.0216928	NA
OSC_OSC_specific_B_00936	hk_inactive_C_00624	FALSE	FALSE	-0.0381744	1	0.671119	0.000134535	1.34604	NA
OSC_OSC_specific_B_00936	hk_medium_B_00656	FALSE	FALSE	-0.0381744	1	0.738227	6.21389e-07	0.791853	NA
OSC_OSC_specific_B_00936	hk_medium_B_00658	FALSE	FALSE	-0.0381744	1	0.483275	0.000226596	1.16102	0.226098
OSC_OSC_specific_B_00936	hk_medium_B_00661	FALSE	FALSE	-0.0381744	1	0.0245187	1	0.434431	0.746598
OSC_OSC_specific_B_00936	hk_medium_B_00664	FALSE	FALSE	-0.0381744	1	0.566117	3.61786e-05	1.7175	0.21191
OSC_OSC_specific_B_00936	hk_medium_B_00665	FALSE	FALSE	-0.0381744	1	0.417753	0.0063438	0.25571	0.850098
OSC_OSC_specific_B_00936	hk_medium_B_00666	FALSE	FALSE	-0.0381744	1	0.631941	4.66012e-07	1.10307	0.306947
OSC_OSC_specific_B_00936	hk_medium_B_00667	FALSE	FALSE	-0.0381744	1	0.467606	0.0001484	0.983534	0.291853
OSC_OSC_specific_B_00936	hk_medium_B_00669	FALSE	FALSE	-0.0381744	1	0.0297316	1	0.123271	0.928215
OSC_OSC_specific_B_00936	hk_medium_B_00674	FALSE	FALSE	-0.0381744	1	0.486402	0.00154829	0.150084	NA
OSC_OSC_specific_B_00936	hk_medium_C_00651	FALSE	FALSE	-0.0381744	1	0.496443	0.000306039	0.432134	NA
OSC_OSC_specific_B_00936	hk_medium_C_00652	FALSE	FALSE	-0.0381744	1	0.525471	6.6448e-05	0.16358	NA
OSC_OSC_specific_B_00936	hk_medium_C_00653	FALSE	FALSE	-0.0381744	1	0.0250408	1	-0.332341	0.82351
OSC_OSC_specific_B_00936	hk_medium_C_00654	FALSE	FALSE	-0.0381744	1	0.590273	1.68327e-05	0.607182	0.699926
OSC_OSC_specific_B_00936	hk_medium_C_00655	FALSE	FALSE	-0.0381744	1	-0.0419756	1	0.323267	0.780462
OSC_OSC_specific_B_00936	hk_medium_C_00659	FALSE	FALSE	-0.0381744	1	0.322821	0.139581	0.389023	0.725429
OSC_OSC_specific_B_00936	hk_medium_C_00660	FALSE	FALSE	-0.0381744	1	0.314088	0.168146	1.5615	0.104819
OSC_OSC_specific_B_00936	hk_medium_C_00662	FALSE	FALSE	-0.0381744	1	0.625518	1.68662e-06	0.517937	NA
OSC_OSC_specific_B_00936	hk_medium_C_00663	FALSE	FALSE	-0.0381744	1	0.649044	8.12199e-09	0.804423	0.465993
OSC_OSC_specific_B_00936	hk_medium_C_00668	FALSE	FALSE	-0.0381744	1	0.561789	2.3724e-05	-0.210436	NA
OSC_OSC_specific_B_00936	hk_medium_C_00671	FALSE	FALSE	-0.0381744	1	-0.615672	1	-0.6431	0.555332
OSC_OSC_specific_B_00936	hk_medium_C_00673	FALSE	FALSE	-0.0381744	1	0.703107	2.44606e-07	0.16358	NA
OSC_OSC_specific_B_00936	hk_medium_C_00675	FALSE	FALSE	-0.0381744	1	1.08678	7.98227e-11	0.716925	NA
OSC_OSC_specific_B_00936	hk_strong_B_00677	FALSE	FALSE	-0.0381744	1	0.516388	0.000389123	0.61075	NA
OSC_OSC_specific_B_00936	hk_strong_B_00678	FALSE	FALSE	-0.0381744	1	0.465446	0.00325926	0.533749	0.659803
OSC_OSC_specific_B_00936	hk_strong_B_00680	FALSE	FALSE	-0.0381744	1	0.601162	7.22505e-07	0.938848	0.31689
OSC_OSC_specific_B_00936	hk_strong_B_00683	FALSE	FALSE	-0.0381744	1	0.177825	0.884898	1.08407	0.062751
OSC_OSC_specific_B_00936	hk_strong_B_00685	FALSE	FALSE	-0.0381744	1	0.106521	1	-0.788045	0.636479
OSC_OSC_specific_B_00936	hk_strong_B_00687	FALSE	FALSE	-0.0381744	1	-0.106998	1	0.866293	0.179674
OSC_OSC_specific_B_00936	hk_strong_B_00694	FALSE	FALSE	-0.0381744	1	1.19541	4.65815e-16	3.10303	5.84896e-05
OSC_OSC_specific_B_00936	hk_strong_B_00695	FALSE	FALSE	-0.0381744	1	0.427253	0.00286447	1.65038	0.185351
OSC_OSC_specific_B_00936	hk_strong_B_00696	FALSE	FALSE	-0.0381744	1	0.530846	0.000425609	-0.143144	NA
OSC_OSC_specific_B_00936	hk_strong_B_00698	FALSE	FALSE	-0.0381744	1	0.625806	1.02118e-05	0.334255	0.782833
OSC_OSC_specific_B_00936	hk_strong_C_00676	FALSE	FALSE	-0.0381744	1	0.313268	0.116226	0.159527	0.919786
OSC_OSC_specific_B_00936	hk_strong_C_00679	FALSE	FALSE	-0.0381744	1	0.529687	8.29634e-05	0.915462	0.231089
OSC_OSC_specific_B_00936	hk_strong_C_00682	FALSE	FALSE	-0.0381744	1	0.790999	1.51663e-10	0.847895	0.459627
OSC_OSC_specific_B_00936	hk_strong_C_00684	FALSE	FALSE	-0.0381744	1	0.067802	1	0.00410992	0.997154
OSC_OSC_specific_B_00936	hk_strong_C_00686	FALSE	FALSE	-0.0381744	1	0.409448	0.0113104	0.523969	0.61331
OSC_OSC_specific_B_00936	hk_strong_C_00688	FALSE	FALSE	-0.0381744	1	0.554878	7.81625e-06	1.90277	0.0258754
OSC_OSC_specific_B_00936	hk_strong_C_00689	FALSE	FALSE	-0.0381744	1	0.407096	0.0286729	1.81248	0.0992849
OSC_OSC_specific_B_00936	hk_strong_C_00690	FALSE	FALSE	-0.0381744	1	0.568946	6.60173e-06	1.24483	0.223708
OSC_OSC_specific_B_00936	hk_strong_C_00691	FALSE	FALSE	-0.0381744	1	1.06921	2.26385e-20	1.63326	0.224907
OSC_OSC_specific_B_00936	hk_strong_C_00692	FALSE	FALSE	-0.0381744	1	1.02417	2.69703e-09	2.2414	0.0288805
OSC_OSC_specific_B_00936	hk_strong_C_00693	FALSE	FALSE	-0.0381744	1	0.957445	9.73725e-19	1.68572	0.0562421
OSC_OSC_specific_B_00936	hk_strong_C_00697	FALSE	FALSE	-0.0381744	1	0.736739	5.74921e-09	0.832017	NA
OSC_OSC_specific_B_00936	hk_strong_C_00699	FALSE	FALSE	-0.0381744	1	-0.30725	1	0.798676	0.294739
OSC_OSC_specific_B_00936	hk_strong_C_00700	FALSE	FALSE	-0.0381744	1	0.783674	2.67728e-11	1.77582	0.08483
OSC_OSC_specific_B_00936	hk_weak_B_00626	FALSE	FALSE	-0.0381744	1	0.430766	0.00477232	0.46175	0.766709
OSC_OSC_specific_B_00936	hk_weak_B_00629	FALSE	FALSE	-0.0381744	1	0.135407	1	0.164513	0.893092
OSC_OSC_specific_B_00936	hk_weak_B_00630	FALSE	FALSE	-0.0381744	1	0.791331	1.22868e-11	1.93544	0.00188923
OSC_OSC_specific_B_00936	hk_weak_B_00631	FALSE	FALSE	-0.0381744	1	0.265864	0.272968	0.819349	0.352428
OSC_OSC_specific_B_00936	hk_weak_B_00635	FALSE	FALSE	-0.0381744	1	0.918066	1.86173e-14	1.40493	0.200279
OSC_OSC_specific_B_00936	hk_weak_B_00638	FALSE	FALSE	-0.0381744	1	0.162813	0.95192	0.0137111	0.991187
OSC_OSC_specific_B_00936	hk_weak_B_00639	FALSE	FALSE	-0.0381744	1	0.458616	0.000574034	0.0802026	0.95974
OSC_OSC_specific_B_00936	hk_weak_B_00643	FALSE	FALSE	-0.0381744	1	0.763175	7.25951e-11	-0.149419	0.922405
OSC_OSC_specific_B_00936	hk_weak_B_00645	FALSE	FALSE	-0.0381744	1	0.515429	6.9746e-05	0.5285	0.737035
OSC_OSC_specific_B_00936	hk_weak_B_00648	FALSE	FALSE	-0.0381744	1	0.218102	0.537082	-0.758061	0.578377
OSC_OSC_specific_B_00936	hk_weak_C_00627	FALSE	FALSE	-0.0381744	1	1.1068	3.26458e-14	1.58516	0.16826
OSC_OSC_specific_B_00936	hk_weak_C_00628	FALSE	FALSE	-0.0381744	1	0.607137	6.21389e-07	0.0764452	0.961101
OSC_OSC_specific_B_00936	hk_weak_C_00634	FALSE	FALSE	-0.0381744	1	0.485101	0.000377611	1.02992	0.34162
OSC_OSC_specific_B_00936	hk_weak_C_00636	FALSE	FALSE	-0.0381744	1	0.228691	0.438473	1.07899	NA
OSC_OSC_specific_B_00936	hk_weak_C_00640	FALSE	FALSE	-0.0381744	1	0.755867	1.08302e-08	-0.0922592	NA
OSC_OSC_specific_B_00936	hk_weak_C_00641	FALSE	FALSE	-0.0381744	1	-0.0052023	1	-1.1646	0.355334
OSC_OSC_specific_B_00936	hk_weak_C_00642	FALSE	FALSE	-0.0381744	1	0.311699	0.180473	0.837087	NA
OSC_OSC_specific_B_00936	hk_weak_C_00644	FALSE	FALSE	-0.0381744	1	0.645888	7.19539e-05	0.16358	NA
OSC_OSC_specific_B_00936	hk_weak_C_00646	FALSE	FALSE	-0.0381744	1	0.3603	0.0272547	0.232931	0.883593
OSC_OSC_specific_B_00936	hk_weak_C_00647	FALSE	FALSE	-0.0381744	1	0.386562	0.0112672	-0.0825764	NA
OSC_OSC_specific_B_00936	hk_weak_C_00649	FALSE	FALSE	-0.0381744	1	0.186577	0.799595	0.422683	0.753738
OSC_OSC_specific_B_00937	OSC_OSC_specific_B_00901	FALSE	FALSE	-0.523467	1	0.24229	0.516643	-0.751872	0.518842
OSC_OSC_specific_B_00937	OSC_OSC_specific_B_00903	FALSE	FALSE	-0.523467	1	0.613184	2.44698e-05	0.145408	0.915004
OSC_OSC_specific_B_00937	OSC_OSC_specific_B_00904	FALSE	FALSE	-0.523467	1	-0.463759	1	-1.35373	0.0500062
OSC_OSC_specific_B_00937	OSC_OSC_specific_B_00906	FALSE	FALSE	-0.523467	1	0.522716	0.00177693	-0.71765	0.671662
OSC_OSC_specific_B_00937	OSC_OSC_specific_B_00911	FALSE	FALSE	-0.523467	1	0.726968	4.59947e-12	0.15788	0.879087
OSC_OSC_specific_B_00937	OSC_OSC_specific_B_00912	FALSE	FALSE	-0.523467	1	0.642814	1.93478e-09	0.466439	0.530879
OSC_OSC_specific_B_00937	OSC_OSC_specific_B_00916	FALSE	FALSE	-0.523467	1	0.48542	0.00136991	-0.0303274	0.98234
OSC_OSC_specific_B_00937	OSC_OSC_specific_B_00920	FALSE	FALSE	-0.523467	1	0.102478	1	-0.829772	0.417155
OSC_OSC_specific_B_00937	OSC_OSC_specific_B_00921	FALSE	FALSE	-0.523467	1	-0.291422	1	-0.621546	0.526447
OSC_OSC_specific_B_00937	OSC_OSC_specific_B_00923	FALSE	FALSE	-0.523467	1	0.899075	1.07746e-08	0.906838	NA
OSC_OSC_specific_B_00937	OSC_OSC_specific_B_00924	FALSE	FALSE	-0.523467	1	0.886342	9.70713e-16	0.660203	0.298452
OSC_OSC_specific_B_00937	OSC_OSC_specific_B_00926	FALSE	FALSE	-0.523467	1	0.697399	3.39365e-06	1.12548	0.344389
OSC_OSC_specific_B_00937	OSC_OSC_specific_B_00927	FALSE	FALSE	-0.523467	1	0.493087	0.0013185	-0.430589	0.767806
OSC_OSC_specific_B_00937	OSC_OSC_specific_B_00933	FALSE	FALSE	-0.523467	1	0.721198	1.80743e-08	-0.332766	0.820955
OSC_OSC_specific_B_00937	OSC_OSC_specific_B_00936	FALSE	FALSE	-0.523467	1	0.257321	0.461649	-1.19639	0.437464
OSC_OSC_specific_B_00937	OSC_OSC_specific_B_00939	FALSE	FALSE	-0.523467	1	0.005274	1	-0.379682	0.713993
OSC_OSC_specific_B_00937	OSC_OSC_specific_B_00941	FALSE	FALSE	-0.523467	1	0.861802	2.4946e-15	-0.389767	0.685597
OSC_OSC_specific_B_00937	OSC_OSC_specific_B_00943	FALSE	FALSE	-0.523467	1	0.0992751	1	-0.961544	0.345653
OSC_OSC_specific_B_00937	OSC_OSC_specific_B_00944	FALSE	FALSE	-0.523467	1	0.809705	1.97882e-07	0.462026	NA
OSC_OSC_specific_B_00937	OSC_OSC_specific_B_00946	FALSE	FALSE	-0.523467	1	0.858263	1.15416e-09	0.38126	0.780627
OSC_OSC_specific_B_00937	OSC_OSC_specific_B_00947	FALSE	FALSE	-0.523467	1	-0.46038	1	-1.12267	0.306476
OSC_OSC_specific_B_00937	OSC_OSC_specific_B_00948	FALSE	FALSE	-0.523467	1	-0.0271378	1	-1.07745	0.329547
OSC_OSC_specific_B_00937	OSC_OSC_specific_B_00950	FALSE	FALSE	-0.523467	1	0.561242	6.55693e-05	1.36114	0.144492
OSC_OSC_specific_B_00937	OSC_OSC_specific_C_00902	FALSE	FALSE	-0.523467	1	0.00624729	1	-0.779237	0.460498
OSC_OSC_specific_B_00937	OSC_OSC_specific_C_00905	FALSE	FALSE	-0.523467	1	0.966861	1.18479e-14	1.32266	0.170756
OSC_OSC_specific_B_00937	OSC_OSC_specific_C_00907	FALSE	FALSE	-0.523467	1	-0.420472	1	-0.863389	0.352779
OSC_OSC_specific_B_00937	OSC_OSC_specific_C_00908	FALSE	FALSE	-0.523467	1	-0.256485	1	-1.25755	0.24137
OSC_OSC_specific_B_00937	OSC_OSC_specific_C_00909	FALSE	FALSE	-0.523467	1	0.232784	0.515497	-1.16802	0.450722
OSC_OSC_specific_B_00937	OSC_OSC_specific_C_00910	FALSE	FALSE	-0.523467	1	0.0684212	1	-0.880321	0.590343
OSC_OSC_specific_B_00937	OSC_OSC_specific_C_00913	FALSE	FALSE	-0.523467	1	0.180187	0.906978	-1.08244	0.491844
OSC_OSC_specific_B_00937	OSC_OSC_specific_C_00914	FALSE	FALSE	-0.523467	1	0.627361	0.000313908	0.321016	0.837799
OSC_OSC_specific_B_00937	OSC_OSC_specific_C_00915	FALSE	FALSE	-0.523467	1	1.00838	6.09138e-08	2.21754	0.0692779
OSC_OSC_specific_B_00937	OSC_OSC_specific_C_00917	FALSE	FALSE	-0.523467	1	0.483708	0.000793204	-0.413268	0.776187
OSC_OSC_specific_B_00937	OSC_OSC_specific_C_00918	FALSE	FALSE	-0.523467	1	0.0572817	1	-0.69687	0.508143
OSC_OSC_specific_B_00937	OSC_OSC_specific_C_00919	FALSE	FALSE	-0.523467	1	0.413889	0.0120839	-0.683903	0.6205
OSC_OSC_specific_B_00937	OSC_OSC_specific_C_00925	FALSE	FALSE	-0.523467	1	0.28598	0.260193	-0.374091	0.742337
OSC_OSC_specific_B_00937	OSC_OSC_specific_C_00928	FALSE	FALSE	-0.523467	1	0.0320889	1	-0.491017	0.658306
OSC_OSC_specific_B_00937	OSC_OSC_specific_C_00929	FALSE	FALSE	-0.523467	1	0.468052	0.00221456	-0.923836	0.480599
OSC_OSC_specific_B_00937	OSC_OSC_specific_C_00930	FALSE	FALSE	-0.523467	1	0.639708	8.11307e-05	-0.715753	0.672447
OSC_OSC_specific_B_00937	OSC_OSC_specific_C_00931	FALSE	FALSE	-0.523467	1	0.821686	6.11913e-08	0.27352	NA
OSC_OSC_specific_B_00937	OSC_OSC_specific_C_00932	FALSE	FALSE	-0.523467	1	-0.0221637	1	-1.29754	0.291039
OSC_OSC_specific_B_00937	OSC_OSC_specific_C_00934	FALSE	FALSE	-0.523467	1	0.695954	2.32048e-08	1.28289	0.199538
OSC_OSC_specific_B_00937	OSC_OSC_specific_C_00935	FALSE	FALSE	-0.523467	1	-0.675222	1	-2.43753	0.0604643
OSC_OSC_specific_B_00937	OSC_OSC_specific_C_00938	FALSE	FALSE	-0.523467	1	0.89128	7.75647e-12	-1.08335	0.490875
OSC_OSC_specific_B_00937	OSC_OSC_specific_C_00940	FALSE	FALSE	-0.523467	1	-0.557952	1	-0.74533	0.339665
OSC_OSC_specific_B_00937	OSC_OSC_specific_C_00942	FALSE	FALSE	-0.523467	1	1.21455	1.79581e-16	0.92288	0.400364
OSC_OSC_specific_B_00937	OSC_OSC_specific_C_00945	FALSE	FALSE	-0.523467	1	-0.426215	1	-0.35604	0.71296
OSC_OSC_specific_B_00937	OSC_OSC_specific_C_00949	FALSE	FALSE	-0.523467	1	0.36973	0.0438893	-0.659433	0.63752
OSC_OSC_specific_B_00937	control_Ecoli_B_00976	FALSE	TRUE	-0.523467	1	0.319968	0.0977117	-0.657934	0.637075
OSC_OSC_specific_B_00937	control_Ecoli_B_00980	FALSE	TRUE	-0.523467	1	0.64807	2.45244e-06	-0.468761	0.744421
OSC_OSC_specific_B_00937	control_Ecoli_B_00983	FALSE	FALSE	-0.523467	1	0.859514	2.73762e-05	1.35575	0.32048
OSC_OSC_specific_B_00937	control_Ecoli_B_00986	FALSE	TRUE	-0.523467	1	0.722893	1.88982e-07	1.83427	0.183418
OSC_OSC_specific_B_00937	control_Ecoli_B_00991	FALSE	FALSE	-0.523467	1	-0.342092	1	-2.99885	0.014695
OSC_OSC_specific_B_00937	control_Ecoli_B_00992	FALSE	TRUE	-0.523467	1	0.168545	0.850137	-0.384688	0.792346
OSC_OSC_specific_B_00937	control_Ecoli_B_00994	FALSE	TRUE	-0.523467	1	0.401347	0.010894	-0.299561	NA
OSC_OSC_specific_B_00937	control_Ecoli_B_00995	FALSE	TRUE	-0.523467	1	0.0512297	1	-0.939032	0.47383
OSC_OSC_specific_B_00937	control_Ecoli_B_00999	FALSE	TRUE	-0.523467	1	0.369073	0.0386462	-0.353659	0.810726
OSC_OSC_specific_B_00937	control_Ecoli_B_01000	FALSE	FALSE	-0.523467	1	-0.425996	1	-1.66051	0.097838
OSC_OSC_specific_B_00937	control_Ecoli_C_00977	FALSE	TRUE	-0.523467	1	0.405119	0.00625616	-0.350812	0.812763
OSC_OSC_specific_B_00937	control_Ecoli_C_00978	FALSE	FALSE	-0.523467	1	-0.62536	1	-1.57158	0.056781
OSC_OSC_specific_B_00937	control_Ecoli_C_00979	FALSE	TRUE	-0.523467	1	0.0495316	1	-1.38297	0.252798
OSC_OSC_specific_B_00937	control_Ecoli_C_00981	FALSE	TRUE	-0.523467	1	0.765063	0.000158551	0.80566	NA
OSC_OSC_specific_B_00937	control_Ecoli_C_00982	FALSE	FALSE	-0.523467	1	0.785032	4.20414e-09	0.964327	0.478584
OSC_OSC_specific_B_00937	control_Ecoli_C_00984	FALSE	TRUE	-0.523467	1	-0.0965847	1	-1.04283	0.288773
OSC_OSC_specific_B_00937	control_Ecoli_C_00985	FALSE	TRUE	-0.523467	1	0.617656	7.65121e-06	-0.71466	0.672754
OSC_OSC_specific_B_00937	control_Ecoli_C_00987	FALSE	FALSE	-0.523467	1	1.20883	4.66046e-30	-0.0427859	0.969827
OSC_OSC_specific_B_00937	control_Ecoli_C_00988	FALSE	TRUE	-0.523467	1	0.121425	1	-0.559067	0.607591
OSC_OSC_specific_B_00937	control_Ecoli_C_00989	FALSE	TRUE	-0.523467	1	0.311596	0.145754	-0.256174	0.825207
OSC_OSC_specific_B_00937	control_Ecoli_C_00990	FALSE	TRUE	-0.523467	1	0.513545	6.66442e-05	0.0981183	0.942711
OSC_OSC_specific_B_00937	control_Ecoli_C_00993	FALSE	TRUE	-0.523467	1	-0.180648	1	-1.47305	0.216111
OSC_OSC_specific_B_00937	control_Ecoli_C_00996	FALSE	TRUE	-0.523467	1	-0.0480902	1	-1.71589	0.137364
OSC_OSC_specific_B_00937	control_Ecoli_C_00997	FALSE	TRUE	-0.523467	1	-0.198718	1	-1.3778	0.188706
OSC_OSC_specific_B_00937	control_Ecoli_C_00998	FALSE	TRUE	-0.523467	1	-0.191022	1	-0.761123	0.521404
OSC_OSC_specific_B_00937	control_exon_B_00952	FALSE	TRUE	-0.523467	1	0.348456	0.0496418	-0.871938	0.509981
OSC_OSC_specific_B_00937	control_exon_B_00955	FALSE	TRUE	-0.523467	1	-0.142603	1	-1.4615	0.321907
OSC_OSC_specific_B_00937	control_exon_B_00956	FALSE	TRUE	-0.523467	1	0.104365	1	-0.914556	0.573324
OSC_OSC_specific_B_00937	control_exon_B_00960	FALSE	TRUE	-0.523467	1	-0.0509191	1	0.0480118	0.963886
OSC_OSC_specific_B_00937	control_exon_B_00964	FALSE	TRUE	-0.523467	1	-0.00977735	1	-0.622634	0.561189
OSC_OSC_specific_B_00937	control_exon_B_00966	FALSE	TRUE	-0.523467	1	0.531457	6.42922e-05	-0.42505	0.769698
OSC_OSC_specific_B_00937	control_exon_B_00967	FALSE	TRUE	-0.523467	1	0.547822	0.000155223	0.107048	NA
OSC_OSC_specific_B_00937	control_exon_B_00971	FALSE	FALSE	-0.523467	1	0.713247	4.21918e-08	0.285638	0.819604
OSC_OSC_specific_B_00937	control_exon_B_00974	FALSE	TRUE	-0.523467	1	0.351194	0.036116	-1.3829	0.354746
OSC_OSC_specific_B_00937	control_exon_C_00951	FALSE	TRUE	-0.523467	1	0.645078	6.91508e-06	-0.494993	0.732158
OSC_OSC_specific_B_00937	control_exon_C_00953	FALSE	FALSE	-0.523467	1	-0.332905	1	-1.87042	0.179186
OSC_OSC_specific_B_00937	control_exon_C_00954	FALSE	TRUE	-0.523467	1	-0.0257438	1	-0.273457	0.833483
OSC_OSC_specific_B_00937	control_exon_C_00958	FALSE	TRUE	-0.523467	1	0.632417	4.3203e-06	0.232717	0.864152
OSC_OSC_specific_B_00937	control_exon_C_00959	FALSE	TRUE	-0.523467	1	0.0204195	1	-0.0647132	0.950208
OSC_OSC_specific_B_00937	control_exon_C_00961	FALSE	TRUE	-0.523467	1	-0.255731	1	-2.19043	0.100769
OSC_OSC_specific_B_00937	control_exon_C_00962	FALSE	TRUE	-0.523467	1	0.271655	0.296947	-0.199725	0.895161
OSC_OSC_specific_B_00937	control_exon_C_00963	FALSE	TRUE	-0.523467	1	-0.242013	1	-1.81694	0.195113
OSC_OSC_specific_B_00937	control_exon_C_00968	FALSE	TRUE	-0.523467	1	0.725977	5.06448e-08	-0.914556	0.573324
OSC_OSC_specific_B_00937	control_exon_C_00969	FALSE	TRUE	-0.523467	1	0.619618	5.30534e-07	-1.07685	0.494107
OSC_OSC_specific_B_00937	control_exon_C_00970	FALSE	FALSE	-0.523467	1	-0.958556	1	-1.5008	0.0368706
OSC_OSC_specific_B_00937	control_exon_C_00972	FALSE	TRUE	-0.523467	1	-0.14661	1	-0.778152	0.512036
OSC_OSC_specific_B_00937	control_exon_C_00973	FALSE	TRUE	-0.523467	1	-0.119245	1	-0.981069	0.382835
OSC_OSC_specific_B_00937	control_exon_C_00975	FALSE	TRUE	-0.523467	1	0.603682	4.01242e-06	-0.483167	NA
OSC_OSC_specific_B_00937	control_flat_genomic_region_A_00702	FALSE	TRUE	-0.523467	1	-0.0598762	1	-1.56461	0.125999
OSC_OSC_specific_B_00937	control_flat_genomic_region_A_00707	FALSE	TRUE	-0.523467	1	0.67103	6.41902e-09	-0.218645	0.869025
OSC_OSC_specific_B_00937	control_flat_genomic_region_A_00716	FALSE	TRUE	-0.523467	1	0.439759	0.00500871	-0.555206	0.747237
OSC_OSC_specific_B_00937	control_flat_genomic_region_A_00720	FALSE	TRUE	-0.523467	1	0.216277	0.57736	0.0815024	0.952616
OSC_OSC_specific_B_00937	control_flat_genomic_region_A_00724	FALSE	FALSE	-0.523467	1	0.780379	7.08147e-09	0.866455	NA
OSC_OSC_specific_B_00937	control_flat_genomic_region_A_00744	FALSE	TRUE	-0.523467	1	0.0386922	1	-0.497449	0.467649
OSC_OSC_specific_B_00937	control_flat_genomic_region_A_00748	FALSE	FALSE	-0.523467	1	-0.285413	1	-1.59329	0.0753084
OSC_OSC_specific_B_00937	control_flat_genomic_region_A_00749	FALSE	FALSE	-0.523467	1	1.00945	2.81177e-12	-0.017463	0.991187
OSC_OSC_specific_B_00937	control_flat_genomic_region_A_00750	FALSE	FALSE	-0.523467	1	1.37857	1.49981e-07	2.11504	0.0552206
OSC_OSC_specific_B_00937	control_flat_genomic_region_A_00751	FALSE	TRUE	-0.523467	1	0.582832	3.05154e-05	-0.768542	0.646309
OSC_OSC_specific_B_00937	control_flat_genomic_region_A_00753	FALSE	TRUE	-0.523467	1	0.0236522	1	-0.940841	0.470873
OSC_OSC_specific_B_00937	control_flat_genomic_region_A_00756	FALSE	TRUE	-0.523467	1	0.232113	0.410151	-0.100018	0.922405
OSC_OSC_specific_B_00937	control_flat_genomic_region_A_00760	FALSE	FALSE	-0.523467	1	0.842258	4.69923e-08	0.590531	0.668839
OSC_OSC_specific_B_00937	control_flat_genomic_region_A_00765	FALSE	TRUE	-0.523467	1	0.598675	9.23405e-06	0.366964	0.791141
OSC_OSC_specific_B_00937	control_flat_genomic_region_A_00771	FALSE	TRUE	-0.523467	1	0.737239	1.71921e-08	0.960298	0.434679
OSC_OSC_specific_B_00937	control_flat_genomic_region_A_00783	FALSE	FALSE	-0.523467	1	0.909965	8.59711e-15	-0.412399	0.777553
OSC_OSC_specific_B_00937	control_flat_genomic_region_A_00791	FALSE	FALSE	-0.523467	1	-0.975073	1	-1.62857	0.0679951
OSC_OSC_specific_B_00937	control_flat_genomic_region_A_00798	FALSE	FALSE	-0.523467	1	-0.775829	1	-1.83631	0.0199848
OSC_OSC_specific_B_00937	control_flat_genomic_region_A_00799	FALSE	FALSE	-0.523467	1	1.23416	5.84526e-19	0.100726	0.949592
OSC_OSC_specific_B_00937	control_flat_genomic_region_B_00701	FALSE	FALSE	-0.523467	1	-0.36473	1	-1.18107	0.17832
OSC_OSC_specific_B_00937	control_flat_genomic_region_B_00703	FALSE	FALSE	-0.523467	1	-0.929347	1	-1.52326	0.0988493
OSC_OSC_specific_B_00937	control_flat_genomic_region_B_00708	FALSE	TRUE	-0.523467	1	-0.145152	1	-0.803647	0.552731
OSC_OSC_specific_B_00937	control_flat_genomic_region_B_00711	FALSE	TRUE	-0.523467	1	-0.0171125	1	-1.03488	0.421974
OSC_OSC_specific_B_00937	control_flat_genomic_region_B_00713	FALSE	TRUE	-0.523467	1	0.427646	0.0041735	-0.653923	0.637991
OSC_OSC_specific_B_00937	control_flat_genomic_region_B_00715	FALSE	TRUE	-0.523467	1	0.179698	0.821534	-1.25264	0.411742
OSC_OSC_specific_B_00937	control_flat_genomic_region_B_00718	FALSE	TRUE	-0.523467	1	0.662199	6.71186e-06	0.424936	0.785969
OSC_OSC_specific_B_00937	control_flat_genomic_region_B_00722	FALSE	TRUE	-0.523467	1	-0.2289	1	-0.706097	0.424087
OSC_OSC_specific_B_00937	control_flat_genomic_region_B_00727	FALSE	TRUE	-0.523467	1	0.0819182	1	-0.395699	NA
OSC_OSC_specific_B_00937	control_flat_genomic_region_B_00730	FALSE	FALSE	-0.523467	1	1.37636	5.30183e-32	0.300385	0.76947
OSC_OSC_specific_B_00937	control_flat_genomic_region_B_00733	FALSE	TRUE	-0.523467	1	-0.170399	1	-1.30762	0.162811
OSC_OSC_specific_B_00937	control_flat_genomic_region_B_00736	FALSE	FALSE	-0.523467	1	-0.508604	1	-2.05323	0.0616071
OSC_OSC_specific_B_00937	control_flat_genomic_region_B_00737	FALSE	TRUE	-0.523467	1	0.617926	7.6701e-06	-0.931271	0.47765
OSC_OSC_specific_B_00937	control_flat_genomic_region_B_00740	FALSE	TRUE	-0.523467	1	0.648669	2.46886e-07	-0.482947	0.739734
OSC_OSC_specific_B_00937	control_flat_genomic_region_B_00746	FALSE	TRUE	-0.523467	1	0.616797	7.22123e-07	0.209271	0.895448
OSC_OSC_specific_B_00937	control_flat_genomic_region_B_00747	FALSE	TRUE	-0.523467	1	0.65098	1.68662e-06	-0.971792	0.545132
OSC_OSC_specific_B_00937	control_flat_genomic_region_B_00752	FALSE	TRUE	-0.523467	1	-0.219502	1	-1.59557	0.174038
OSC_OSC_specific_B_00937	control_flat_genomic_region_B_00764	FALSE	FALSE	-0.523467	1	-0.675869	1	-2.61386	0.0401047
OSC_OSC_specific_B_00937	control_flat_genomic_region_B_00768	FALSE	TRUE	-0.523467	1	0.0787779	1	-1.12718	0.375045
OSC_OSC_specific_B_00937	control_flat_genomic_region_B_00773	FALSE	TRUE	-0.523467	1	-0.252607	1	-0.890845	0.335748
OSC_OSC_specific_B_00937	control_flat_genomic_region_B_00774	FALSE	TRUE	-0.523467	1	0.577056	1.71825e-06	-0.12656	0.911773
OSC_OSC_specific_B_00937	control_flat_genomic_region_B_00776	FALSE	TRUE	-0.523467	1	0.234855	0.501472	0.300587	0.827748
OSC_OSC_specific_B_00937	control_flat_genomic_region_B_00781	FALSE	TRUE	-0.523467	1	0.428544	0.00260567	-0.557082	0.696129
OSC_OSC_specific_B_00937	control_flat_genomic_region_B_00785	FALSE	TRUE	-0.523467	1	0.474794	0.000574034	-0.155535	0.896286
OSC_OSC_specific_B_00937	control_flat_genomic_region_B_00786	FALSE	TRUE	-0.523467	1	0.462332	0.00132769	-0.253662	0.84473
OSC_OSC_specific_B_00937	control_flat_genomic_region_B_00789	FALSE	TRUE	-0.523467	1	0.296054	0.146712	-0.383216	0.793813
OSC_OSC_specific_B_00937	control_flat_genomic_region_B_00790	FALSE	TRUE	-0.523467	1	0.353669	0.0746556	-1.0396	0.511901
OSC_OSC_specific_B_00937	control_flat_genomic_region_B_00792	FALSE	TRUE	-0.523467	1	0.615752	0.000159789	0.030865	NA
OSC_OSC_specific_B_00937	control_flat_genomic_region_B_00793	FALSE	TRUE	-0.523467	1	0.144264	1	-2.0385	0.134138
OSC_OSC_specific_B_00937	control_flat_genomic_region_B_00794	FALSE	TRUE	-0.523467	1	0.374897	0.0354846	0.100726	0.949592
OSC_OSC_specific_B_00937	control_flat_genomic_region_B_00795	FALSE	TRUE	-0.523467	1	0.236783	0.44332	-0.239898	0.873259
OSC_OSC_specific_B_00937	control_flat_genomic_region_B_00797	FALSE	TRUE	-0.523467	1	0.733596	0.000143967	-0.149425	NA
OSC_OSC_specific_B_00937	control_flat_genomic_region_C_00704	FALSE	TRUE	-0.523467	1	0.226081	0.569615	-0.222227	0.883593
OSC_OSC_specific_B_00937	control_flat_genomic_region_C_00705	FALSE	FALSE	-0.523467	1	0.805037	2.21765e-10	1.2636	0.175569
OSC_OSC_specific_B_00937	control_flat_genomic_region_C_00706	FALSE	TRUE	-0.523467	1	-0.0366115	1	0.000925024	0.999361
OSC_OSC_specific_B_00937	control_flat_genomic_region_C_00709	FALSE	FALSE	-0.523467	1	-0.33393	1	-0.321162	0.733209
OSC_OSC_specific_B_00937	control_flat_genomic_region_C_00710	FALSE	FALSE	-0.523467	1	-0.779139	1	-0.916486	0.257338
OSC_OSC_specific_B_00937	control_flat_genomic_region_C_00712	FALSE	TRUE	-0.523467	1	0.623902	3.15573e-07	0.0566773	0.966802
OSC_OSC_specific_B_00937	control_flat_genomic_region_C_00714	FALSE	FALSE	-0.523467	1	-0.644848	1	-1.25389	0.184572
OSC_OSC_specific_B_00937	control_flat_genomic_region_C_00717	FALSE	TRUE	-0.523467	1	-0.236483	1	-1.03647	0.291252
OSC_OSC_specific_B_00937	control_flat_genomic_region_C_00719	FALSE	FALSE	-0.523467	1	-0.445151	1	-0.300738	0.736991
OSC_OSC_specific_B_00937	control_flat_genomic_region_C_00721	FALSE	TRUE	-0.523467	1	0.31773	0.102769	-1.58245	0.274936
OSC_OSC_specific_B_00937	control_flat_genomic_region_C_00723	FALSE	TRUE	-0.523467	1	0.104309	1	-1.12939	0.369728
OSC_OSC_specific_B_00937	control_flat_genomic_region_C_00725	FALSE	TRUE	-0.523467	1	0.487127	0.000587041	0.838888	0.495801
OSC_OSC_specific_B_00937	control_flat_genomic_region_C_00726	FALSE	TRUE	-0.523467	1	0.55821	0.000363145	-0.820929	0.619941
OSC_OSC_specific_B_00937	control_flat_genomic_region_C_00728	FALSE	FALSE	-0.523467	1	-1.16755	1	-2.22623	0.00783357
OSC_OSC_specific_B_00937	control_flat_genomic_region_C_00729	FALSE	TRUE	-0.523467	1	0.382344	0.00799135	0.304162	0.802139
OSC_OSC_specific_B_00937	control_flat_genomic_region_C_00731	FALSE	TRUE	-0.523467	1	-0.0681113	1	-1.75349	0.214878
OSC_OSC_specific_B_00937	control_flat_genomic_region_C_00732	FALSE	FALSE	-0.523467	1	-0.712259	1	-1.20638	0.108988
OSC_OSC_specific_B_00937	control_flat_genomic_region_C_00734	FALSE	TRUE	-0.523467	1	0.20007	0.759664	-0.249951	0.830011
OSC_OSC_specific_B_00937	control_flat_genomic_region_C_00735	FALSE	TRUE	-0.523467	1	0.230041	0.559323	-1.05382	0.409047
OSC_OSC_specific_B_00937	control_flat_genomic_region_C_00738	FALSE	FALSE	-0.523467	1	-0.358603	1	-2.1775	0.103403
OSC_OSC_specific_B_00937	control_flat_genomic_region_C_00739	FALSE	FALSE	-0.523467	1	-0.419117	1	-1.29812	0.218204
OSC_OSC_specific_B_00937	control_flat_genomic_region_C_00741	FALSE	TRUE	-0.523467	1	0.285097	0.247738	-0.160972	0.916294
OSC_OSC_specific_B_00937	control_flat_genomic_region_C_00742	FALSE	TRUE	-0.523467	1	-0.11299	1	-1.60158	0.113966
OSC_OSC_specific_B_00937	control_flat_genomic_region_C_00743	FALSE	TRUE	-0.523467	1	-0.0310994	1	-0.93746	0.4111
OSC_OSC_specific_B_00937	control_flat_genomic_region_C_00755	FALSE	TRUE	-0.523467	1	0.241315	0.529683	-1.02202	0.521177
OSC_OSC_specific_B_00937	control_flat_genomic_region_C_00757	FALSE	TRUE	-0.523467	1	0.164615	0.928532	-1.04567	0.416824
OSC_OSC_specific_B_00937	control_flat_genomic_region_C_00758	FALSE	FALSE	-0.523467	1	-0.271652	1	-2.10395	0.119153
OSC_OSC_specific_B_00937	control_flat_genomic_region_C_00759	FALSE	TRUE	-0.523467	1	0.471613	0.000724224	1.89311	0.103145
OSC_OSC_specific_B_00937	control_flat_genomic_region_C_00761	FALSE	TRUE	-0.523467	1	0.143114	0.884898	-0.18071	0.905775
OSC_OSC_specific_B_00937	control_flat_genomic_region_C_00762	FALSE	FALSE	-0.523467	1	0.883375	2.71942e-09	1.18638	0.374661
OSC_OSC_specific_B_00937	control_flat_genomic_region_C_00763	FALSE	TRUE	-0.523467	1	0.519585	0.00186596	0.439272	NA
OSC_OSC_specific_B_00937	control_flat_genomic_region_C_00766	FALSE	TRUE	-0.523467	1	0.593218	0.000288443	-0.0382455	NA
OSC_OSC_specific_B_00937	control_flat_genomic_region_C_00767	FALSE	FALSE	-0.523467	1	0.985543	7.62699e-07	0.519283	NA
OSC_OSC_specific_B_00937	control_flat_genomic_region_C_00770	FALSE	TRUE	-0.523467	1	0.278878	0.22898	-1.1232	0.471464
OSC_OSC_specific_B_00937	control_flat_genomic_region_C_00775	FALSE	TRUE	-0.523467	1	0.617785	4.1611e-06	0.224776	0.871251
OSC_OSC_specific_B_00937	control_flat_genomic_region_C_00777	FALSE	TRUE	-0.523467	1	0.197997	0.771581	0.716908	0.383543
OSC_OSC_specific_B_00937	control_flat_genomic_region_C_00778	FALSE	TRUE	-0.523467	1	0.371218	0.00860105	-0.0623237	0.960229
OSC_OSC_specific_B_00937	control_flat_genomic_region_C_00779	FALSE	TRUE	-0.523467	1	0.446865	0.00379785	0.0451447	0.977436
OSC_OSC_specific_B_00937	control_flat_genomic_region_C_00780	FALSE	TRUE	-0.523467	1	0.714733	1.83928e-08	-0.976298	0.542782
OSC_OSC_specific_B_00937	control_flat_genomic_region_C_00782	FALSE	FALSE	-0.523467	1	0.873279	1.034e-07	0.288561	NA
OSC_OSC_specific_B_00937	control_flat_genomic_region_C_00787	FALSE	TRUE	-0.523467	1	0.35125	0.0258228	0.903936	0.498832
OSC_OSC_specific_B_00937	control_flat_genomic_region_C_00788	FALSE	TRUE	-0.523467	1	-0.228323	1	-1.34619	0.271294
OSC_OSC_specific_B_00937	control_flat_genomic_region_C_00800	FALSE	TRUE	-0.523467	1	0.051517	1	-0.735313	0.529607
OSC_OSC_specific_B_00937	dev_inactive_A_00018	FALSE	FALSE	-0.523467	1	0.826169	1.21822e-07	-0.594712	0.730037
OSC_OSC_specific_B_00937	dev_inactive_A_00019	FALSE	FALSE	-0.523467	1	0.631518	1.2448e-07	-0.234138	0.770506
OSC_OSC_specific_B_00937	dev_inactive_A_00038	FALSE	FALSE	-0.523467	1	1.0774	2.06368e-24	0.736715	0.378519
OSC_OSC_specific_B_00937	dev_inactive_A_00043	FALSE	FALSE	-0.523467	1	0.497597	0.000678843	0.524431	0.369131
OSC_OSC_specific_B_00937	dev_inactive_A_00045	FALSE	FALSE	-0.523467	1	0.776404	1.36384e-13	0.201553	0.871888
OSC_OSC_specific_B_00937	dev_inactive_A_00051	FALSE	FALSE	-0.523467	1	-0.473595	1	-1.65482	0.0623076
OSC_OSC_specific_B_00937	dev_inactive_A_00069	FALSE	FALSE	-0.523467	1	0.847315	7.84592e-17	0.635299	0.565459
OSC_OSC_specific_B_00937	dev_inactive_A_00070	FALSE	FALSE	-0.523467	1	0.735658	3.05058e-11	0.299748	0.757301
OSC_OSC_specific_B_00937	dev_inactive_A_00073	FALSE	FALSE	-0.523467	1	1.41523	1.06787e-31	1.76115	0.0178394
OSC_OSC_specific_B_00937	dev_inactive_A_00077	FALSE	FALSE	-0.523467	1	0.161768	0.828125	-0.685241	0.526728
OSC_OSC_specific_B_00937	dev_inactive_A_00116	FALSE	FALSE	-0.523467	1	2.81412	7.81243e-56	2.21271	1.75974e-05
OSC_OSC_specific_B_00937	dev_inactive_A_00123	FALSE	FALSE	-0.523467	1	1.09901	8.28704e-15	1.15733	0.331096
OSC_OSC_specific_B_00937	dev_inactive_A_00138	FALSE	FALSE	-0.523467	1	1.1451	2.28177e-25	0.918138	0.339729
OSC_OSC_specific_B_00937	dev_inactive_A_00151	FALSE	FALSE	-0.523467	1	1.59635	6.86454e-38	2.28086	0.000270747
OSC_OSC_specific_B_00937	dev_inactive_A_00176	FALSE	FALSE	-0.523467	1	1.276	3.09082e-35	0.994268	0.192641
OSC_OSC_specific_B_00937	dev_inactive_A_00182	FALSE	FALSE	-0.523467	1	0.476607	0.00245132	-0.902521	0.423854
OSC_OSC_specific_B_00937	dev_inactive_A_00195	FALSE	FALSE	-0.523467	1	-1.00309	1	-1.56714	0.0277263
OSC_OSC_specific_B_00937	dev_inactive_A_00204	FALSE	FALSE	-0.523467	1	1.24271	3.41209e-23	1.32679	0.26619
OSC_OSC_specific_B_00937	dev_inactive_A_00213	FALSE	FALSE	-0.523467	1	0.280141	0.229739	0.202877	0.792287
OSC_OSC_specific_B_00937	dev_inactive_A_00227	FALSE	FALSE	-0.523467	1	-0.0429709	1	-1.24236	0.315673
OSC_OSC_specific_B_00937	dev_inactive_A_00238	FALSE	FALSE	-0.523467	1	1.36595	1.77964e-37	0.119334	0.881124
OSC_OSC_specific_B_00937	dev_inactive_A_00249	FALSE	FALSE	-0.523467	1	1.40448	8.37872e-17	1.75035	0.110143
OSC_OSC_specific_B_00937	dev_inactive_A_00254	FALSE	FALSE	-0.523467	1	0.58278	7.18597e-07	-0.229737	0.860195
OSC_OSC_specific_B_00937	dev_inactive_A_00255	FALSE	FALSE	-0.523467	1	0.782782	3.92308e-10	0.307339	0.783202
OSC_OSC_specific_B_00937	dev_inactive_A_00257	FALSE	FALSE	-0.523467	1	0.494941	7.88702e-05	-0.143649	0.915504
OSC_OSC_specific_B_00937	dev_inactive_B_00005	FALSE	FALSE	-0.523467	1	1.8861	5.94051e-59	1.70966	2.28235e-06
OSC_OSC_specific_B_00937	dev_inactive_B_00008	FALSE	FALSE	-0.523467	1	1.14126	5.69555e-10	1.83779	0.142134
OSC_OSC_specific_B_00937	dev_inactive_B_00009	FALSE	FALSE	-0.523467	1	0.255221	0.537082	-0.278439	0.766666
OSC_OSC_specific_B_00937	dev_inactive_B_00014	FALSE	FALSE	-0.523467	1	0.300757	0.182594	-1.06209	0.340465
OSC_OSC_specific_B_00937	dev_inactive_B_00015	FALSE	FALSE	-0.523467	1	1.60463	1.08593e-49	0.970326	0.0540145
OSC_OSC_specific_B_00937	dev_inactive_B_00017	FALSE	FALSE	-0.523467	1	0.678406	4.5594e-08	0.284989	0.745904
OSC_OSC_specific_B_00937	dev_inactive_B_00024	FALSE	FALSE	-0.523467	1	1.45514	1.24465e-33	1.64179	0.0139663
OSC_OSC_specific_B_00937	dev_inactive_B_00027	FALSE	FALSE	-0.523467	1	0.0613506	1	-0.348371	0.740039
OSC_OSC_specific_B_00937	dev_inactive_B_00031	FALSE	FALSE	-0.523467	1	1.20616	7.08911e-28	1.19339	0.0625294
OSC_OSC_specific_B_00937	dev_inactive_B_00035	FALSE	FALSE	-0.523467	1	1.58837	2.98233e-31	1.45032	0.120489
OSC_OSC_specific_B_00937	dev_inactive_B_00037	FALSE	FALSE	-0.523467	1	0.482135	0.000112422	-0.728925	0.459103
OSC_OSC_specific_B_00937	dev_inactive_B_00052	FALSE	FALSE	-0.523467	1	0.793884	2.72018e-10	1.02379	0.442993
OSC_OSC_specific_B_00937	dev_inactive_B_00060	FALSE	FALSE	-0.523467	1	1.39869	4.27803e-33	1.53481	0.0607267
OSC_OSC_specific_B_00937	dev_inactive_B_00062	FALSE	FALSE	-0.523467	1	1.21966	6.79192e-25	0.22925	0.837979
OSC_OSC_specific_B_00937	dev_inactive_B_00064	FALSE	FALSE	-0.523467	1	0.816622	1.39004e-14	0.295763	0.758633
OSC_OSC_specific_B_00937	dev_inactive_B_00066	FALSE	FALSE	-0.523467	1	0.649127	1.83928e-08	0.0497175	0.971053
OSC_OSC_specific_B_00937	dev_inactive_B_00075	FALSE	FALSE	-0.523467	1	1.60574	1.7722e-34	0.989153	0.228103
OSC_OSC_specific_B_00937	dev_inactive_B_00076	FALSE	FALSE	-0.523467	1	-0.0500708	1	-1.72813	0.0820021
OSC_OSC_specific_B_00937	dev_inactive_B_00083	FALSE	FALSE	-0.523467	1	0.862523	4.17055e-09	0.354682	0.821046
OSC_OSC_specific_B_00937	dev_inactive_B_00085	FALSE	FALSE	-0.523467	1	0.684191	2.76945e-07	1.5701	0.0746514
OSC_OSC_specific_B_00937	dev_inactive_B_00089	FALSE	FALSE	-0.523467	1	0.848012	5.74921e-09	1.37442	0.209833
OSC_OSC_specific_B_00937	dev_inactive_B_00090	FALSE	FALSE	-0.523467	1	0.903685	2.04566e-07	1.29775	0.346408
OSC_OSC_specific_B_00937	dev_inactive_B_00091	FALSE	FALSE	-0.523467	1	0.824609	1.45152e-05	1.15884	0.386168
OSC_OSC_specific_B_00937	dev_inactive_B_00094	FALSE	FALSE	-0.523467	1	0.419279	0.00332717	-0.753323	0.468163
OSC_OSC_specific_B_00937	dev_inactive_B_00097	FALSE	FALSE	-0.523467	1	0.523032	1.91763e-05	-1.32556	0.279688
OSC_OSC_specific_B_00937	dev_inactive_B_00100	FALSE	FALSE	-0.523467	1	1.34037	1.75673e-37	-0.341452	0.743126
OSC_OSC_specific_B_00937	dev_inactive_B_00103	FALSE	FALSE	-0.523467	1	0.532652	8.3366e-06	-0.353659	0.810726
OSC_OSC_specific_B_00937	dev_inactive_B_00108	FALSE	FALSE	-0.523467	1	2.86458	2.24297e-46	2.81885	3.31118e-06
OSC_OSC_specific_B_00937	dev_inactive_B_00112	FALSE	FALSE	-0.523467	1	-0.13237	1	-1.62479	0.104073
OSC_OSC_specific_B_00937	dev_inactive_B_00113	FALSE	FALSE	-0.523467	1	0.283276	0.251782	-0.0988153	0.934993
OSC_OSC_specific_B_00937	dev_inactive_B_00124	FALSE	FALSE	-0.523467	1	0.840507	1.30606e-13	-0.197552	0.866948
OSC_OSC_specific_B_00937	dev_inactive_B_00128	FALSE	FALSE	-0.523467	1	0.840472	9.52554e-12	0.512946	0.68203
OSC_OSC_specific_B_00937	dev_inactive_B_00130	FALSE	FALSE	-0.523467	1	0.585215	2.88284e-06	0.0519544	0.974296
OSC_OSC_specific_B_00937	dev_inactive_B_00131	FALSE	FALSE	-0.523467	1	0.00845648	1	-1.37035	0.259782
OSC_OSC_specific_B_00937	dev_inactive_B_00145	FALSE	FALSE	-0.523467	1	0.614533	8.95637e-07	-0.384021	0.793021
OSC_OSC_specific_B_00937	dev_inactive_B_00150	FALSE	FALSE	-0.523467	1	0.050171	1	-0.916015	0.420922
OSC_OSC_specific_B_00937	dev_inactive_B_00153	FALSE	FALSE	-0.523467	1	0.896056	2.6812e-14	0.993029	0.193925
OSC_OSC_specific_B_00937	dev_inactive_B_00154	FALSE	FALSE	-0.523467	1	0.467327	0.000336788	-0.231301	0.861125
OSC_OSC_specific_B_00937	dev_inactive_B_00157	FALSE	FALSE	-0.523467	1	0.491818	0.000123438	-0.00786839	0.99391
OSC_OSC_specific_B_00937	dev_inactive_B_00159	FALSE	FALSE	-0.523467	1	0.508263	0.000453889	-0.252639	NA
OSC_OSC_specific_B_00937	dev_inactive_B_00163	FALSE	FALSE	-0.523467	1	0.779787	1.88922e-13	0.423231	0.575365
OSC_OSC_specific_B_00937	dev_inactive_B_00169	FALSE	FALSE	-0.523467	1	1.23609	4.72078e-20	1.35941	0.183626
OSC_OSC_specific_B_00937	dev_inactive_B_00170	FALSE	FALSE	-0.523467	1	0.399591	0.0084083	0.697743	0.218682
OSC_OSC_specific_B_00937	dev_inactive_B_00188	FALSE	FALSE	-0.523467	1	0.824724	1.28669e-12	0.581054	0.596294
OSC_OSC_specific_B_00937	dev_inactive_B_00190	FALSE	FALSE	-0.523467	1	-0.0674738	1	-0.695281	0.403115
OSC_OSC_specific_B_00937	dev_inactive_B_00191	FALSE	FALSE	-0.523467	1	0.388193	0.0199674	0.0328437	0.964612
OSC_OSC_specific_B_00937	dev_inactive_B_00198	FALSE	FALSE	-0.523467	1	1.63741	1.87901e-42	0.830525	0.213723
OSC_OSC_specific_B_00937	dev_inactive_B_00203	FALSE	FALSE	-0.523467	1	0.496252	0.000214025	0.0368162	0.976453
OSC_OSC_specific_B_00937	dev_inactive_B_00205	FALSE	FALSE	-0.523467	1	0.476939	0.000459745	-0.123233	0.900264
OSC_OSC_specific_B_00937	dev_inactive_B_00206	FALSE	FALSE	-0.523467	1	0.978814	1.12242e-19	-0.361143	0.775014
OSC_OSC_specific_B_00937	dev_inactive_B_00210	FALSE	FALSE	-0.523467	1	0.880267	4.25878e-16	-0.275933	0.830225
OSC_OSC_specific_B_00937	dev_inactive_B_00212	FALSE	FALSE	-0.523467	1	0.843099	5.32153e-16	0.659034	0.463509
OSC_OSC_specific_B_00937	dev_inactive_B_00218	FALSE	FALSE	-0.523467	1	0.71669	8.02964e-09	0.121193	0.892476
OSC_OSC_specific_B_00937	dev_inactive_B_00219	FALSE	FALSE	-0.523467	1	0.697341	6.18237e-11	-0.311618	0.761386
OSC_OSC_specific_B_00937	dev_inactive_B_00220	FALSE	FALSE	-0.523467	1	0.42446	0.00281523	-1.1786	0.34971
OSC_OSC_specific_B_00937	dev_inactive_B_00224	FALSE	FALSE	-0.523467	1	1.31096	4.9552e-30	0.849703	0.396219
OSC_OSC_specific_B_00937	dev_inactive_B_00226	FALSE	FALSE	-0.523467	1	0.525504	0.00141465	0.6439	0.639455
OSC_OSC_specific_B_00937	dev_inactive_B_00230	FALSE	FALSE	-0.523467	1	1.27139	3.52811e-24	-0.0572659	0.966802
OSC_OSC_specific_B_00937	dev_inactive_B_00234	FALSE	FALSE	-0.523467	1	1.21192	4.84982e-28	1.0046	0.284843
OSC_OSC_specific_B_00937	dev_inactive_B_00244	FALSE	FALSE	-0.523467	1	0.51585	4.38574e-05	-0.670209	0.502024
OSC_OSC_specific_B_00937	dev_inactive_B_00247	FALSE	FALSE	-0.523467	1	1.04543	2.08695e-14	0.839573	0.483558
OSC_OSC_specific_B_00937	dev_inactive_B_00251	FALSE	FALSE	-0.523467	1	1.04701	1.12326e-05	1.27396	0.341307
OSC_OSC_specific_B_00937	dev_inactive_B_00256	FALSE	FALSE	-0.523467	1	0.518858	0.000144335	-0.418167	0.585308
OSC_OSC_specific_B_00937	dev_inactive_B_00259	FALSE	FALSE	-0.523467	1	0.848352	0.000139779	0.588792	0.707995
OSC_OSC_specific_B_00937	dev_inactive_B_00261	FALSE	FALSE	-0.523467	1	0.988143	1.54514e-19	-0.460217	0.712163
OSC_OSC_specific_B_00937	dev_inactive_B_00262	FALSE	FALSE	-0.523467	1	0.0496365	1	-1.21622	0.129081
OSC_OSC_specific_B_00937	dev_inactive_C_00007	FALSE	FALSE	-0.523467	1	-0.0249029	1	-0.23601	0.825837
OSC_OSC_specific_B_00937	dev_inactive_C_00012	FALSE	FALSE	-0.523467	1	0.578308	1.42835e-06	-0.766982	0.471264
OSC_OSC_specific_B_00937	dev_inactive_C_00013	FALSE	FALSE	-0.523467	1	0.803191	1.09202e-07	0.412589	0.760106
OSC_OSC_specific_B_00937	dev_inactive_C_00016	FALSE	FALSE	-0.523467	1	0.574743	1.49988e-06	0.451227	0.699419
OSC_OSC_specific_B_00937	dev_inactive_C_00021	FALSE	FALSE	-0.523467	1	0.379175	0.0245164	-1.06572	0.49904
OSC_OSC_specific_B_00937	dev_inactive_C_00036	FALSE	FALSE	-0.523467	1	0.798584	4.93797e-12	1.01498	0.395283
OSC_OSC_specific_B_00937	dev_inactive_C_00046	FALSE	FALSE	-0.523467	1	1.4342	8.94294e-14	1.20892	0.375048
OSC_OSC_specific_B_00937	dev_inactive_C_00047	FALSE	FALSE	-0.523467	1	1.1034	3.90082e-27	0.550541	0.398871
OSC_OSC_specific_B_00937	dev_inactive_C_00048	FALSE	FALSE	-0.523467	1	1.77375	1.04566e-47	2.15338	6.32915e-05
OSC_OSC_specific_B_00937	dev_inactive_C_00049	FALSE	FALSE	-0.523467	1	1.42491	5.39346e-18	0.515101	0.741952
OSC_OSC_specific_B_00937	dev_inactive_C_00053	FALSE	FALSE	-0.523467	1	1.40946	4.08068e-09	1.07974	NA
OSC_OSC_specific_B_00937	dev_inactive_C_00054	FALSE	FALSE	-0.523467	1	0.360526	0.0348998	-0.563397	0.743981
OSC_OSC_specific_B_00937	dev_inactive_C_00059	FALSE	FALSE	-0.523467	1	4.22643	2.15431e-48	4.33302	9.29631e-25
OSC_OSC_specific_B_00937	dev_inactive_C_00071	FALSE	FALSE	-0.523467	1	1.45962	2.35101e-22	0.370747	NA
OSC_OSC_specific_B_00937	dev_inactive_C_00092	FALSE	FALSE	-0.523467	1	0.554337	3.24126e-06	-0.74602	0.309976
OSC_OSC_specific_B_00937	dev_inactive_C_00093	FALSE	FALSE	-0.523467	1	1.27425	1.0269e-25	0.316751	0.785137
OSC_OSC_specific_B_00937	dev_inactive_C_00095	FALSE	FALSE	-0.523467	1	0.705837	2.12537e-06	-0.0805939	0.958875
OSC_OSC_specific_B_00937	dev_inactive_C_00098	FALSE	FALSE	-0.523467	1	0.357866	0.0527386	-0.679145	0.566706
OSC_OSC_specific_B_00937	dev_inactive_C_00099	FALSE	FALSE	-0.523467	1	0.0571715	1	-1.62482	0.259182
OSC_OSC_specific_B_00937	dev_inactive_C_00105	FALSE	FALSE	-0.523467	1	0.704276	1.42835e-06	-0.715753	0.672447
OSC_OSC_specific_B_00937	dev_inactive_C_00106	FALSE	FALSE	-0.523467	1	1.65004	8.99925e-36	1.45898	0.0688416
OSC_OSC_specific_B_00937	dev_inactive_C_00110	FALSE	FALSE	-0.523467	1	-0.0722808	1	-0.812373	0.441666
OSC_OSC_specific_B_00937	dev_inactive_C_00111	FALSE	FALSE	-0.523467	1	2.30878	2.96196e-60	2.31781	2.88761e-06
OSC_OSC_specific_B_00937	dev_inactive_C_00114	FALSE	FALSE	-0.523467	1	1.87262	4.44621e-55	1.99504	4.42219e-07
OSC_OSC_specific_B_00937	dev_inactive_C_00115	FALSE	FALSE	-0.523467	1	-0.175622	1	-0.552728	0.580018
OSC_OSC_specific_B_00937	dev_inactive_C_00117	FALSE	FALSE	-0.523467	1	-0.193238	1	-0.761123	0.521404
OSC_OSC_specific_B_00937	dev_inactive_C_00118	FALSE	FALSE	-0.523467	1	0.975119	2.70945e-15	0.613571	0.579138
OSC_OSC_specific_B_00937	dev_inactive_C_00120	FALSE	FALSE	-0.523467	1	0.816108	1.17497e-14	-0.813961	0.488172
OSC_OSC_specific_B_00937	dev_inactive_C_00121	FALSE	FALSE	-0.523467	1	-0.113042	1	0.104209	0.854476
OSC_OSC_specific_B_00937	dev_inactive_C_00132	FALSE	FALSE	-0.523467	1	0.0180716	1	-0.594024	0.519031
OSC_OSC_specific_B_00937	dev_inactive_C_00133	FALSE	FALSE	-0.523467	1	0.726355	2.86103e-07	-0.181039	0.906339
OSC_OSC_specific_B_00937	dev_inactive_C_00134	FALSE	FALSE	-0.523467	1	3.41852	6.56022e-72	3.32914	2.14521e-27
OSC_OSC_specific_B_00937	dev_inactive_C_00137	FALSE	FALSE	-0.523467	1	0.555632	1.64993e-06	-0.362823	0.729073
OSC_OSC_specific_B_00937	dev_inactive_C_00149	FALSE	FALSE	-0.523467	1	1.03889	5.16077e-17	1.34577	0.260651
OSC_OSC_specific_B_00937	dev_inactive_C_00156	FALSE	FALSE	-0.523467	1	0.56212	0.000390149	0.933915	0.485074
OSC_OSC_specific_B_00937	dev_inactive_C_00160	FALSE	FALSE	-0.523467	1	0.614672	4.98313e-06	0.873378	0.464697
OSC_OSC_specific_B_00937	dev_inactive_C_00164	FALSE	FALSE	-0.523467	1	0.718946	3.02792e-09	0.0163634	0.989526
OSC_OSC_specific_B_00937	dev_inactive_C_00174	FALSE	FALSE	-0.523467	1	0.678298	3.12265e-05	-0.348955	NA
OSC_OSC_specific_B_00937	dev_inactive_C_00175	FALSE	FALSE	-0.523467	1	1.54664	1.84866e-27	1.27181	0.176116
OSC_OSC_specific_B_00937	dev_inactive_C_00186	FALSE	FALSE	-0.523467	1	0.0341901	1	-0.304052	0.754574
OSC_OSC_specific_B_00937	dev_inactive_C_00189	FALSE	FALSE	-0.523467	1	0.762583	6.77022e-10	-0.243704	0.834292
OSC_OSC_specific_B_00937	dev_inactive_C_00196	FALSE	FALSE	-0.523467	1	-0.175042	1	-0.464635	0.57895
OSC_OSC_specific_B_00937	dev_inactive_C_00200	FALSE	FALSE	-0.523467	1	1.34869	4.08379e-40	1.15974	0.0139238
OSC_OSC_specific_B_00937	dev_inactive_C_00209	FALSE	FALSE	-0.523467	1	0.74635	1.27579e-10	0.395695	0.743636
OSC_OSC_specific_B_00937	dev_inactive_C_00211	FALSE	FALSE	-0.523467	1	1.56942	2.59127e-35	1.15524	0.285004
OSC_OSC_specific_B_00937	dev_inactive_C_00217	FALSE	FALSE	-0.523467	1	1.06479	1.48341e-10	0.915111	NA
OSC_OSC_specific_B_00937	dev_inactive_C_00221	FALSE	FALSE	-0.523467	1	0.216056	0.582149	-0.954954	0.392999
OSC_OSC_specific_B_00937	dev_inactive_C_00237	FALSE	FALSE	-0.523467	1	0.83388	8.12732e-12	2.19899	0.0502862
OSC_OSC_specific_B_00937	dev_inactive_C_00240	FALSE	FALSE	-0.523467	1	0.944985	3.30734e-10	-0.177752	NA
OSC_OSC_specific_B_00937	dev_inactive_C_00241	FALSE	FALSE	-0.523467	1	1.91849	5.09312e-33	2.2249	0.00198627
OSC_OSC_specific_B_00937	dev_inactive_C_00242	FALSE	FALSE	-0.523467	1	0.19696	0.7404	-0.887013	0.58694
OSC_OSC_specific_B_00937	dev_inactive_C_00263	FALSE	FALSE	-0.523467	1	-0.0678124	1	-0.719946	0.353675
OSC_OSC_specific_B_00937	dev_inactive_C_00265	FALSE	FALSE	-0.523467	1	0.401246	0.0113943	-0.264157	0.859832
OSC_OSC_specific_B_00937	dev_inactive_C_00269	FALSE	FALSE	-0.523467	1	0.76395	8.46466e-11	0.181225	0.908008
OSC_OSC_specific_B_00937	dev_inactive_C_00270	FALSE	FALSE	-0.523467	1	0.180332	0.825122	0.51653	0.40771
OSC_OSC_specific_B_00937	dev_inactive_C_00271	FALSE	FALSE	-0.523467	1	0.955275	0.000139232	0.564927	NA
OSC_OSC_specific_B_00937	dev_medium_A_00001	FALSE	FALSE	-0.523467	1	2.419	5.2161e-65	2.06087	6.89431e-09
OSC_OSC_specific_B_00937	dev_medium_A_00192	FALSE	FALSE	-0.523467	1	3.03592	6.25647e-59	3.32335	2.97893e-17
OSC_OSC_specific_B_00937	dev_medium_A_00216	FALSE	FALSE	-0.523467	1	1.62345	2.9193e-36	1.70865	0.0113379
OSC_OSC_specific_B_00937	dev_medium_A_00225	FALSE	FALSE	-0.523467	1	4.81925	6.77727e-31	4.68197	9.05958e-25
OSC_OSC_specific_B_00937	dev_medium_A_00440	FALSE	FALSE	-0.523467	1	3.00378	2.27934e-36	3.52942	7.32255e-10
OSC_OSC_specific_B_00937	dev_medium_A_00442	FALSE	FALSE	-0.523467	1	2.93723	2.67896e-63	3.1137	1.1482e-13
OSC_OSC_specific_B_00937	dev_medium_A_00443	FALSE	FALSE	-0.523467	1	2.5184	3.82724e-52	1.01737	0.24699
OSC_OSC_specific_B_00937	dev_medium_A_00446	FALSE	FALSE	-0.523467	1	3.56675	3.66713e-55	3.60949	4.27542e-16
OSC_OSC_specific_B_00937	dev_medium_A_00451	FALSE	FALSE	-0.523467	1	2.0457	9.36022e-26	2.36753	0.000802332
OSC_OSC_specific_B_00937	dev_medium_A_00473	FALSE	FALSE	-0.523467	1	3.24659	1.19536e-25	3.77441	1.1524e-09
OSC_OSC_specific_B_00937	dev_medium_A_00486	FALSE	FALSE	-0.523467	1	2.33424	2.30855e-63	2.30866	1.3397e-09
OSC_OSC_specific_B_00937	dev_medium_A_00493	FALSE	FALSE	-0.523467	1	2.76375	1.23151e-63	2.93079	1.25714e-11
OSC_OSC_specific_B_00937	dev_medium_A_00519	FALSE	FALSE	-0.523467	1	3.65797	4.98964e-68	3.89035	7.24799e-42
OSC_OSC_specific_B_00937	dev_medium_A_00546	FALSE	FALSE	-0.523467	1	3.8338	2.57094e-56	4.35956	6.55046e-32
OSC_OSC_specific_B_00937	dev_medium_A_00553	FALSE	FALSE	-0.523467	1	3.55427	1.04124e-46	3.46648	9.63174e-13
OSC_OSC_specific_B_00937	dev_medium_A_00555	FALSE	FALSE	-0.523467	1	2.39481	1.20781e-41	1.84126	0.00801618
OSC_OSC_specific_B_00937	dev_medium_A_00573	FALSE	FALSE	-0.523467	1	3.03208	6.568e-16	2.24187	0.0451501
OSC_OSC_specific_B_00937	dev_medium_A_00584	FALSE	FALSE	-0.523467	1	1.4228	9.51291e-42	1.50043	0.00125654
OSC_OSC_specific_B_00937	dev_medium_A_00589	FALSE	FALSE	-0.523467	1	3.34637	6.0686e-53	4.16867	2.9381e-29
OSC_OSC_specific_B_00937	dev_medium_A_00590	FALSE	FALSE	-0.523467	1	2.03837	5.48863e-34	2.03956	0.00704555
OSC_OSC_specific_B_00937	dev_medium_A_00595	FALSE	FALSE	-0.523467	1	3.21019	2.93687e-56	2.70519	1.76908e-06
OSC_OSC_specific_B_00937	dev_medium_A_00600	FALSE	FALSE	-0.523467	1	2.53675	1.43243e-67	1.90872	3.06649e-06
OSC_OSC_specific_B_00937	dev_medium_B_00033	FALSE	FALSE	-0.523467	1	5.73657	4.02425e-72	5.41895	9.52707e-105
OSC_OSC_specific_B_00937	dev_medium_B_00039	FALSE	FALSE	-0.523467	1	2.65001	3.32591e-43	3.12258	1.07031e-09
OSC_OSC_specific_B_00937	dev_medium_B_00172	FALSE	FALSE	-0.523467	1	2.97964	4.27165e-24	3.71583	3.85192e-10
OSC_OSC_specific_B_00937	dev_medium_B_00183	FALSE	FALSE	-0.523467	1	2.86325	1.45735e-40	2.74751	0.000376283
OSC_OSC_specific_B_00937	dev_medium_B_00193	FALSE	FALSE	-0.523467	1	2.68537	3.72862e-52	2.54246	7.71957e-07
OSC_OSC_specific_B_00937	dev_medium_B_00232	FALSE	FALSE	-0.523467	1	2.6399	1.66133e-39	2.63726	7.0809e-06
OSC_OSC_specific_B_00937	dev_medium_B_00258	FALSE	FALSE	-0.523467	1	2.07823	1.01755e-37	1.87121	0.0291355
OSC_OSC_specific_B_00937	dev_medium_B_00264	FALSE	FALSE	-0.523467	1	2.24118	1.00722e-31	2.40027	0.00187616
OSC_OSC_specific_B_00937	dev_medium_B_00441	FALSE	FALSE	-0.523467	1	3.15776	2.63468e-68	2.77632	3.10082e-15
OSC_OSC_specific_B_00937	dev_medium_B_00447	FALSE	FALSE	-0.523467	1	1.20369	9.06859e-32	0.262916	0.812752
OSC_OSC_specific_B_00937	dev_medium_B_00448	FALSE	FALSE	-0.523467	1	2.60938	2.12964e-67	1.60277	0.000195092
OSC_OSC_specific_B_00937	dev_medium_B_00452	FALSE	FALSE	-0.523467	1	1.42785	1.3185e-35	0.708664	0.40037
OSC_OSC_specific_B_00937	dev_medium_B_00457	FALSE	FALSE	-0.523467	1	1.72226	1.03753e-30	1.08222	0.41723
OSC_OSC_specific_B_00937	dev_medium_B_00464	FALSE	FALSE	-0.523467	1	0.848824	5.72159e-13	1.62381	0.0084283
OSC_OSC_specific_B_00937	dev_medium_B_00465	FALSE	FALSE	-0.523467	1	1.66334	6.1296e-19	0.259459	0.869112
OSC_OSC_specific_B_00937	dev_medium_B_00469	FALSE	FALSE	-0.523467	1	3.52839	1.58119e-69	2.45724	9.35441e-14
OSC_OSC_specific_B_00937	dev_medium_B_00472	FALSE	FALSE	-0.523467	1	3.89181	5.93206e-58	4.2401	1.45744e-28
OSC_OSC_specific_B_00937	dev_medium_B_00474	FALSE	FALSE	-0.523467	1	1.87366	6.01098e-21	1.56745	0.208766
OSC_OSC_specific_B_00937	dev_medium_B_00478	FALSE	FALSE	-0.523467	1	1.73799	4.34201e-55	1.47837	0.000256991
OSC_OSC_specific_B_00937	dev_medium_B_00483	FALSE	FALSE	-0.523467	1	2.14008	1.00272e-59	1.56134	0.000353814
OSC_OSC_specific_B_00937	dev_medium_B_00487	FALSE	FALSE	-0.523467	1	3.51507	3.02e-57	4.21007	4.87631e-21
OSC_OSC_specific_B_00937	dev_medium_B_00489	FALSE	FALSE	-0.523467	1	1.8045	9.23416e-47	2.37965	1.41556e-05
OSC_OSC_specific_B_00937	dev_medium_B_00490	FALSE	FALSE	-0.523467	1	2.67882	1.37169e-54	2.75322	2.80273e-08
OSC_OSC_specific_B_00937	dev_medium_B_00495	FALSE	FALSE	-0.523467	1	3.84567	7.54413e-64	3.48252	6.93679e-19
OSC_OSC_specific_B_00937	dev_medium_B_00496	FALSE	FALSE	-0.523467	1	2.85031	7.66562e-59	2.22705	0.000116222
OSC_OSC_specific_B_00937	dev_medium_B_00498	FALSE	FALSE	-0.523467	1	1.85407	2.29225e-26	2.26606	0.00546422
OSC_OSC_specific_B_00937	dev_medium_B_00503	FALSE	FALSE	-0.523467	1	3.21325	1.22329e-46	3.774	1.69565e-15
OSC_OSC_specific_B_00937	dev_medium_B_00505	FALSE	FALSE	-0.523467	1	2.76344	6.22625e-54	2.62559	7.2759e-05
OSC_OSC_specific_B_00937	dev_medium_B_00506	FALSE	FALSE	-0.523467	1	3.9646	3.46195e-42	3.71464	3.79707e-20
OSC_OSC_specific_B_00937	dev_medium_B_00507	FALSE	FALSE	-0.523467	1	2.23261	3.89077e-60	1.81737	2.41817e-05
OSC_OSC_specific_B_00937	dev_medium_B_00508	FALSE	FALSE	-0.523467	1	4.17214	2.25327e-52	3.8767	2.78863e-15
OSC_OSC_specific_B_00937	dev_medium_B_00512	FALSE	FALSE	-0.523467	1	2.45262	7.03479e-51	1.51847	0.0313467
OSC_OSC_specific_B_00937	dev_medium_B_00516	FALSE	FALSE	-0.523467	1	2.46968	3.06761e-67	2.28125	2.87403e-08
OSC_OSC_specific_B_00937	dev_medium_B_00518	FALSE	FALSE	-0.523467	1	2.98424	7.76385e-61	2.66064	7.80071e-08
OSC_OSC_specific_B_00937	dev_medium_B_00520	FALSE	FALSE	-0.523467	1	3.58082	4.23309e-45	4.47075	2.81035e-27
OSC_OSC_specific_B_00937	dev_medium_B_00521	FALSE	FALSE	-0.523467	1	3.15418	1.42866e-63	2.20881	1.43052e-06
OSC_OSC_specific_B_00937	dev_medium_B_00524	FALSE	FALSE	-0.523467	1	2.54494	2.09265e-62	1.9504	9.39006e-09
OSC_OSC_specific_B_00937	dev_medium_B_00526	FALSE	FALSE	-0.523467	1	2.95447	1.51895e-46	3.22378	4.02956e-10
OSC_OSC_specific_B_00937	dev_medium_B_00530	FALSE	FALSE	-0.523467	1	2.43513	9.23451e-48	2.15862	0.0040946
OSC_OSC_specific_B_00937	dev_medium_B_00532	FALSE	FALSE	-0.523467	1	4.81748	3.15723e-46	4.15798	7.07369e-27
OSC_OSC_specific_B_00937	dev_medium_B_00535	FALSE	FALSE	-0.523467	1	2.30976	1.36134e-39	2.11712	0.000972201
OSC_OSC_specific_B_00937	dev_medium_B_00537	FALSE	FALSE	-0.523467	1	2.12482	2.59234e-42	2.44868	0.000264453
OSC_OSC_specific_B_00937	dev_medium_B_00539	FALSE	FALSE	-0.523467	1	2.6569	1.11345e-67	2.18797	3.52349e-13
OSC_OSC_specific_B_00937	dev_medium_B_00540	FALSE	FALSE	-0.523467	1	2.24807	1.33997e-27	2.85618	9.73707e-07
OSC_OSC_specific_B_00937	dev_medium_B_00544	FALSE	FALSE	-0.523467	1	2.5769	1.66687e-53	2.0597	0.00070576
OSC_OSC_specific_B_00937	dev_medium_B_00545	FALSE	FALSE	-0.523467	1	3.94266	4.3126e-55	3.86717	1.07878e-22
OSC_OSC_specific_B_00937	dev_medium_B_00547	FALSE	FALSE	-0.523467	1	5.031	4.66207e-55	5.08528	1.74097e-51
OSC_OSC_specific_B_00937	dev_medium_B_00552	FALSE	FALSE	-0.523467	1	1.65154	2.91376e-42	1.94991	0.00015815
OSC_OSC_specific_B_00937	dev_medium_B_00556	FALSE	FALSE	-0.523467	1	2.86157	6.58623e-45	3.70097	2.13579e-12
OSC_OSC_specific_B_00937	dev_medium_B_00560	FALSE	FALSE	-0.523467	1	4.44269	1.29141e-45	4.91184	1.47686e-43
OSC_OSC_specific_B_00937	dev_medium_B_00561	FALSE	FALSE	-0.523467	1	2.48741	1.33197e-54	2.34403	3.28311e-05
OSC_OSC_specific_B_00937	dev_medium_B_00562	FALSE	FALSE	-0.523467	1	1.45434	6.74124e-29	1.87172	0.0536253
OSC_OSC_specific_B_00937	dev_medium_B_00563	FALSE	FALSE	-0.523467	1	1.70025	1.62841e-52	1.67895	1.91614e-05
OSC_OSC_specific_B_00937	dev_medium_B_00569	FALSE	FALSE	-0.523467	1	1.51885	5.42641e-45	1.63078	4.15956e-06
OSC_OSC_specific_B_00937	dev_medium_B_00575	FALSE	FALSE	-0.523467	1	2.76957	2.06383e-66	2.34927	1.49634e-07
OSC_OSC_specific_B_00937	dev_medium_B_00576	FALSE	FALSE	-0.523467	1	1.91938	2.91922e-58	1.90859	1.05294e-07
OSC_OSC_specific_B_00937	dev_medium_B_00577	FALSE	FALSE	-0.523467	1	3.97191	4.85929e-57	4.68931	4.22606e-32
OSC_OSC_specific_B_00937	dev_medium_B_00582	FALSE	FALSE	-0.523467	1	2.33254	3.02316e-63	2.10061	6.45029e-07
OSC_OSC_specific_B_00937	dev_medium_B_00583	FALSE	FALSE	-0.523467	1	2.75232	2.32948e-46	2.31912	0.00140265
OSC_OSC_specific_B_00937	dev_medium_B_00585	FALSE	FALSE	-0.523467	1	2.81422	3.1734e-35	2.73663	0.000498585
OSC_OSC_specific_B_00937	dev_medium_B_00586	FALSE	FALSE	-0.523467	1	2.57175	1.18403e-68	2.10683	7.76996e-07
OSC_OSC_specific_B_00937	dev_medium_B_00587	FALSE	FALSE	-0.523467	1	4.42931	5.46492e-57	4.86037	8.26347e-45
OSC_OSC_specific_B_00937	dev_medium_B_00588	FALSE	FALSE	-0.523467	1	3.98452	1.39108e-68	3.94085	2.77809e-38
OSC_OSC_specific_B_00937	dev_medium_B_00591	FALSE	FALSE	-0.523467	1	2.54677	8.20658e-61	1.9284	2.65789e-05
OSC_OSC_specific_B_00937	dev_medium_B_00594	FALSE	FALSE	-0.523467	1	2.86404	3.87673e-51	2.6963	1.69646e-05
OSC_OSC_specific_B_00937	dev_medium_B_00598	FALSE	FALSE	-0.523467	1	1.54747	9.04483e-43	1.48508	0.0204099
OSC_OSC_specific_B_00937	dev_medium_C_00003	FALSE	FALSE	-0.523467	1	2.67023	1.33108e-65	2.75525	1.59613e-09
OSC_OSC_specific_B_00937	dev_medium_C_00011	FALSE	FALSE	-0.523467	1	1.99845	1.50303e-40	1.68823	0.0360236
OSC_OSC_specific_B_00937	dev_medium_C_00041	FALSE	FALSE	-0.523467	1	2.78843	6.50188e-57	3.08303	1.00048e-13
OSC_OSC_specific_B_00937	dev_medium_C_00044	FALSE	FALSE	-0.523467	1	4.61988	6.62745e-27	5.03775	3.52726e-34
OSC_OSC_specific_B_00937	dev_medium_C_00050	FALSE	FALSE	-0.523467	1	0.450381	0.00180079	-0.260943	0.793679
OSC_OSC_specific_B_00937	dev_medium_C_00055	FALSE	FALSE	-0.523467	1	4.42063	3.54807e-63	3.82181	1.22523e-22
OSC_OSC_specific_B_00937	dev_medium_C_00065	FALSE	FALSE	-0.523467	1	1.12006	2.30601e-25	0.613085	0.519262
OSC_OSC_specific_B_00937	dev_medium_C_00068	FALSE	FALSE	-0.523467	1	2.34358	1.40991e-12	2.56966	0.00602792
OSC_OSC_specific_B_00937	dev_medium_C_00072	FALSE	FALSE	-0.523467	1	4.66579	2.54828e-51	4.66653	8.46218e-35
OSC_OSC_specific_B_00937	dev_medium_C_00074	FALSE	FALSE	-0.523467	1	2.75394	2.3143e-65	2.57351	2.13788e-09
OSC_OSC_specific_B_00937	dev_medium_C_00081	FALSE	FALSE	-0.523467	1	1.61669	9.51293e-30	2.58025	0.000204984
OSC_OSC_specific_B_00937	dev_medium_C_00082	FALSE	FALSE	-0.523467	1	3.32783	2.01339e-48	4.18949	1.83141e-16
OSC_OSC_specific_B_00937	dev_medium_C_00088	FALSE	FALSE	-0.523467	1	2.30571	2.03926e-66	2.52727	3.54948e-09
OSC_OSC_specific_B_00937	dev_medium_C_00101	FALSE	FALSE	-0.523467	1	3.10007	5.41048e-68	3.24921	9.36921e-17
OSC_OSC_specific_B_00937	dev_medium_C_00161	FALSE	FALSE	-0.523467	1	0.717031	2.92954e-08	0.83152	0.296043
OSC_OSC_specific_B_00937	dev_medium_C_00181	FALSE	FALSE	-0.523467	1	3.50426	1.33205e-67	3.58998	5.8085e-20
OSC_OSC_specific_B_00937	dev_medium_C_00184	FALSE	FALSE	-0.523467	1	3.21788	2.12721e-60	3.18553	1.20257e-09
OSC_OSC_specific_B_00937	dev_medium_C_00236	FALSE	FALSE	-0.523467	1	2.82673	5.34739e-56	2.6055	2.26837e-06
OSC_OSC_specific_B_00937	dev_medium_C_00245	FALSE	FALSE	-0.523467	1	1.98856	9.40302e-59	1.39555	0.0121227
OSC_OSC_specific_B_00937	dev_medium_C_00252	FALSE	FALSE	-0.523467	1	2.31604	6.54087e-32	1.70274	0.123911
OSC_OSC_specific_B_00937	dev_medium_C_00272	FALSE	FALSE	-0.523467	1	3.00133	1.56137e-55	3.01216	7.91619e-08
OSC_OSC_specific_B_00937	dev_medium_C_00444	FALSE	FALSE	-0.523467	1	1.18894	1.32804e-18	1.01498	0.395283
OSC_OSC_specific_B_00937	dev_medium_C_00445	FALSE	FALSE	-0.523467	1	2.3226	5.01763e-59	2.15471	9.35238e-05
OSC_OSC_specific_B_00937	dev_medium_C_00449	FALSE	FALSE	-0.523467	1	2.25779	4.01031e-59	1.83341	0.00459572
OSC_OSC_specific_B_00937	dev_medium_C_00450	FALSE	FALSE	-0.523467	1	1.70693	1.86673e-50	1.59119	0.0116496
OSC_OSC_specific_B_00937	dev_medium_C_00453	FALSE	FALSE	-0.523467	1	3.99924	1.55655e-43	3.99147	1.92968e-18
OSC_OSC_specific_B_00937	dev_medium_C_00454	FALSE	FALSE	-0.523467	1	3.76134	1.74284e-65	4.18346	1.26733e-24
OSC_OSC_specific_B_00937	dev_medium_C_00455	FALSE	FALSE	-0.523467	1	2.61677	3.05796e-47	1.99388	0.00586153
OSC_OSC_specific_B_00937	dev_medium_C_00456	FALSE	FALSE	-0.523467	1	3.35985	1.11703e-49	3.51717	2.31619e-16
OSC_OSC_specific_B_00937	dev_medium_C_00458	FALSE	FALSE	-0.523467	1	3.95384	9.37688e-64	3.60377	4.8361e-20
OSC_OSC_specific_B_00937	dev_medium_C_00459	FALSE	FALSE	-0.523467	1	3.19487	1.37234e-69	2.95386	1.6695e-24
OSC_OSC_specific_B_00937	dev_medium_C_00460	FALSE	FALSE	-0.523467	1	4.21987	3.05664e-46	4.06769	1.38409e-22
OSC_OSC_specific_B_00937	dev_medium_C_00461	FALSE	FALSE	-0.523467	1	2.69997	1.99463e-64	2.65735	1.63238e-17
OSC_OSC_specific_B_00937	dev_medium_C_00463	FALSE	FALSE	-0.523467	1	3.53329	7.37042e-43	4.10352	8.39759e-20
OSC_OSC_specific_B_00937	dev_medium_C_00466	FALSE	FALSE	-0.523467	1	2.6953	4.75317e-64	2.72374	1.27873e-09
OSC_OSC_specific_B_00937	dev_medium_C_00467	FALSE	FALSE	-0.523467	1	1.46101	7.85215e-44	1.46237	0.0136016
OSC_OSC_specific_B_00937	dev_medium_C_00468	FALSE	FALSE	-0.523467	1	2.64213	1.10147e-64	3.75328	6.60011e-20
OSC_OSC_specific_B_00937	dev_medium_C_00470	FALSE	FALSE	-0.523467	1	2.35661	7.01159e-60	1.74009	0.000274931
OSC_OSC_specific_B_00937	dev_medium_C_00471	FALSE	FALSE	-0.523467	1	0.656443	1.17201e-08	-0.0171962	0.986716
OSC_OSC_specific_B_00937	dev_medium_C_00475	FALSE	FALSE	-0.523467	1	4.28431	1.40996e-57	4.1512	4.06542e-27
OSC_OSC_specific_B_00937	dev_medium_C_00476	FALSE	FALSE	-0.523467	1	4.17576	4.56796e-46	4.64874	2.04598e-27
OSC_OSC_specific_B_00937	dev_medium_C_00477	FALSE	FALSE	-0.523467	1	2.70924	7.06983e-40	3.10263	5.30296e-08
OSC_OSC_specific_B_00937	dev_medium_C_00480	FALSE	FALSE	-0.523467	1	2.57148	1.26765e-36	2.10528	0.00997791
OSC_OSC_specific_B_00937	dev_medium_C_00484	FALSE	FALSE	-0.523467	1	4.13825	4.82763e-67	4.44344	1.20422e-46
OSC_OSC_specific_B_00937	dev_medium_C_00485	FALSE	FALSE	-0.523467	1	3.65709	6.65407e-68	3.98403	1.79315e-24
OSC_OSC_specific_B_00937	dev_medium_C_00488	FALSE	FALSE	-0.523467	1	4.86026	2.48068e-44	4.33971	1.81469e-27
OSC_OSC_specific_B_00937	dev_medium_C_00491	FALSE	FALSE	-0.523467	1	0.386216	0.0180869	-0.480712	NA
OSC_OSC_specific_B_00937	dev_medium_C_00492	FALSE	FALSE	-0.523467	1	2.2012	2.03543e-55	2.60603	2.66517e-08
OSC_OSC_specific_B_00937	dev_medium_C_00494	FALSE	FALSE	-0.523467	1	2.44099	1.75638e-48	3.18575	3.75814e-09
OSC_OSC_specific_B_00937	dev_medium_C_00497	FALSE	FALSE	-0.523467	1	3.5661	3.08118e-37	4.29443	1.54816e-12
OSC_OSC_specific_B_00937	dev_medium_C_00499	FALSE	FALSE	-0.523467	1	4.18931	4.44993e-52	5.12207	2.82367e-41
OSC_OSC_specific_B_00937	dev_medium_C_00500	FALSE	FALSE	-0.523467	1	1.53737	1.68904e-22	0.763476	0.569761
OSC_OSC_specific_B_00937	dev_medium_C_00501	FALSE	FALSE	-0.523467	1	3.76815	3.34318e-45	3.89062	2.45186e-14
OSC_OSC_specific_B_00937	dev_medium_C_00502	FALSE	FALSE	-0.523467	1	3.09645	4.99416e-59	2.64884	7.84756e-06
OSC_OSC_specific_B_00937	dev_medium_C_00504	FALSE	FALSE	-0.523467	1	4.36415	3.19861e-69	4.10593	4.92469e-33
OSC_OSC_specific_B_00937	dev_medium_C_00509	FALSE	FALSE	-0.523467	1	2.7863	3.96264e-58	3.01621	1.22571e-07
OSC_OSC_specific_B_00937	dev_medium_C_00510	FALSE	FALSE	-0.523467	1	4.39133	3.2036e-53	3.98879	1.56293e-19
OSC_OSC_specific_B_00937	dev_medium_C_00511	FALSE	FALSE	-0.523467	1	1.99792	3.06364e-58	2.02125	0.000157416
OSC_OSC_specific_B_00937	dev_medium_C_00513	FALSE	FALSE	-0.523467	1	0.275994	0.410151	-0.10501	0.877514
OSC_OSC_specific_B_00937	dev_medium_C_00514	FALSE	FALSE	-0.523467	1	3.5704	3.02783e-58	3.79854	3.84458e-16
OSC_OSC_specific_B_00937	dev_medium_C_00515	FALSE	FALSE	-0.523467	1	3.38292	9.37688e-64	3.6047	8.21064e-24
OSC_OSC_specific_B_00937	dev_medium_C_00517	FALSE	FALSE	-0.523467	1	3.19453	1.37449e-60	3.31015	2.51761e-10
OSC_OSC_specific_B_00937	dev_medium_C_00523	FALSE	FALSE	-0.523467	1	3.52301	4.02977e-70	4.1612	2.04498e-35
OSC_OSC_specific_B_00937	dev_medium_C_00525	FALSE	FALSE	-0.523467	1	2.68108	4.90955e-68	2.51898	7.40376e-07
OSC_OSC_specific_B_00937	dev_medium_C_00527	FALSE	FALSE	-0.523467	1	4.58539	7.2138e-62	4.8687	1.79323e-53
OSC_OSC_specific_B_00937	dev_medium_C_00528	FALSE	FALSE	-0.523467	1	1.42345	1.92198e-10	0.712966	0.648563
OSC_OSC_specific_B_00937	dev_medium_C_00529	FALSE	FALSE	-0.523467	1	4.03544	5.87783e-71	3.94887	2.19114e-37
OSC_OSC_specific_B_00937	dev_medium_C_00531	FALSE	FALSE	-0.523467	1	3.0101	2.5601e-67	2.85751	2.73812e-11
OSC_OSC_specific_B_00937	dev_medium_C_00533	FALSE	FALSE	-0.523467	1	4.61539	4.02425e-72	4.52258	4.36311e-80
OSC_OSC_specific_B_00937	dev_medium_C_00534	FALSE	FALSE	-0.523467	1	2.8621	4.00446e-65	2.44402	2.29008e-16
OSC_OSC_specific_B_00937	dev_medium_C_00536	FALSE	FALSE	-0.523467	1	0.45623	0.000968554	0.522767	0.483428
OSC_OSC_specific_B_00937	dev_medium_C_00538	FALSE	FALSE	-0.523467	1	2.29035	3.10992e-61	2.10272	4.00535e-06
OSC_OSC_specific_B_00937	dev_medium_C_00541	FALSE	FALSE	-0.523467	1	4.69535	1.52252e-62	4.52096	1.14458e-38
OSC_OSC_specific_B_00937	dev_medium_C_00542	FALSE	FALSE	-0.523467	1	2.57185	5.73546e-47	2.86985	2.88756e-06
OSC_OSC_specific_B_00937	dev_medium_C_00543	FALSE	FALSE	-0.523467	1	4.35499	6.56022e-72	3.83312	7.25675e-44
OSC_OSC_specific_B_00937	dev_medium_C_00548	FALSE	FALSE	-0.523467	1	2.88978	6.30998e-36	3.4996	8.07381e-11
OSC_OSC_specific_B_00937	dev_medium_C_00549	FALSE	FALSE	-0.523467	1	2.65296	5.33973e-64	2.08343	7.60458e-07
OSC_OSC_specific_B_00937	dev_medium_C_00550	FALSE	FALSE	-0.523467	1	2.05057	5.81869e-54	0.620199	0.444798
OSC_OSC_specific_B_00937	dev_medium_C_00551	FALSE	FALSE	-0.523467	1	2.46437	7.44897e-47	1.5613	0.0715932
OSC_OSC_specific_B_00937	dev_medium_C_00554	FALSE	FALSE	-0.523467	1	3.47249	9.76522e-65	3.85776	4.15396e-25
OSC_OSC_specific_B_00937	dev_medium_C_00557	FALSE	FALSE	-0.523467	1	1.3479	3.47109e-24	1.0684	0.371
OSC_OSC_specific_B_00937	dev_medium_C_00558	FALSE	FALSE	-0.523467	1	1.81834	1.32031e-38	1.73803	0.0736819
OSC_OSC_specific_B_00937	dev_medium_C_00564	FALSE	FALSE	-0.523467	1	3.18032	2.53003e-61	2.76147	5.42729e-10
OSC_OSC_specific_B_00937	dev_medium_C_00565	FALSE	FALSE	-0.523467	1	2.33462	2.65758e-32	1.24088	0.250997
OSC_OSC_specific_B_00937	dev_medium_C_00567	FALSE	FALSE	-0.523467	1	2.68476	1.53169e-22	2.87146	0.000167254
OSC_OSC_specific_B_00937	dev_medium_C_00568	FALSE	FALSE	-0.523467	1	1.46218	1.48526e-42	1.14127	0.0435423
OSC_OSC_specific_B_00937	dev_medium_C_00570	FALSE	FALSE	-0.523467	1	3.8313	8.9758e-71	4.00643	2.8321e-44
OSC_OSC_specific_B_00937	dev_medium_C_00571	FALSE	FALSE	-0.523467	1	3.253	7.71231e-27	3.43251	1.16061e-07
OSC_OSC_specific_B_00937	dev_medium_C_00574	FALSE	FALSE	-0.523467	1	1.23268	7.88554e-21	1.33273	0.264566
OSC_OSC_specific_B_00937	dev_medium_C_00578	FALSE	FALSE	-0.523467	1	2.82002	5.13947e-69	2.60431	1.78248e-09
OSC_OSC_specific_B_00937	dev_medium_C_00579	FALSE	FALSE	-0.523467	1	1.70274	1.499e-45	1.67936	0.0144924
OSC_OSC_specific_B_00937	dev_medium_C_00580	FALSE	FALSE	-0.523467	1	3.34477	9.02653e-68	3.26261	5.996e-21
OSC_OSC_specific_B_00937	dev_medium_C_00581	FALSE	FALSE	-0.523467	1	2.36421	1.33718e-51	3.57903	2.3354e-10
OSC_OSC_specific_B_00937	dev_medium_C_00592	FALSE	FALSE	-0.523467	1	4.14425	2.56664e-35	3.3914	5.40788e-05
OSC_OSC_specific_B_00937	dev_medium_C_00593	FALSE	FALSE	-0.523467	1	3.26967	1.4639e-62	2.83284	2.27295e-09
OSC_OSC_specific_B_00937	dev_medium_C_00596	FALSE	FALSE	-0.523467	1	2.8825	3.38796e-68	2.93175	7.49986e-15
OSC_OSC_specific_B_00937	dev_medium_C_00597	FALSE	FALSE	-0.523467	1	3.99835	1.47388e-68	3.55621	4.04186e-28
OSC_OSC_specific_B_00937	dev_medium_C_00599	FALSE	FALSE	-0.523467	1	1.95349	6.52367e-53	1.06062	0.0909
OSC_OSC_specific_B_00937	dev_strong_A_00102	FALSE	FALSE	-0.523467	1	5.5538	1.37232e-63	6.23712	6.46729e-80
OSC_OSC_specific_B_00937	dev_strong_A_00288	FALSE	FALSE	-0.523467	1	2.84147	1.01401e-68	2.80241	2.90949e-15
OSC_OSC_specific_B_00937	dev_strong_A_00301	FALSE	FALSE	-0.523467	1	6.53997	1.3263e-61	6.92269	8.8022e-117
OSC_OSC_specific_B_00937	dev_strong_A_00312	FALSE	FALSE	-0.523467	1	4.7653	7.52717e-54	4.65627	5.47702e-30
OSC_OSC_specific_B_00937	dev_strong_A_00315	FALSE	FALSE	-0.523467	1	3.97405	1.04594e-60	4.25366	1.07977e-23
OSC_OSC_specific_B_00937	dev_strong_B_00023	FALSE	FALSE	-0.523467	1	6.50953	9.89365e-71	6.67072	2.11639e-146
OSC_OSC_specific_B_00937	dev_strong_B_00034	FALSE	FALSE	-0.523467	1	3.57219	3.6303e-61	4.23107	2.018e-29
OSC_OSC_specific_B_00937	dev_strong_B_00199	FALSE	FALSE	-0.523467	1	5.76484	1.71586e-72	5.67852	7.60002e-120
OSC_OSC_specific_B_00937	dev_strong_B_00275	FALSE	FALSE	-0.523467	1	5.17426	1.07427e-70	5.02609	2.48596e-83
OSC_OSC_specific_B_00937	dev_strong_B_00277	FALSE	FALSE	-0.523467	1	3.45251	3.68064e-65	3.67643	2.21374e-30
OSC_OSC_specific_B_00937	dev_strong_B_00279	FALSE	FALSE	-0.523467	1	4.64198	1.40629e-52	5.05713	6.24748e-52
OSC_OSC_specific_B_00937	dev_strong_B_00280	FALSE	FALSE	-0.523467	1	3.38096	2.39983e-37	3.34483	3.53516e-14
OSC_OSC_specific_B_00937	dev_strong_B_00281	FALSE	FALSE	-0.523467	1	5.14836	4.55695e-70	5.24004	5.04493e-87
OSC_OSC_specific_B_00937	dev_strong_B_00284	FALSE	FALSE	-0.523467	1	4.71507	8.78839e-59	5.11051	8.17363e-43
OSC_OSC_specific_B_00937	dev_strong_B_00287	FALSE	FALSE	-0.523467	1	4.36814	2.33969e-63	4.24553	1.81763e-37
OSC_OSC_specific_B_00937	dev_strong_B_00289	FALSE	FALSE	-0.523467	1	4.0222	1.82653e-66	3.87542	1.67909e-30
OSC_OSC_specific_B_00937	dev_strong_B_00293	FALSE	FALSE	-0.523467	1	3.78592	3.2308e-49	4.14246	2.2014e-17
OSC_OSC_specific_B_00937	dev_strong_B_00294	FALSE	FALSE	-0.523467	1	3.32933	1.9742e-18	3.11946	4.19338e-07
OSC_OSC_specific_B_00937	dev_strong_B_00299	FALSE	FALSE	-0.523467	1	3.76284	2.33904e-57	1.81287	0.0192591
OSC_OSC_specific_B_00937	dev_strong_B_00303	FALSE	FALSE	-0.523467	1	3.49263	1.23151e-63	3.32238	1.08971e-18
OSC_OSC_specific_B_00937	dev_strong_B_00307	FALSE	FALSE	-0.523467	1	3.59121	3.60306e-70	3.42746	2.24329e-29
OSC_OSC_specific_B_00937	dev_strong_B_00316	FALSE	FALSE	-0.523467	1	4.22897	1.32136e-68	3.87563	1.95717e-31
OSC_OSC_specific_B_00937	dev_strong_C_00155	FALSE	FALSE	-0.523467	1	6.54445	5.41048e-68	6.81887	3.31197e-126
OSC_OSC_specific_B_00937	dev_strong_C_00166	FALSE	FALSE	-0.523467	1	5.58766	1.6766e-68	5.75453	6.55934e-75
OSC_OSC_specific_B_00937	dev_strong_C_00267	FALSE	FALSE	-0.523467	1	5.73897	6.81718e-27	5.85832	2.04656e-70
OSC_OSC_specific_B_00937	dev_strong_C_00276	FALSE	FALSE	-0.523467	1	4.14964	2.34873e-69	4.41453	7.48967e-41
OSC_OSC_specific_B_00937	dev_strong_C_00278	FALSE	FALSE	-0.523467	1	4.78317	1.32697e-50	4.51785	7.33647e-28
OSC_OSC_specific_B_00937	dev_strong_C_00283	FALSE	FALSE	-0.523467	1	6.32794	1.46335e-62	6.45665	4.38704e-91
OSC_OSC_specific_B_00937	dev_strong_C_00285	FALSE	FALSE	-0.523467	1	4.68363	5.41048e-68	4.89771	8.01371e-55
OSC_OSC_specific_B_00937	dev_strong_C_00286	FALSE	FALSE	-0.523467	1	2.9911	8.79083e-67	3.18279	2.10271e-13
OSC_OSC_specific_B_00937	dev_strong_C_00290	FALSE	FALSE	-0.523467	1	6.61251	7.36021e-73	6.08285	4.24342e-159
OSC_OSC_specific_B_00937	dev_strong_C_00291	FALSE	FALSE	-0.523467	1	4.11204	4.05537e-68	3.77039	3.91776e-29
OSC_OSC_specific_B_00937	dev_strong_C_00292	FALSE	FALSE	-0.523467	1	5.12588	5.07059e-58	5.04144	1.9368e-59
OSC_OSC_specific_B_00937	dev_strong_C_00295	FALSE	FALSE	-0.523467	1	4.22222	4.97186e-36	4.48743	3.3766e-21
OSC_OSC_specific_B_00937	dev_strong_C_00296	FALSE	FALSE	-0.523467	1	4.9943	3.36424e-72	4.95151	5.76621e-81
OSC_OSC_specific_B_00937	dev_strong_C_00297	FALSE	FALSE	-0.523467	1	4.22495	2.12646e-40	5.02688	2.06136e-28
OSC_OSC_specific_B_00937	dev_strong_C_00298	FALSE	FALSE	-0.523467	1	4.4782	9.45635e-62	5.42909	3.72263e-50
OSC_OSC_specific_B_00937	dev_strong_C_00300	FALSE	FALSE	-0.523467	1	4.65967	3.68961e-32	5.09399	2.61781e-26
OSC_OSC_specific_B_00937	dev_strong_C_00304	FALSE	FALSE	-0.523467	1	4.55934	3.50014e-68	4.65583	1.03619e-46
OSC_OSC_specific_B_00937	dev_strong_C_00305	FALSE	FALSE	-0.523467	1	6.03377	7.36021e-73	5.56737	9.60452e-122
OSC_OSC_specific_B_00937	dev_strong_C_00306	FALSE	FALSE	-0.523467	1	2.50004	1.99479e-66	2.07122	1.91997e-06
OSC_OSC_specific_B_00937	dev_strong_C_00308	FALSE	FALSE	-0.523467	1	6.88051	3.249e-71	4.53008	1.49759e-64
OSC_OSC_specific_B_00937	dev_strong_C_00309	FALSE	FALSE	-0.523467	1	4.84212	1.52807e-70	5.05112	6.54971e-70
OSC_OSC_specific_B_00937	dev_strong_C_00310	FALSE	FALSE	-0.523467	1	4.24461	1.19877e-70	3.96782	1.58648e-28
OSC_OSC_specific_B_00937	dev_strong_C_00311	FALSE	FALSE	-0.523467	1	4.84909	6.94107e-71	4.36801	7.1818e-66
OSC_OSC_specific_B_00937	dev_strong_C_00313	FALSE	FALSE	-0.523467	1	5.23568	3.36424e-72	5.22513	8.5283e-83
OSC_OSC_specific_B_00937	dev_strong_C_00314	FALSE	FALSE	-0.523467	1	2.92083	5.07059e-58	2.98996	2.23465e-08
OSC_OSC_specific_B_00937	dev_strong_C_00317	FALSE	FALSE	-0.523467	1	7.17926	4.71431e-50	6.29665	2.21082e-54
OSC_OSC_specific_B_00937	dev_weak_A_00127	FALSE	FALSE	-0.523467	1	1.45035	1.31548e-26	0.0634172	0.9635
OSC_OSC_specific_B_00937	dev_weak_A_00135	FALSE	FALSE	-0.523467	1	2.81026	5.02931e-62	2.57867	1.55585e-05
OSC_OSC_specific_B_00937	dev_weak_A_00136	FALSE	FALSE	-0.523467	1	1.18055	1.04276e-22	-0.454344	0.753252
OSC_OSC_specific_B_00937	dev_weak_A_00162	FALSE	FALSE	-0.523467	1	1.44205	4.63815e-33	0.631171	0.50304
OSC_OSC_specific_B_00937	dev_weak_A_00168	FALSE	FALSE	-0.523467	1	1.23507	1.35341e-31	1.04601	0.129783
OSC_OSC_specific_B_00937	dev_weak_A_00178	FALSE	FALSE	-0.523467	1	1.25894	2.33655e-28	0.275383	0.76265
OSC_OSC_specific_B_00937	dev_weak_A_00222	FALSE	FALSE	-0.523467	1	2.24932	1.59774e-38	2.72457	1.44553e-06
OSC_OSC_specific_B_00937	dev_weak_A_00231	FALSE	FALSE	-0.523467	1	1.23652	7.42431e-34	1.10988	0.00771781
OSC_OSC_specific_B_00937	dev_weak_A_00266	FALSE	FALSE	-0.523467	1	2.36029	2.87876e-63	2.15667	1.08355e-07
OSC_OSC_specific_B_00937	dev_weak_A_00325	FALSE	FALSE	-0.523467	1	2.40263	2.05991e-46	2.30432	1.19416e-05
OSC_OSC_specific_B_00937	dev_weak_A_00329	FALSE	FALSE	-0.523467	1	2.49169	8.84894e-41	2.12985	0.0256031
OSC_OSC_specific_B_00937	dev_weak_A_00332	FALSE	FALSE	-0.523467	1	1.38396	3.33232e-31	1.47435	0.116913
OSC_OSC_specific_B_00937	dev_weak_A_00344	FALSE	FALSE	-0.523467	1	1.64377	3.20824e-38	1.82759	0.00309643
OSC_OSC_specific_B_00937	dev_weak_A_00345	FALSE	FALSE	-0.523467	1	1.36007	1.36124e-32	1.60756	0.00290576
OSC_OSC_specific_B_00937	dev_weak_A_00349	FALSE	FALSE	-0.523467	1	1.13635	3.7026e-26	0.993044	0.176506
OSC_OSC_specific_B_00937	dev_weak_A_00350	FALSE	FALSE	-0.523467	1	1.91081	2.54551e-19	1.08695	0.319006
OSC_OSC_specific_B_00937	dev_weak_A_00360	FALSE	FALSE	-0.523467	1	2.47028	2.98399e-59	3.22366	8.22931e-16
OSC_OSC_specific_B_00937	dev_weak_A_00371	FALSE	FALSE	-0.523467	1	1.52523	6.42448e-21	1.43115	0.246274
OSC_OSC_specific_B_00937	dev_weak_A_00380	FALSE	FALSE	-0.523467	1	2.21629	1.49568e-61	1.94934	0.000200666
OSC_OSC_specific_B_00937	dev_weak_A_00383	FALSE	FALSE	-0.523467	1	1.02671	5.21838e-23	0.19369	0.799765
OSC_OSC_specific_B_00937	dev_weak_A_00387	FALSE	FALSE	-0.523467	1	1.80434	3.19893e-40	1.72946	0.040189
OSC_OSC_specific_B_00937	dev_weak_A_00391	FALSE	FALSE	-0.523467	1	2.58039	2.72797e-55	2.05609	0.00217308
OSC_OSC_specific_B_00937	dev_weak_A_00392	FALSE	FALSE	-0.523467	1	1.6431	1.26273e-27	2.02362	0.032519
OSC_OSC_specific_B_00937	dev_weak_A_00398	FALSE	FALSE	-0.523467	1	0.6346	1.90912e-08	0.533465	0.284482
OSC_OSC_specific_B_00937	dev_weak_A_00435	FALSE	FALSE	-0.523467	1	1.45267	1.79366e-37	1.47491	0.0544822
OSC_OSC_specific_B_00937	dev_weak_B_00002	FALSE	FALSE	-0.523467	1	0.846984	3.79647e-16	-0.00856664	0.992911
OSC_OSC_specific_B_00937	dev_weak_B_00010	FALSE	FALSE	-0.523467	1	1.13801	3.43209e-26	0.161852	0.803687
OSC_OSC_specific_B_00937	dev_weak_B_00020	FALSE	FALSE	-0.523467	1	0.482878	0.000173861	-0.743013	0.336033
OSC_OSC_specific_B_00937	dev_weak_B_00042	FALSE	FALSE	-0.523467	1	1.81982	2.86859e-51	1.89558	0.000134608
OSC_OSC_specific_B_00937	dev_weak_B_00057	FALSE	FALSE	-0.523467	1	1.34044	2.39035e-30	1.44596	0.0919739
OSC_OSC_specific_B_00937	dev_weak_B_00061	FALSE	FALSE	-0.523467	1	0.947366	1.04982e-19	0.511441	0.344751
OSC_OSC_specific_B_00937	dev_weak_B_00096	FALSE	FALSE	-0.523467	1	1.06583	2.43512e-23	0.562339	0.341916
OSC_OSC_specific_B_00937	dev_weak_B_00104	FALSE	FALSE	-0.523467	1	1.96829	6.6182e-58	1.22897	0.039256
OSC_OSC_specific_B_00937	dev_weak_B_00109	FALSE	FALSE	-0.523467	1	1.69681	6.93516e-22	0.679371	0.571653
OSC_OSC_specific_B_00937	dev_weak_B_00122	FALSE	FALSE	-0.523467	1	1.56239	3.01378e-35	1.13577	0.16855
OSC_OSC_specific_B_00937	dev_weak_B_00125	FALSE	FALSE	-0.523467	1	1.21334	4.63277e-22	0.784334	0.568851
OSC_OSC_specific_B_00937	dev_weak_B_00129	FALSE	FALSE	-0.523467	1	1.29228	5.7682e-36	1.26526	0.000877281
OSC_OSC_specific_B_00937	dev_weak_B_00140	FALSE	FALSE	-0.523467	1	2.13846	1.04488e-56	1.51449	0.026196
OSC_OSC_specific_B_00937	dev_weak_B_00143	FALSE	FALSE	-0.523467	1	0.532894	6.88197e-06	0.062757	0.934535
OSC_OSC_specific_B_00937	dev_weak_B_00146	FALSE	FALSE	-0.523467	1	1.07168	1.53661e-24	0.420596	0.437452
OSC_OSC_specific_B_00937	dev_weak_B_00147	FALSE	FALSE	-0.523467	1	0.897337	4.35785e-16	0.129474	0.916
OSC_OSC_specific_B_00937	dev_weak_B_00165	FALSE	FALSE	-0.523467	1	1.19564	4.25862e-32	1.0008	0.0655414
OSC_OSC_specific_B_00937	dev_weak_B_00167	FALSE	FALSE	-0.523467	1	2.01708	1.14355e-51	2.14694	0.00224898
OSC_OSC_specific_B_00937	dev_weak_B_00171	FALSE	FALSE	-0.523467	1	1.85042	4.64496e-29	0.159036	NA
OSC_OSC_specific_B_00937	dev_weak_B_00177	FALSE	FALSE	-0.523467	1	1.59053	1.11454e-46	1.32663	0.016825
OSC_OSC_specific_B_00937	dev_weak_B_00215	FALSE	FALSE	-0.523467	1	1.32946	1.02514e-29	1.61285	0.0492554
OSC_OSC_specific_B_00937	dev_weak_B_00228	FALSE	FALSE	-0.523467	1	1.7748	4.38634e-48	1.08426	0.152935
OSC_OSC_specific_B_00937	dev_weak_B_00229	FALSE	FALSE	-0.523467	1	1.36882	1.34953e-11	1.53072	0.253993
OSC_OSC_specific_B_00937	dev_weak_B_00243	FALSE	FALSE	-0.523467	1	0.876815	5.43998e-16	0.861428	0.198685
OSC_OSC_specific_B_00937	dev_weak_B_00248	FALSE	FALSE	-0.523467	1	2.85821	2.40837e-46	3.01022	1.95694e-08
OSC_OSC_specific_B_00937	dev_weak_B_00319	FALSE	FALSE	-0.523467	1	0.413946	0.00474074	0.687702	0.277158
OSC_OSC_specific_B_00937	dev_weak_B_00320	FALSE	FALSE	-0.523467	1	0.171392	0.985642	-1.2337	0.321698
OSC_OSC_specific_B_00937	dev_weak_B_00322	FALSE	FALSE	-0.523467	1	0.80446	1.62242e-12	0.0228984	0.983424
OSC_OSC_specific_B_00937	dev_weak_B_00323	FALSE	FALSE	-0.523467	1	0.815322	5.31996e-15	0.146603	0.856078
OSC_OSC_specific_B_00937	dev_weak_B_00327	FALSE	FALSE	-0.523467	1	1.4275	4.68907e-32	0.305778	0.766285
OSC_OSC_specific_B_00937	dev_weak_B_00330	FALSE	FALSE	-0.523467	1	0.879468	6.68081e-17	-0.859417	0.450722
OSC_OSC_specific_B_00937	dev_weak_B_00331	FALSE	FALSE	-0.523467	1	1.31951	5.2486e-09	1.24589	NA
OSC_OSC_specific_B_00937	dev_weak_B_00334	FALSE	FALSE	-0.523467	1	2.41767	3.06313e-64	1.95332	8.92429e-05
OSC_OSC_specific_B_00937	dev_weak_B_00335	FALSE	FALSE	-0.523467	1	0.69464	3.22311e-10	0.363047	0.506689
OSC_OSC_specific_B_00937	dev_weak_B_00336	FALSE	FALSE	-0.523467	1	0.549543	2.49842e-05	0.614112	0.517802
OSC_OSC_specific_B_00937	dev_weak_B_00337	FALSE	FALSE	-0.523467	1	1.17493	3.86724e-34	0.554781	0.469007
OSC_OSC_specific_B_00937	dev_weak_B_00340	FALSE	FALSE	-0.523467	1	0.95825	2.81605e-20	1.2679	0.0223673
OSC_OSC_specific_B_00937	dev_weak_B_00346	FALSE	FALSE	-0.523467	1	2.17451	3.78348e-60	0.500071	0.577617
OSC_OSC_specific_B_00937	dev_weak_B_00348	FALSE	FALSE	-0.523467	1	-0.30406	1	-0.802952	0.43471
OSC_OSC_specific_B_00937	dev_weak_B_00351	FALSE	FALSE	-0.523467	1	1.82136	3.46753e-51	1.35684	0.0976396
OSC_OSC_specific_B_00937	dev_weak_B_00355	FALSE	FALSE	-0.523467	1	1.67097	4.47699e-51	1.11096	0.110068
OSC_OSC_specific_B_00937	dev_weak_B_00356	FALSE	FALSE	-0.523467	1	1.34157	2.80971e-38	1.21416	0.0173638
OSC_OSC_specific_B_00937	dev_weak_B_00357	FALSE	FALSE	-0.523467	1	2.69826	2.02844e-61	2.91982	9.35389e-12
OSC_OSC_specific_B_00937	dev_weak_B_00364	FALSE	FALSE	-0.523467	1	1.05144	6.19311e-20	1.18004	0.0651835
OSC_OSC_specific_B_00937	dev_weak_B_00366	FALSE	FALSE	-0.523467	1	1.40716	7.41058e-24	1.71566	0.0887855
OSC_OSC_specific_B_00937	dev_weak_B_00367	FALSE	FALSE	-0.523467	1	2.02592	5.04994e-49	2.50239	7.06708e-05
OSC_OSC_specific_B_00937	dev_weak_B_00369	FALSE	FALSE	-0.523467	1	1.57788	2.8793e-34	1.5701	0.0746514
OSC_OSC_specific_B_00937	dev_weak_B_00370	FALSE	FALSE	-0.523467	1	1.79301	4.05703e-56	1.63168	1.72522e-05
OSC_OSC_specific_B_00937	dev_weak_B_00376	FALSE	FALSE	-0.523467	1	1.79356	3.45275e-47	1.55641	0.00488045
OSC_OSC_specific_B_00937	dev_weak_B_00377	FALSE	FALSE	-0.523467	1	1.19539	7.48682e-26	0.162218	0.875766
OSC_OSC_specific_B_00937	dev_weak_B_00385	FALSE	FALSE	-0.523467	1	2.09307	8.58564e-57	2.15554	2.73966e-05
OSC_OSC_specific_B_00937	dev_weak_B_00388	FALSE	FALSE	-0.523467	1	2.08388	4.42169e-46	2.02788	0.00151852
OSC_OSC_specific_B_00937	dev_weak_B_00390	FALSE	FALSE	-0.523467	1	1.35938	2.00442e-18	0.6002	0.664142
OSC_OSC_specific_B_00937	dev_weak_B_00397	FALSE	FALSE	-0.523467	1	0.37272	0.0495131	-0.652942	0.321457
OSC_OSC_specific_B_00937	dev_weak_B_00402	FALSE	FALSE	-0.523467	1	0.993549	2.9204e-21	1.02776	0.0394572
OSC_OSC_specific_B_00937	dev_weak_B_00405	FALSE	FALSE	-0.523467	1	1.6837	3.85177e-18	1.37522	0.209767
OSC_OSC_specific_B_00937	dev_weak_B_00407	FALSE	FALSE	-0.523467	1	1.01829	1.27085e-20	1.39371	0.222863
OSC_OSC_specific_B_00937	dev_weak_B_00414	FALSE	FALSE	-0.523467	1	1.27934	7.79085e-40	0.875299	0.0855288
OSC_OSC_specific_B_00937	dev_weak_B_00417	FALSE	FALSE	-0.523467	1	1.81648	5.9357e-44	0.708664	0.40037
OSC_OSC_specific_B_00937	dev_weak_B_00419	FALSE	FALSE	-0.523467	1	1.82814	1.82871e-41	0.0811995	0.952687
OSC_OSC_specific_B_00937	dev_weak_B_00420	FALSE	FALSE	-0.523467	1	3.92747	4.08207e-69	4.05213	4.20495e-30
OSC_OSC_specific_B_00937	dev_weak_B_00421	FALSE	FALSE	-0.523467	1	2.36501	2.84729e-49	1.9941	0.000952162
OSC_OSC_specific_B_00937	dev_weak_B_00426	FALSE	FALSE	-0.523467	1	1.32009	1.64281e-31	1.55202	0.0343843
OSC_OSC_specific_B_00937	dev_weak_B_00428	FALSE	FALSE	-0.523467	1	1.71579	2.15051e-20	2.67893	0.00133973
OSC_OSC_specific_B_00937	dev_weak_B_00430	FALSE	FALSE	-0.523467	1	0.58014	1.07594e-05	0.110173	0.901015
OSC_OSC_specific_B_00937	dev_weak_B_00433	FALSE	FALSE	-0.523467	1	0.849194	4.43086e-16	0.355727	0.700437
OSC_OSC_specific_B_00937	dev_weak_B_00439	FALSE	FALSE	-0.523467	1	1.57073	2.4692e-36	0.520599	0.566773
OSC_OSC_specific_B_00937	dev_weak_C_00022	FALSE	FALSE	-0.523467	1	1.57208	9.52914e-25	1.30559	0.120338
OSC_OSC_specific_B_00937	dev_weak_C_00025	FALSE	FALSE	-0.523467	1	1.73407	6.94132e-26	2.09139	0.0402796
OSC_OSC_specific_B_00937	dev_weak_C_00026	FALSE	FALSE	-0.523467	1	0.881509	1.17989e-12	0.0885437	0.942615
OSC_OSC_specific_B_00937	dev_weak_C_00028	FALSE	FALSE	-0.523467	1	0.96694	1.96777e-19	0.924847	0.261614
OSC_OSC_specific_B_00937	dev_weak_C_00029	FALSE	FALSE	-0.523467	1	1.6747	6.30785e-50	1.51736	0.0189325
OSC_OSC_specific_B_00937	dev_weak_C_00030	FALSE	FALSE	-0.523467	1	1.87308	7.72505e-21	0.832137	0.446891
OSC_OSC_specific_B_00937	dev_weak_C_00032	FALSE	FALSE	-0.523467	1	0.270932	0.292632	-0.548958	0.46464
OSC_OSC_specific_B_00937	dev_weak_C_00040	FALSE	FALSE	-0.523467	1	3.72336	7.87036e-60	3.88618	4.39259e-19
OSC_OSC_specific_B_00937	dev_weak_C_00056	FALSE	FALSE	-0.523467	1	1.67979	7.91011e-26	1.8123	0.0145802
OSC_OSC_specific_B_00937	dev_weak_C_00063	FALSE	FALSE	-0.523467	1	1.82922	7.37092e-50	1.30985	0.094708
OSC_OSC_specific_B_00937	dev_weak_C_00067	FALSE	FALSE	-0.523467	1	0.561343	9.75089e-05	0.512946	0.68203
OSC_OSC_specific_B_00937	dev_weak_C_00078	FALSE	FALSE	-0.523467	1	2.0943	1.45756e-47	2.3456	0.000637283
OSC_OSC_specific_B_00937	dev_weak_C_00079	FALSE	FALSE	-0.523467	1	1.48845	3.13445e-44	0.707053	0.32857
OSC_OSC_specific_B_00937	dev_weak_C_00084	FALSE	FALSE	-0.523467	1	2.1694	8.5072e-45	1.51811	0.0486383
OSC_OSC_specific_B_00937	dev_weak_C_00086	FALSE	FALSE	-0.523467	1	1.3324	1.13425e-16	1.38913	0.315496
OSC_OSC_specific_B_00937	dev_weak_C_00087	FALSE	FALSE	-0.523467	1	2.99629	1.28186e-67	3.16144	2.25728e-15
OSC_OSC_specific_B_00937	dev_weak_C_00107	FALSE	FALSE	-0.523467	1	2.03219	1.40265e-60	1.54247	0.000169897
OSC_OSC_specific_B_00937	dev_weak_C_00119	FALSE	FALSE	-0.523467	1	0.431623	0.00260061	0.508482	0.40208
OSC_OSC_specific_B_00937	dev_weak_C_00126	FALSE	FALSE	-0.523467	1	1.59901	5.11557e-28	-0.0524865	0.9735
OSC_OSC_specific_B_00937	dev_weak_C_00139	FALSE	FALSE	-0.523467	1	1.03044	1.35121e-16	0.0965317	0.951178
OSC_OSC_specific_B_00937	dev_weak_C_00141	FALSE	FALSE	-0.523467	1	1.03891	4.08605e-19	0.582866	0.712067
OSC_OSC_specific_B_00937	dev_weak_C_00144	FALSE	FALSE	-0.523467	1	1.51121	2.9228e-44	1.06995	0.017918
OSC_OSC_specific_B_00937	dev_weak_C_00148	FALSE	FALSE	-0.523467	1	1.42397	1.05707e-12	1.3892	0.262252
OSC_OSC_specific_B_00937	dev_weak_C_00152	FALSE	FALSE	-0.523467	1	1.50825	5.433e-35	2.13963	0.00889701
OSC_OSC_specific_B_00937	dev_weak_C_00158	FALSE	FALSE	-0.523467	1	2.01668	7.59346e-46	2.02782	0.029596
OSC_OSC_specific_B_00937	dev_weak_C_00179	FALSE	FALSE	-0.523467	1	3.22719	7.97435e-66	3.19719	3.59687e-19
OSC_OSC_specific_B_00937	dev_weak_C_00185	FALSE	FALSE	-0.523467	1	2.33354	8.18079e-42	2.80117	3.3042e-05
OSC_OSC_specific_B_00937	dev_weak_C_00187	FALSE	FALSE	-0.523467	1	1.34294	1.49062e-33	0.548012	0.566327
OSC_OSC_specific_B_00937	dev_weak_C_00194	FALSE	FALSE	-0.523467	1	3.73699	2.21184e-71	4.03476	2.59349e-33
OSC_OSC_specific_B_00937	dev_weak_C_00197	FALSE	FALSE	-0.523467	1	0.0834728	1	-0.260302	0.691232
OSC_OSC_specific_B_00937	dev_weak_C_00202	FALSE	FALSE	-0.523467	1	1.9102	1.56215e-55	1.70524	0.000126399
OSC_OSC_specific_B_00937	dev_weak_C_00214	FALSE	FALSE	-0.523467	1	2.77377	2.11065e-60	2.06341	0.000243501
OSC_OSC_specific_B_00937	dev_weak_C_00223	FALSE	FALSE	-0.523467	1	1.03294	8.34739e-19	1.15605	0.187549
OSC_OSC_specific_B_00937	dev_weak_C_00233	FALSE	FALSE	-0.523467	1	2.10163	1.96082e-49	2.78089	6.18847e-07
OSC_OSC_specific_B_00937	dev_weak_C_00235	FALSE	FALSE	-0.523467	1	2.18548	2.50073e-61	1.74119	0.000112095
OSC_OSC_specific_B_00937	dev_weak_C_00239	FALSE	FALSE	-0.523467	1	0.805599	6.64388e-10	0.760964	0.577272
OSC_OSC_specific_B_00937	dev_weak_C_00246	FALSE	FALSE	-0.523467	1	1.49014	2.5066e-23	0.229225	0.884145
OSC_OSC_specific_B_00937	dev_weak_C_00253	FALSE	FALSE	-0.523467	1	0.975062	1.82188e-18	1.13808	0.195893
OSC_OSC_specific_B_00937	dev_weak_C_00268	FALSE	FALSE	-0.523467	1	1.79295	3.17014e-32	2.02165	0.00652586
OSC_OSC_specific_B_00937	dev_weak_C_00274	FALSE	FALSE	-0.523467	1	2.33073	1.22194e-57	1.98405	0.00214904
OSC_OSC_specific_B_00937	dev_weak_C_00318	FALSE	FALSE	-0.523467	1	1.30907	2.3368e-39	0.866518	0.280961
OSC_OSC_specific_B_00937	dev_weak_C_00321	FALSE	FALSE	-0.523467	1	1.27184	1.99631e-26	0.985228	0.263684
OSC_OSC_specific_B_00937	dev_weak_C_00324	FALSE	FALSE	-0.523467	1	2.21881	2.06897e-57	2.62612	1.18516e-09
OSC_OSC_specific_B_00937	dev_weak_C_00326	FALSE	FALSE	-0.523467	1	1.26327	1.63282e-14	-0.573666	0.740181
OSC_OSC_specific_B_00937	dev_weak_C_00328	FALSE	FALSE	-0.523467	1	1.81078	2.38841e-53	1.39287	0.017576
OSC_OSC_specific_B_00937	dev_weak_C_00333	FALSE	FALSE	-0.523467	1	2.32792	4.52775e-33	2.15391	0.00784439
OSC_OSC_specific_B_00937	dev_weak_C_00338	FALSE	FALSE	-0.523467	1	1.59356	5.13815e-45	2.04049	0.000124651
OSC_OSC_specific_B_00937	dev_weak_C_00339	FALSE	FALSE	-0.523467	1	2.39699	1.41344e-67	2.15465	1.10795e-07
OSC_OSC_specific_B_00937	dev_weak_C_00341	FALSE	FALSE	-0.523467	1	1.90663	2.57992e-58	1.90443	3.02983e-06
OSC_OSC_specific_B_00937	dev_weak_C_00342	FALSE	FALSE	-0.523467	1	2.86029	2.92991e-61	3.3729	6.8861e-16
OSC_OSC_specific_B_00937	dev_weak_C_00343	FALSE	FALSE	-0.523467	1	1.96673	1.20766e-50	1.12395	0.176734
OSC_OSC_specific_B_00937	dev_weak_C_00347	FALSE	FALSE	-0.523467	1	1.18129	3.77375e-31	0.515824	0.413519
OSC_OSC_specific_B_00937	dev_weak_C_00352	FALSE	FALSE	-0.523467	1	1.36775	4.83407e-40	0.884354	0.106471
OSC_OSC_specific_B_00937	dev_weak_C_00353	FALSE	FALSE	-0.523467	1	1.63385	7.65121e-06	2.44167	0.00814721
OSC_OSC_specific_B_00937	dev_weak_C_00354	FALSE	FALSE	-0.523467	1	1.25725	3.4229e-29	1.04131	0.267624
OSC_OSC_specific_B_00937	dev_weak_C_00358	FALSE	FALSE	-0.523467	1	1.61672	3.32591e-43	0.641653	0.510123
OSC_OSC_specific_B_00937	dev_weak_C_00361	FALSE	FALSE	-0.523467	1	2.73164	1.43243e-67	2.74338	5.17873e-10
OSC_OSC_specific_B_00937	dev_weak_C_00362	FALSE	FALSE	-0.523467	1	1.46709	3.34032e-36	0.53753	0.603438
OSC_OSC_specific_B_00937	dev_weak_C_00363	FALSE	FALSE	-0.523467	1	0.699758	4.03458e-08	0.39236	0.725751
OSC_OSC_specific_B_00937	dev_weak_C_00365	FALSE	FALSE	-0.523467	1	2.2823	6.62571e-42	2.1503	0.00119055
OSC_OSC_specific_B_00937	dev_weak_C_00368	FALSE	FALSE	-0.523467	1	1.18411	2.52891e-23	1.30916	0.14029
OSC_OSC_specific_B_00937	dev_weak_C_00372	FALSE	FALSE	-0.523467	1	1.36811	9.64453e-38	0.62246	0.444558
OSC_OSC_specific_B_00937	dev_weak_C_00373	FALSE	FALSE	-0.523467	1	1.32742	2.96909e-37	0.676784	0.259928
OSC_OSC_specific_B_00937	dev_weak_C_00374	FALSE	FALSE	-0.523467	1	2.09235	1.36058e-59	0.798521	0.276906
OSC_OSC_specific_B_00937	dev_weak_C_00375	FALSE	FALSE	-0.523467	1	3.70196	1.86317e-63	3.80972	2.58922e-25
OSC_OSC_specific_B_00937	dev_weak_C_00378	FALSE	FALSE	-0.523467	1	0.88253	1.63266e-05	0.223879	NA
OSC_OSC_specific_B_00937	dev_weak_C_00379	FALSE	FALSE	-0.523467	1	2.09703	4.31637e-36	2.29524	0.00233266
OSC_OSC_specific_B_00937	dev_weak_C_00381	FALSE	FALSE	-0.523467	1	1.67155	2.98087e-51	1.81008	1.46846e-05
OSC_OSC_specific_B_00937	dev_weak_C_00382	FALSE	FALSE	-0.523467	1	3.71905	8.65327e-69	3.09881	2.35532e-12
OSC_OSC_specific_B_00937	dev_weak_C_00384	FALSE	FALSE	-0.523467	1	1.07303	1.24488e-23	1.58638	0.00021638
OSC_OSC_specific_B_00937	dev_weak_C_00386	FALSE	FALSE	-0.523467	1	2.40011	2.13655e-17	2.5869	0.0014584
OSC_OSC_specific_B_00937	dev_weak_C_00389	FALSE	FALSE	-0.523467	1	2.08651	2.62842e-54	1.53307	0.0268366
OSC_OSC_specific_B_00937	dev_weak_C_00393	FALSE	FALSE	-0.523467	1	1.0654	2.19578e-12	1.55808	0.246274
OSC_OSC_specific_B_00937	dev_weak_C_00394	FALSE	FALSE	-0.523467	1	3.17993	1.60252e-36	3.03562	4.4191e-07
OSC_OSC_specific_B_00937	dev_weak_C_00395	FALSE	FALSE	-0.523467	1	1.90202	6.6182e-58	2.41233	5.55521e-08
OSC_OSC_specific_B_00937	dev_weak_C_00396	FALSE	FALSE	-0.523467	1	0.874076	1.77806e-16	0.784884	0.360261
OSC_OSC_specific_B_00937	dev_weak_C_00399	FALSE	FALSE	-0.523467	1	2.65628	1.15084e-45	3.51739	1.34201e-07
OSC_OSC_specific_B_00937	dev_weak_C_00400	FALSE	FALSE	-0.523467	1	3.27817	2.04447e-09	3.17239	3.49802e-05
OSC_OSC_specific_B_00937	dev_weak_C_00401	FALSE	FALSE	-0.523467	1	1.26523	4.68353e-20	1.51925	0.10376
OSC_OSC_specific_B_00937	dev_weak_C_00403	FALSE	FALSE	-0.523467	1	1.29022	1.10084e-08	0.837087	NA
OSC_OSC_specific_B_00937	dev_weak_C_00404	FALSE	FALSE	-0.523467	1	2.52569	1.38641e-63	1.71515	0.0034712
OSC_OSC_specific_B_00937	dev_weak_C_00406	FALSE	FALSE	-0.523467	1	1.47757	1.19104e-40	1.94496	0.015661
OSC_OSC_specific_B_00937	dev_weak_C_00408	FALSE	FALSE	-0.523467	1	2.9515	1.48034e-58	2.83317	2.73693e-07
OSC_OSC_specific_B_00937	dev_weak_C_00409	FALSE	FALSE	-0.523467	1	1.20969	1.53032e-31	1.41663	0.00330381
OSC_OSC_specific_B_00937	dev_weak_C_00411	FALSE	FALSE	-0.523467	1	0.779396	8.08128e-07	0.672062	0.576826
OSC_OSC_specific_B_00937	dev_weak_C_00412	FALSE	FALSE	-0.523467	1	1.18409	1.03989e-29	1.73176	0.00339834
OSC_OSC_specific_B_00937	dev_weak_C_00413	FALSE	FALSE	-0.523467	1	2.63182	7.9575e-50	2.59609	6.46747e-06
OSC_OSC_specific_B_00937	dev_weak_C_00415	FALSE	FALSE	-0.523467	1	0.359728	0.0674814	-0.623436	0.525409
OSC_OSC_specific_B_00937	dev_weak_C_00418	FALSE	FALSE	-0.523467	1	1.62649	1.77283e-39	1.98059	0.000455457
OSC_OSC_specific_B_00937	dev_weak_C_00422	FALSE	FALSE	-0.523467	1	0.899202	1.85338e-18	-0.115006	0.916554
OSC_OSC_specific_B_00937	dev_weak_C_00423	FALSE	FALSE	-0.523467	1	0.773633	6.8123e-15	0.416326	0.489218
OSC_OSC_specific_B_00937	dev_weak_C_00424	FALSE	FALSE	-0.523467	1	2.66176	6.63219e-67	2.36257	1.50449e-07
OSC_OSC_specific_B_00937	dev_weak_C_00425	FALSE	FALSE	-0.523467	1	1.54802	7.09426e-25	1.82349	0.0303583
OSC_OSC_specific_B_00937	dev_weak_C_00427	FALSE	FALSE	-0.523467	1	0.429008	0.00395894	-0.478015	0.58681
OSC_OSC_specific_B_00937	dev_weak_C_00431	FALSE	FALSE	-0.523467	1	0.948117	4.07359e-19	0.0628173	0.941356
OSC_OSC_specific_B_00937	dev_weak_C_00432	FALSE	FALSE	-0.523467	1	0.916272	1.58105e-14	0.212226	0.893092
OSC_OSC_specific_B_00937	dev_weak_C_00434	FALSE	FALSE	-0.523467	1	0.316623	0.15232	-0.321902	0.778284
OSC_OSC_specific_B_00937	dev_weak_C_00436	FALSE	FALSE	-0.523467	1	1.44267	7.41487e-39	1.09563	0.162031
OSC_OSC_specific_B_00937	dev_weak_C_00437	FALSE	FALSE	-0.523467	1	2.4686	9.46842e-62	2.28425	1.22482e-05
OSC_OSC_specific_B_00937	ecdysone_low_dCP_B_00801	FALSE	FALSE	-0.523467	1	-0.126903	1	-1.38035	0.255034
OSC_OSC_specific_B_00937	ecdysone_low_dCP_B_00806	FALSE	FALSE	-0.523467	1	-0.415985	1	-1.82657	0.192513
OSC_OSC_specific_B_00937	ecdysone_low_dCP_B_00807	FALSE	FALSE	-0.523467	1	0.198015	0.767139	0.143103	0.899175
OSC_OSC_specific_B_00937	ecdysone_low_dCP_B_00808	FALSE	FALSE	-0.523467	1	0.142649	1	1.08858	0.0684591
OSC_OSC_specific_B_00937	ecdysone_low_dCP_B_00813	FALSE	FALSE	-0.523467	1	0.263111	0.427874	-1.36047	0.263481
OSC_OSC_specific_B_00937	ecdysone_low_dCP_B_00814	FALSE	FALSE	-0.523467	1	-0.0823934	1	-0.855258	0.354786
OSC_OSC_specific_B_00937	ecdysone_low_dCP_B_00817	FALSE	FALSE	-0.523467	1	0.0314983	1	-0.124524	0.91735
OSC_OSC_specific_B_00937	ecdysone_low_dCP_B_00822	FALSE	FALSE	-0.523467	1	-0.241955	1	-0.71874	0.421106
OSC_OSC_specific_B_00937	ecdysone_low_dCP_B_00826	FALSE	FALSE	-0.523467	1	0.107148	1	-1.29167	0.292743
OSC_OSC_specific_B_00937	ecdysone_low_dCP_B_00827	FALSE	FALSE	-0.523467	1	-0.474096	1	-1.93629	0.160748
OSC_OSC_specific_B_00937	ecdysone_low_dCP_B_00828	FALSE	FALSE	-0.523467	1	0.119022	1	-1.31514	0.282953
OSC_OSC_specific_B_00937	ecdysone_low_dCP_B_00830	FALSE	FALSE	-0.523467	1	-0.857963	1	-1.80056	0.00597308
OSC_OSC_specific_B_00937	ecdysone_low_dCP_B_00831	FALSE	FALSE	-0.523467	1	-0.592198	1	-2.49739	0.052783
OSC_OSC_specific_B_00937	ecdysone_low_dCP_B_00836	FALSE	FALSE	-0.523467	1	0.590026	6.68237e-06	0.549272	0.519108
OSC_OSC_specific_B_00937	ecdysone_low_dCP_B_00838	FALSE	FALSE	-0.523467	1	0.381712	0.0410544	-0.454646	0.655462
OSC_OSC_specific_B_00937	ecdysone_low_dCP_B_00839	FALSE	FALSE	-0.523467	1	0.251601	0.501764	-1.3829	0.354746
OSC_OSC_specific_B_00937	ecdysone_low_dCP_B_00842	FALSE	FALSE	-0.523467	1	0.486326	0.000232451	-0.0804969	0.948614
OSC_OSC_specific_B_00937	ecdysone_low_dCP_B_00844	FALSE	FALSE	-0.523467	1	-0.084352	1	-0.995229	0.444288
OSC_OSC_specific_B_00937	ecdysone_low_dCP_B_00845	FALSE	FALSE	-0.523467	1	-0.051137	1	-2.06916	0.127165
OSC_OSC_specific_B_00937	ecdysone_low_dCP_B_00848	FALSE	FALSE	-0.523467	1	-0.359279	1	-0.132735	0.866851
OSC_OSC_specific_B_00937	ecdysone_low_dCP_B_00850	FALSE	FALSE	-0.523467	1	0.820437	1.28449e-13	0.0523567	0.970005
OSC_OSC_specific_B_00937	ecdysone_low_dCP_C_00803	FALSE	FALSE	-0.523467	1	0.439924	0.00376493	-0.464348	0.746288
OSC_OSC_specific_B_00937	ecdysone_low_dCP_C_00804	FALSE	FALSE	-0.523467	1	-0.837318	1	-1.85561	0.0553056
OSC_OSC_specific_B_00937	ecdysone_low_dCP_C_00805	FALSE	FALSE	-0.523467	1	0.330463	0.109526	-0.712551	0.674414
OSC_OSC_specific_B_00937	ecdysone_low_dCP_C_00811	FALSE	FALSE	-0.523467	1	0.815009	2.61774e-11	-0.471105	NA
OSC_OSC_specific_B_00937	ecdysone_low_dCP_C_00812	FALSE	FALSE	-0.523467	1	0.753804	4.17345e-09	0.587757	0.671965
OSC_OSC_specific_B_00937	ecdysone_low_dCP_C_00815	FALSE	FALSE	-0.523467	1	0.442356	0.00211889	-0.228836	0.81753
OSC_OSC_specific_B_00937	ecdysone_low_dCP_C_00818	FALSE	FALSE	-0.523467	1	0.368816	0.0442723	-0.230743	0.878589
OSC_OSC_specific_B_00937	ecdysone_low_dCP_C_00819	FALSE	FALSE	-0.523467	1	0.231655	0.678	-0.842175	0.608936
OSC_OSC_specific_B_00937	ecdysone_low_dCP_C_00820	FALSE	FALSE	-0.523467	1	-0.474102	1	-1.15226	0.291569
OSC_OSC_specific_B_00937	ecdysone_low_dCP_C_00821	FALSE	FALSE	-0.523467	1	-0.332556	1	-0.950168	0.395584
OSC_OSC_specific_B_00937	ecdysone_low_dCP_C_00823	FALSE	FALSE	-0.523467	1	-0.220836	1	-1.37144	0.257924
OSC_OSC_specific_B_00937	ecdysone_low_dCP_C_00824	FALSE	FALSE	-0.523467	1	0.161194	0.988464	-1.07685	0.494107
OSC_OSC_specific_B_00937	ecdysone_low_dCP_C_00825	FALSE	FALSE	-0.523467	1	0.678856	0.000539382	0.159036	NA
OSC_OSC_specific_B_00937	ecdysone_low_dCP_C_00829	FALSE	FALSE	-0.523467	1	-0.52801	1	-1.68801	0.0883351
OSC_OSC_specific_B_00937	ecdysone_low_dCP_C_00832	FALSE	FALSE	-0.523467	1	0.680618	5.0263e-09	0.245089	0.82509
OSC_OSC_specific_B_00937	ecdysone_low_dCP_C_00833	FALSE	FALSE	-0.523467	1	0.571903	3.12265e-05	-0.165666	0.901849
OSC_OSC_specific_B_00937	ecdysone_low_dCP_C_00835	FALSE	FALSE	-0.523467	1	-0.35977	1	-1.12382	0.299604
OSC_OSC_specific_B_00937	ecdysone_low_dCP_C_00837	FALSE	FALSE	-0.523467	1	-0.0312738	1	-1.00534	0.363946
OSC_OSC_specific_B_00937	ecdysone_low_dCP_C_00840	FALSE	FALSE	-0.523467	1	0.263538	0.316228	0.588792	0.707995
OSC_OSC_specific_B_00937	ecdysone_low_dCP_C_00841	FALSE	FALSE	-0.523467	1	0.497435	0.000154857	0.752932	0.574917
OSC_OSC_specific_B_00937	ecdysone_low_dCP_C_00843	FALSE	FALSE	-0.523467	1	0.337169	0.0777788	-0.0369339	0.981153
OSC_OSC_specific_B_00937	ecdysone_low_dCP_C_00846	FALSE	FALSE	-0.523467	1	-0.713368	1	-1.27102	0.140952
OSC_OSC_specific_B_00937	ecdysone_low_dCP_C_00849	FALSE	FALSE	-0.523467	1	0.540563	2.04352e-05	-0.62726	0.654592
OSC_OSC_specific_B_00937	heatshock_low_dCP_B_00853	FALSE	FALSE	-0.523467	1	0.684403	1.09613e-07	0.0653011	0.958054
OSC_OSC_specific_B_00937	heatshock_low_dCP_B_00854	FALSE	FALSE	-0.523467	1	-0.381862	1	-1.81498	0.0640626
OSC_OSC_specific_B_00937	heatshock_low_dCP_B_00855	FALSE	FALSE	-0.523467	1	0.585244	2.98481e-05	-0.866385	0.59747
OSC_OSC_specific_B_00937	heatshock_low_dCP_B_00862	FALSE	FALSE	-0.523467	1	-0.159309	1	-1.81694	0.195113
OSC_OSC_specific_B_00937	heatshock_low_dCP_B_00863	FALSE	FALSE	-0.523467	1	-0.0190419	1	-0.458596	0.626473
OSC_OSC_specific_B_00937	heatshock_low_dCP_B_00864	FALSE	FALSE	-0.523467	1	0.697498	4.09589e-07	-0.282014	0.851738
OSC_OSC_specific_B_00937	heatshock_low_dCP_B_00865	FALSE	FALSE	-0.523467	1	0.185229	0.934826	-0.101789	0.929524
OSC_OSC_specific_B_00937	heatshock_low_dCP_B_00866	FALSE	FALSE	-0.523467	1	0.625044	6.97797e-08	0.324092	0.756489
OSC_OSC_specific_B_00937	heatshock_low_dCP_B_00870	FALSE	FALSE	-0.523467	1	-0.00525215	1	-0.1488	0.910895
OSC_OSC_specific_B_00937	heatshock_low_dCP_B_00871	FALSE	FALSE	-0.523467	1	-0.181194	1	-1.80684	0.111757
OSC_OSC_specific_B_00937	heatshock_low_dCP_B_00873	FALSE	FALSE	-0.523467	1	0.169435	0.8336	-0.257423	0.804211
OSC_OSC_specific_B_00937	heatshock_low_dCP_B_00876	FALSE	FALSE	-0.523467	1	0.67475	2.22324e-07	-0.0308896	0.98171
OSC_OSC_specific_B_00937	heatshock_low_dCP_B_00878	FALSE	FALSE	-0.523467	1	0.110312	1	-0.146479	0.894068
OSC_OSC_specific_B_00937	heatshock_low_dCP_B_00880	FALSE	FALSE	-0.523467	1	0.765428	1.06134e-11	0.306126	0.756489
OSC_OSC_specific_B_00937	heatshock_low_dCP_B_00882	FALSE	FALSE	-0.523467	1	0.483952	0.000503939	0.325504	0.735677
OSC_OSC_specific_B_00937	heatshock_low_dCP_B_00885	FALSE	FALSE	-0.523467	1	0.303836	0.176135	-1.34947	0.36867
OSC_OSC_specific_B_00937	heatshock_low_dCP_B_00886	FALSE	FALSE	-0.523467	1	0.0379165	1	-0.554483	0.650454
OSC_OSC_specific_B_00937	heatshock_low_dCP_B_00887	FALSE	FALSE	-0.523467	1	0.669505	3.77427e-07	-0.520333	NA
OSC_OSC_specific_B_00937	heatshock_low_dCP_B_00888	FALSE	FALSE	-0.523467	1	-0.425401	1	-1.34871	0.113969
OSC_OSC_specific_B_00937	heatshock_low_dCP_B_00892	FALSE	FALSE	-0.523467	1	1.0816	7.44441e-07	1.57007	NA
OSC_OSC_specific_B_00937	heatshock_low_dCP_B_00894	FALSE	FALSE	-0.523467	1	-0.0365166	1	-0.714206	0.454552
OSC_OSC_specific_B_00937	heatshock_low_dCP_B_00895	FALSE	FALSE	-0.523467	1	0.772201	2.00723e-05	0.797009	NA
OSC_OSC_specific_B_00937	heatshock_low_dCP_B_00897	FALSE	FALSE	-0.523467	1	-0.459773	1	-1.00579	0.318229
OSC_OSC_specific_B_00937	heatshock_low_dCP_B_00899	FALSE	FALSE	-0.523467	1	0.131616	1	-0.58856	0.549256
OSC_OSC_specific_B_00937	heatshock_low_dCP_B_00900	FALSE	FALSE	-0.523467	1	0.799063	2.39209e-08	-1.39538	0.349123
OSC_OSC_specific_B_00937	heatshock_low_dCP_C_00851	FALSE	FALSE	-0.523467	1	-0.184476	1	-0.774296	0.570902
OSC_OSC_specific_B_00937	heatshock_low_dCP_C_00852	FALSE	FALSE	-0.523467	1	0.49518	0.00582972	0.286161	NA
OSC_OSC_specific_B_00937	heatshock_low_dCP_C_00856	FALSE	FALSE	-0.523467	1	0.431485	0.00274003	-0.153318	0.92066
OSC_OSC_specific_B_00937	heatshock_low_dCP_C_00857	FALSE	FALSE	-0.523467	1	0.993174	7.69434e-07	0.719966	NA
OSC_OSC_specific_B_00937	heatshock_low_dCP_C_00858	FALSE	FALSE	-0.523467	1	0.711473	1.46094e-08	-0.302583	NA
OSC_OSC_specific_B_00937	heatshock_low_dCP_C_00859	FALSE	FALSE	-0.523467	1	0.712458	3.56235e-07	0.178023	0.910287
OSC_OSC_specific_B_00937	heatshock_low_dCP_C_00860	FALSE	FALSE	-0.523467	1	0.295	0.219669	-1.3016	0.389784
OSC_OSC_specific_B_00937	heatshock_low_dCP_C_00861	FALSE	FALSE	-0.523467	1	0.65905	3.17586e-06	1.28805	NA
OSC_OSC_specific_B_00937	heatshock_low_dCP_C_00867	FALSE	FALSE	-0.523467	1	0.713911	6.24075e-06	-0.335231	NA
OSC_OSC_specific_B_00937	heatshock_low_dCP_C_00868	FALSE	FALSE	-0.523467	1	0.501569	0.000466031	-0.74973	0.655462
OSC_OSC_specific_B_00937	heatshock_low_dCP_C_00869	FALSE	FALSE	-0.523467	1	0.455673	0.00278402	-0.737337	0.661813
OSC_OSC_specific_B_00937	heatshock_low_dCP_C_00872	FALSE	FALSE	-0.523467	1	0.427647	0.00508318	-1.12385	0.471264
OSC_OSC_specific_B_00937	heatshock_low_dCP_C_00874	FALSE	FALSE	-0.523467	1	0.360468	0.0533752	0.0175155	0.987635
OSC_OSC_specific_B_00937	heatshock_low_dCP_C_00875	FALSE	FALSE	-0.523467	1	0.0344081	1	-0.84788	0.525922
OSC_OSC_specific_B_00937	heatshock_low_dCP_C_00877	FALSE	FALSE	-0.523467	1	0.334373	0.0326616	-1.88702	0.174236
OSC_OSC_specific_B_00937	heatshock_low_dCP_C_00879	FALSE	FALSE	-0.523467	1	0.470326	0.00203734	0.560102	0.679163
OSC_OSC_specific_B_00937	heatshock_low_dCP_C_00881	FALSE	FALSE	-0.523467	1	0.209866	0.713243	-2.01086	0.140927
OSC_OSC_specific_B_00937	heatshock_low_dCP_C_00883	FALSE	FALSE	-0.523467	1	0.513874	7.76343e-05	-1.27799	0.400286
OSC_OSC_specific_B_00937	heatshock_low_dCP_C_00884	FALSE	FALSE	-0.523467	1	0.176527	0.928532	-0.0195373	0.98601
OSC_OSC_specific_B_00937	heatshock_low_dCP_C_00889	FALSE	FALSE	-0.523467	1	0.205027	0.760905	-1.88081	0.176249
OSC_OSC_specific_B_00937	heatshock_low_dCP_C_00890	FALSE	FALSE	-0.523467	1	0.762538	5.36759e-06	1.25494	0.356022
OSC_OSC_specific_B_00937	heatshock_low_dCP_C_00891	FALSE	FALSE	-0.523467	1	1.34061	1.0299e-18	0.882615	0.41904
OSC_OSC_specific_B_00937	heatshock_low_dCP_C_00893	FALSE	FALSE	-0.523467	1	0.616382	1.70261e-05	-0.81666	0.622177
OSC_OSC_specific_B_00937	heatshock_low_dCP_C_00896	FALSE	FALSE	-0.523467	1	1.39332	4.8914e-19	1.73699	0.0497463
OSC_OSC_specific_B_00937	heatshock_low_dCP_C_00898	FALSE	FALSE	-0.523467	1	0.711988	7.31683e-10	0.159036	NA
OSC_OSC_specific_B_00937	hk_inactive_B_00601	FALSE	FALSE	-0.523467	1	0.522472	0.000124843	0.669784	0.590322
OSC_OSC_specific_B_00937	hk_inactive_B_00602	FALSE	FALSE	-0.523467	1	0.191137	0.759222	-0.792259	0.559012
OSC_OSC_specific_B_00937	hk_inactive_B_00605	FALSE	FALSE	-0.523467	1	0.49365	0.000170083	-0.887728	0.586569
OSC_OSC_specific_B_00937	hk_inactive_B_00608	FALSE	FALSE	-0.523467	1	0.0668565	1	-0.278584	0.793021
OSC_OSC_specific_B_00937	hk_inactive_B_00609	FALSE	FALSE	-0.523467	1	0.77403	2.9216e-07	1.1798	0.280836
OSC_OSC_specific_B_00937	hk_inactive_B_00613	FALSE	FALSE	-0.523467	1	0.713787	7.07715e-09	-0.593888	0.675561
OSC_OSC_specific_B_00937	hk_inactive_B_00615	FALSE	FALSE	-0.523467	1	0.121575	1	-1.10059	0.387584
OSC_OSC_specific_B_00937	hk_inactive_B_00620	FALSE	FALSE	-0.523467	1	-0.266388	1	-0.0987966	0.910134
OSC_OSC_specific_B_00937	hk_inactive_B_00623	FALSE	FALSE	-0.523467	1	0.291749	0.183659	-0.304384	0.816349
OSC_OSC_specific_B_00937	hk_inactive_B_00625	FALSE	FALSE	-0.523467	1	0.534389	0.000534181	0.185002	0.906469
OSC_OSC_specific_B_00937	hk_inactive_C_00603	FALSE	FALSE	-0.523467	1	-0.1226	1	-1.95601	0.155351
OSC_OSC_specific_B_00937	hk_inactive_C_00604	FALSE	FALSE	-0.523467	1	-0.42162	1	-2.05308	0.130618
OSC_OSC_specific_B_00937	hk_inactive_C_00606	FALSE	FALSE	-0.523467	1	0.318488	0.110499	-0.5361	0.7084
OSC_OSC_specific_B_00937	hk_inactive_C_00607	FALSE	FALSE	-0.523467	1	0.33633	0.0854733	-0.390091	NA
OSC_OSC_specific_B_00937	hk_inactive_C_00610	FALSE	FALSE	-0.523467	1	-0.637303	1	-1.65754	0.0957906
OSC_OSC_specific_B_00937	hk_inactive_C_00611	FALSE	FALSE	-0.523467	1	0.710539	5.02784e-07	0.763411	NA
OSC_OSC_specific_B_00937	hk_inactive_C_00612	FALSE	FALSE	-0.523467	1	0.624828	2.38662e-05	-0.322132	NA
OSC_OSC_specific_B_00937	hk_inactive_C_00614	FALSE	FALSE	-0.523467	1	0.0176073	1	-0.698269	0.553991
OSC_OSC_specific_B_00937	hk_inactive_C_00616	FALSE	FALSE	-0.523467	1	0.605948	1.81757e-05	0.740246	0.590103
OSC_OSC_specific_B_00937	hk_inactive_C_00617	FALSE	FALSE	-0.523467	1	0.0966757	1	-0.685934	0.621276
OSC_OSC_specific_B_00937	hk_inactive_C_00618	FALSE	FALSE	-0.523467	1	0.604078	2.67372e-05	0.960918	0.471464
OSC_OSC_specific_B_00937	hk_inactive_C_00619	FALSE	FALSE	-0.523467	1	0.584411	6.66191e-05	-0.46593	NA
OSC_OSC_specific_B_00937	hk_inactive_C_00621	FALSE	FALSE	-0.523467	1	0.555651	0.00175758	-0.439237	NA
OSC_OSC_specific_B_00937	hk_inactive_C_00622	FALSE	FALSE	-0.523467	1	0.654525	2.78992e-05	0.763476	0.569761
OSC_OSC_specific_B_00937	hk_medium_B_00656	FALSE	FALSE	-0.523467	1	0.738227	6.21389e-07	0.744614	0.534349
OSC_OSC_specific_B_00937	hk_medium_B_00658	FALSE	FALSE	-0.523467	1	0.483275	0.000226596	-0.0862609	0.943138
OSC_OSC_specific_B_00937	hk_medium_B_00661	FALSE	FALSE	-0.523467	1	0.0245187	1	-0.804402	0.552017
OSC_OSC_specific_B_00937	hk_medium_B_00664	FALSE	FALSE	-0.523467	1	0.566117	3.61786e-05	-0.513373	NA
OSC_OSC_specific_B_00937	hk_medium_B_00665	FALSE	FALSE	-0.523467	1	0.417753	0.0063438	-0.116002	0.923273
OSC_OSC_specific_B_00937	hk_medium_B_00666	FALSE	FALSE	-0.523467	1	0.631941	4.66012e-07	0.139334	0.879951
OSC_OSC_specific_B_00937	hk_medium_B_00667	FALSE	FALSE	-0.523467	1	0.467606	0.0001484	0.31013	0.733743
OSC_OSC_specific_B_00937	hk_medium_B_00669	FALSE	FALSE	-0.523467	1	0.0297316	1	-0.917216	0.415061
OSC_OSC_specific_B_00937	hk_medium_B_00674	FALSE	FALSE	-0.523467	1	0.486402	0.00154829	-0.883927	0.5883
OSC_OSC_specific_B_00937	hk_medium_C_00651	FALSE	FALSE	-0.523467	1	0.496443	0.000306039	-0.837644	0.533104
OSC_OSC_specific_B_00937	hk_medium_C_00652	FALSE	FALSE	-0.523467	1	0.525471	6.6448e-05	1.44175	0.281726
OSC_OSC_specific_B_00937	hk_medium_C_00653	FALSE	FALSE	-0.523467	1	0.0250408	1	-2.05083	0.131219
OSC_OSC_specific_B_00937	hk_medium_C_00654	FALSE	FALSE	-0.523467	1	0.590273	1.68327e-05	0.253342	0.872608
OSC_OSC_specific_B_00937	hk_medium_C_00655	FALSE	FALSE	-0.523467	1	-0.0419756	1	-0.220798	0.850285
OSC_OSC_specific_B_00937	hk_medium_C_00657	FALSE	FALSE	-0.523467	1	0.787982	1.53579e-07	0.516897	0.703235
OSC_OSC_specific_B_00937	hk_medium_C_00659	FALSE	FALSE	-0.523467	1	0.322821	0.139581	-0.187328	0.842017
OSC_OSC_specific_B_00937	hk_medium_C_00660	FALSE	FALSE	-0.523467	1	0.314088	0.168146	-0.444249	0.759376
OSC_OSC_specific_B_00937	hk_medium_C_00662	FALSE	FALSE	-0.523467	1	0.625518	1.68662e-06	0.252882	0.851693
OSC_OSC_specific_B_00937	hk_medium_C_00663	FALSE	FALSE	-0.523467	1	0.649044	8.12199e-09	0.840203	0.443559
OSC_OSC_specific_B_00937	hk_medium_C_00668	FALSE	FALSE	-0.523467	1	0.561789	2.3724e-05	-0.474997	NA
OSC_OSC_specific_B_00937	hk_medium_C_00671	FALSE	FALSE	-0.523467	1	-0.615672	1	-0.62487	0.460407
OSC_OSC_specific_B_00937	hk_medium_C_00673	FALSE	FALSE	-0.523467	1	0.703107	2.44606e-07	1.57007	NA
OSC_OSC_specific_B_00937	hk_medium_C_00675	FALSE	FALSE	-0.523467	1	1.08678	7.98227e-11	0.00183907	0.999133
OSC_OSC_specific_B_00937	hk_strong_B_00677	FALSE	FALSE	-0.523467	1	0.516388	0.000389123	-0.101167	0.940813
OSC_OSC_specific_B_00937	hk_strong_B_00678	FALSE	FALSE	-0.523467	1	0.465446	0.00325926	-0.0533871	0.964992
OSC_OSC_specific_B_00937	hk_strong_B_00680	FALSE	FALSE	-0.523467	1	0.601162	7.22505e-07	1.09863	0.163579
OSC_OSC_specific_B_00937	hk_strong_B_00683	FALSE	FALSE	-0.523467	1	0.177825	0.884898	0.00197374	0.998021
OSC_OSC_specific_B_00937	hk_strong_B_00685	FALSE	FALSE	-0.523467	1	0.106521	1	-1.63736	0.254934
OSC_OSC_specific_B_00937	hk_strong_B_00687	FALSE	FALSE	-0.523467	1	-0.106998	1	0.339384	0.595977
OSC_OSC_specific_B_00937	hk_strong_B_00694	FALSE	FALSE	-0.523467	1	1.19541	4.65815e-16	1.26815	0.287375
OSC_OSC_specific_B_00937	hk_strong_B_00695	FALSE	FALSE	-0.523467	1	0.427253	0.00286447	-0.349956	0.736887
OSC_OSC_specific_B_00937	hk_strong_B_00696	FALSE	FALSE	-0.523467	1	0.530846	0.000425609	1.01188	0.374057
OSC_OSC_specific_B_00937	hk_strong_B_00698	FALSE	FALSE	-0.523467	1	0.625806	1.02118e-05	0.760227	0.571763
OSC_OSC_specific_B_00937	hk_strong_C_00676	FALSE	FALSE	-0.523467	1	0.313268	0.116226	0.652054	0.343329
OSC_OSC_specific_B_00937	hk_strong_C_00679	FALSE	FALSE	-0.523467	1	0.529687	8.29634e-05	0.564071	0.45196
OSC_OSC_specific_B_00937	hk_strong_C_00681	FALSE	FALSE	-0.523467	1	0.33037	0.0610541	-0.71765	0.671662
OSC_OSC_specific_B_00937	hk_strong_C_00682	FALSE	FALSE	-0.523467	1	0.790999	1.51663e-10	0.91658	0.316381
OSC_OSC_specific_B_00937	hk_strong_C_00684	FALSE	FALSE	-0.523467	1	0.067802	1	-1.21041	0.264131
OSC_OSC_specific_B_00937	hk_strong_C_00686	FALSE	FALSE	-0.523467	1	0.409448	0.0113104	0.244777	0.840803
OSC_OSC_specific_B_00937	hk_strong_C_00688	FALSE	FALSE	-0.523467	1	0.554878	7.81625e-06	-0.217659	0.838962
OSC_OSC_specific_B_00937	hk_strong_C_00689	FALSE	FALSE	-0.523467	1	0.407096	0.0286729	-0.554483	0.650454
OSC_OSC_specific_B_00937	hk_strong_C_00690	FALSE	FALSE	-0.523467	1	0.568946	6.60173e-06	0.542729	0.524248
OSC_OSC_specific_B_00937	hk_strong_C_00691	FALSE	FALSE	-0.523467	1	1.06921	2.26385e-20	1.10145	0.270405
OSC_OSC_specific_B_00937	hk_strong_C_00692	FALSE	FALSE	-0.523467	1	1.02417	2.69703e-09	2.70918	0.00990601
OSC_OSC_specific_B_00937	hk_strong_C_00693	FALSE	FALSE	-0.523467	1	0.957445	9.73725e-19	0.0484373	0.96366
OSC_OSC_specific_B_00937	hk_strong_C_00697	FALSE	FALSE	-0.523467	1	0.736739	5.74921e-09	-0.0590775	NA
OSC_OSC_specific_B_00937	hk_strong_C_00699	FALSE	FALSE	-0.523467	1	-0.30725	1	-1.02094	0.270094
OSC_OSC_specific_B_00937	hk_strong_C_00700	FALSE	FALSE	-0.523467	1	0.783674	2.67728e-11	0.358286	0.793884
OSC_OSC_specific_B_00937	hk_weak_B_00626	FALSE	FALSE	-0.523467	1	0.430766	0.00477232	-0.359158	0.8063
OSC_OSC_specific_B_00937	hk_weak_B_00629	FALSE	FALSE	-0.523467	1	0.135407	1	-0.37355	0.747595
OSC_OSC_specific_B_00937	hk_weak_B_00630	FALSE	FALSE	-0.523467	1	0.791331	1.22868e-11	0.772971	0.38804
OSC_OSC_specific_B_00937	hk_weak_B_00631	FALSE	FALSE	-0.523467	1	0.265864	0.272968	-0.751595	0.429934
OSC_OSC_specific_B_00937	hk_weak_B_00635	FALSE	FALSE	-0.523467	1	0.918066	1.86173e-14	1.34627	0.114808
OSC_OSC_specific_B_00937	hk_weak_B_00638	FALSE	FALSE	-0.523467	1	0.162813	0.95192	-1.82228	0.193229
OSC_OSC_specific_B_00937	hk_weak_B_00639	FALSE	FALSE	-0.523467	1	0.458616	0.000574034	-0.17788	0.884434
OSC_OSC_specific_B_00937	hk_weak_B_00643	FALSE	FALSE	-0.523467	1	0.763175	7.25951e-11	0.092888	0.946763
OSC_OSC_specific_B_00937	hk_weak_B_00645	FALSE	FALSE	-0.523467	1	0.515429	6.9746e-05	-0.602542	0.618452
OSC_OSC_specific_B_00937	hk_weak_B_00648	FALSE	FALSE	-0.523467	1	0.218102	0.537082	-0.716217	0.601352
OSC_OSC_specific_B_00937	hk_weak_C_00627	FALSE	FALSE	-0.523467	1	1.1068	3.26458e-14	2.57158	0.0240527
OSC_OSC_specific_B_00937	hk_weak_C_00628	FALSE	FALSE	-0.523467	1	0.607137	6.21389e-07	-0.376283	NA
OSC_OSC_specific_B_00937	hk_weak_C_00633	FALSE	FALSE	-0.523467	1	1.09265	7.27634e-09	0.715434	NA
OSC_OSC_specific_B_00937	hk_weak_C_00634	FALSE	FALSE	-0.523467	1	0.485101	0.000377611	-0.20669	0.860658
OSC_OSC_specific_B_00937	hk_weak_C_00636	FALSE	FALSE	-0.523467	1	0.228691	0.438473	-1.22656	0.423337
OSC_OSC_specific_B_00937	hk_weak_C_00637	FALSE	FALSE	-0.523467	1	0.56021	3.23701e-05	0.560859	0.724858
OSC_OSC_specific_B_00937	hk_weak_C_00640	FALSE	FALSE	-0.523467	1	0.755867	1.08302e-08	1.99785	0.0548758
OSC_OSC_specific_B_00937	hk_weak_C_00641	FALSE	FALSE	-0.523467	1	-0.0052023	1	-0.177377	0.86008
OSC_OSC_specific_B_00937	hk_weak_C_00642	FALSE	FALSE	-0.523467	1	0.311699	0.180473	-0.368705	0.802869
OSC_OSC_specific_B_00937	hk_weak_C_00644	FALSE	FALSE	-0.523467	1	0.645888	7.19539e-05	-0.199644	NA
OSC_OSC_specific_B_00937	hk_weak_C_00646	FALSE	FALSE	-0.523467	1	0.3603	0.0272547	-0.012931	0.99175
OSC_OSC_specific_B_00937	hk_weak_C_00647	FALSE	FALSE	-0.523467	1	0.386562	0.0112672	-0.280505	0.850719
OSC_OSC_specific_B_00937	hk_weak_C_00649	FALSE	FALSE	-0.523467	1	0.186577	0.799595	-0.101927	0.939556
OSC_OSC_specific_B_00937	hk_weak_C_00650	FALSE	FALSE	-0.523467	1	0.508126	0.0197604	0.808835	NA
OSC_OSC_specific_B_00939	OSC_OSC_specific_B_00901	FALSE	FALSE	-0.515379	1	0.24229	0.516643	-0.0409615	0.971168
OSC_OSC_specific_B_00939	OSC_OSC_specific_B_00903	FALSE	FALSE	-0.515379	1	0.613184	2.44698e-05	-0.787775	0.636498
OSC_OSC_specific_B_00939	OSC_OSC_specific_B_00904	FALSE	FALSE	-0.515379	1	-0.463759	1	-0.969828	0.0942263
OSC_OSC_specific_B_00939	OSC_OSC_specific_B_00906	FALSE	FALSE	-0.515379	1	0.522716	0.00177693	-0.0754945	0.961081
OSC_OSC_specific_B_00939	OSC_OSC_specific_B_00911	FALSE	FALSE	-0.515379	1	0.726968	4.59947e-12	-0.149572	0.874776
OSC_OSC_specific_B_00939	OSC_OSC_specific_B_00912	FALSE	FALSE	-0.515379	1	0.642814	1.93478e-09	0.61806	0.356763
OSC_OSC_specific_B_00939	OSC_OSC_specific_B_00916	FALSE	FALSE	-0.515379	1	0.48542	0.00136991	-1.06896	0.498099
OSC_OSC_specific_B_00939	OSC_OSC_specific_B_00920	FALSE	FALSE	-0.515379	1	0.102478	1	-1.41058	0.241427
OSC_OSC_specific_B_00939	OSC_OSC_specific_B_00921	FALSE	FALSE	-0.515379	1	-0.291422	1	-1.50598	0.143409
OSC_OSC_specific_B_00939	OSC_OSC_specific_B_00922	FALSE	FALSE	-0.515379	1	0.624622	0.000968554	1.21273	0.363344
OSC_OSC_specific_B_00939	OSC_OSC_specific_B_00923	FALSE	FALSE	-0.515379	1	0.899075	1.07746e-08	0.000481978	0.999727
OSC_OSC_specific_B_00939	OSC_OSC_specific_B_00924	FALSE	FALSE	-0.515379	1	0.886342	9.70713e-16	0.800991	0.116723
OSC_OSC_specific_B_00939	OSC_OSC_specific_B_00926	FALSE	FALSE	-0.515379	1	0.697399	3.39365e-06	-0.67726	0.691283
OSC_OSC_specific_B_00939	OSC_OSC_specific_B_00927	FALSE	FALSE	-0.515379	1	0.493087	0.0013185	-0.581214	0.681959
OSC_OSC_specific_B_00939	OSC_OSC_specific_B_00933	FALSE	FALSE	-0.515379	1	0.721198	1.80743e-08	0.585504	0.665779
OSC_OSC_specific_B_00939	OSC_OSC_specific_B_00936	FALSE	FALSE	-0.515379	1	0.257321	0.461649	-1.10961	0.381681
OSC_OSC_specific_B_00939	OSC_OSC_specific_B_00937	FALSE	FALSE	-0.515379	1	-0.0875892	1	-0.79346	0.441448
OSC_OSC_specific_B_00939	OSC_OSC_specific_B_00941	FALSE	FALSE	-0.515379	1	0.861802	2.4946e-15	0.492111	0.496259
OSC_OSC_specific_B_00939	OSC_OSC_specific_B_00943	FALSE	FALSE	-0.515379	1	0.0992751	1	-1.26225	0.240235
OSC_OSC_specific_B_00939	OSC_OSC_specific_B_00944	FALSE	FALSE	-0.515379	1	0.809705	1.97882e-07	0.501363	0.716184
OSC_OSC_specific_B_00939	OSC_OSC_specific_B_00946	FALSE	FALSE	-0.515379	1	0.858263	1.15416e-09	0.25219	0.835844
OSC_OSC_specific_B_00939	OSC_OSC_specific_B_00947	FALSE	FALSE	-0.515379	1	-0.46038	1	-0.795681	0.274019
OSC_OSC_specific_B_00939	OSC_OSC_specific_B_00948	FALSE	FALSE	-0.515379	1	-0.0271378	1	-2.34718	0.0733518
OSC_OSC_specific_B_00939	OSC_OSC_specific_B_00950	FALSE	FALSE	-0.515379	1	0.561242	6.55693e-05	-0.256715	0.864804
OSC_OSC_specific_B_00939	OSC_OSC_specific_C_00902	FALSE	FALSE	-0.515379	1	0.00624729	1	-1.19341	0.269857
OSC_OSC_specific_B_00939	OSC_OSC_specific_C_00905	FALSE	FALSE	-0.515379	1	0.966861	1.18479e-14	0.739192	NA
OSC_OSC_specific_B_00939	OSC_OSC_specific_C_00907	FALSE	FALSE	-0.515379	1	-0.420472	1	-0.931809	0.352162
OSC_OSC_specific_B_00939	OSC_OSC_specific_C_00908	FALSE	FALSE	-0.515379	1	-0.256485	1	-1.54395	0.131271
OSC_OSC_specific_B_00939	OSC_OSC_specific_C_00909	FALSE	FALSE	-0.515379	1	0.232784	0.515497	-0.468666	0.71141
OSC_OSC_specific_B_00939	OSC_OSC_specific_C_00910	FALSE	FALSE	-0.515379	1	0.0684212	1	-0.519553	0.678544
OSC_OSC_specific_B_00939	OSC_OSC_specific_C_00913	FALSE	FALSE	-0.515379	1	0.180187	0.906978	-1.3261	0.378891
OSC_OSC_specific_B_00939	OSC_OSC_specific_C_00914	FALSE	FALSE	-0.515379	1	0.627361	0.000313908	-0.394739	NA
OSC_OSC_specific_B_00939	OSC_OSC_specific_C_00915	FALSE	FALSE	-0.515379	1	1.00838	6.09138e-08	0.223879	NA
OSC_OSC_specific_B_00939	OSC_OSC_specific_C_00917	FALSE	FALSE	-0.515379	1	0.483708	0.000793204	-0.67726	0.691283
OSC_OSC_specific_B_00939	OSC_OSC_specific_C_00918	FALSE	FALSE	-0.515379	1	0.0572817	1	-0.99651	0.439319
OSC_OSC_specific_B_00939	OSC_OSC_specific_C_00919	FALSE	FALSE	-0.515379	1	0.413889	0.0120839	0.196605	0.87202
OSC_OSC_specific_B_00939	OSC_OSC_specific_C_00925	FALSE	FALSE	-0.515379	1	0.28598	0.260193	-0.0708029	0.953753
OSC_OSC_specific_B_00939	OSC_OSC_specific_C_00928	FALSE	FALSE	-0.515379	1	0.0320889	1	-0.882194	0.441358
OSC_OSC_specific_B_00939	OSC_OSC_specific_C_00929	FALSE	FALSE	-0.515379	1	0.468052	0.00221456	-0.679601	0.690068
OSC_OSC_specific_B_00939	OSC_OSC_specific_C_00930	FALSE	FALSE	-0.515379	1	0.639708	8.11307e-05	-1.03824	0.512537
OSC_OSC_specific_B_00939	OSC_OSC_specific_C_00931	FALSE	FALSE	-0.515379	1	0.821686	6.11913e-08	0.372064	NA
OSC_OSC_specific_B_00939	OSC_OSC_specific_C_00932	FALSE	FALSE	-0.515379	1	-0.0221637	1	-0.889822	0.436369
OSC_OSC_specific_B_00939	OSC_OSC_specific_C_00934	FALSE	FALSE	-0.515379	1	0.695954	2.32048e-08	1.07128	0.292798
OSC_OSC_specific_B_00939	OSC_OSC_specific_C_00935	FALSE	FALSE	-0.515379	1	-0.675222	1	-1.30869	0.139633
OSC_OSC_specific_B_00939	OSC_OSC_specific_C_00938	FALSE	FALSE	-0.515379	1	0.89128	7.75647e-12	0.63416	0.687065
OSC_OSC_specific_B_00939	OSC_OSC_specific_C_00940	FALSE	FALSE	-0.515379	1	-0.557952	1	-1.10936	0.174923
OSC_OSC_specific_B_00939	OSC_OSC_specific_C_00942	FALSE	FALSE	-0.515379	1	1.21455	1.79581e-16	1.84972	0.0287417
OSC_OSC_specific_B_00939	OSC_OSC_specific_C_00945	FALSE	FALSE	-0.515379	1	-0.426215	1	-2.14306	0.0487697
OSC_OSC_specific_B_00939	OSC_OSC_specific_C_00949	FALSE	FALSE	-0.515379	1	0.36973	0.0438893	-0.293082	0.819426
OSC_OSC_specific_B_00939	control_Ecoli_B_00976	FALSE	TRUE	-0.515379	1	0.319968	0.0977117	0.21872	0.832349
OSC_OSC_specific_B_00939	control_Ecoli_B_00980	FALSE	TRUE	-0.515379	1	0.64807	2.45244e-06	-0.0215831	0.984677
OSC_OSC_specific_B_00939	control_Ecoli_B_00983	FALSE	FALSE	-0.515379	1	0.859514	2.73762e-05	1.34447	0.237927
OSC_OSC_specific_B_00939	control_Ecoli_B_00986	FALSE	TRUE	-0.515379	1	0.722893	1.88982e-07	0.969557	0.341981
OSC_OSC_specific_B_00939	control_Ecoli_B_00991	FALSE	FALSE	-0.515379	1	-0.342092	1	-2.0183	0.0172074
OSC_OSC_specific_B_00939	control_Ecoli_B_00992	FALSE	TRUE	-0.515379	1	0.168545	0.850137	-0.46188	0.711197
OSC_OSC_specific_B_00939	control_Ecoli_B_00994	FALSE	TRUE	-0.515379	1	0.401347	0.010894	-0.886702	0.586966
OSC_OSC_specific_B_00939	control_Ecoli_B_00995	FALSE	TRUE	-0.515379	1	0.0512297	1	-0.885565	0.38053
OSC_OSC_specific_B_00939	control_Ecoli_B_00999	FALSE	TRUE	-0.515379	1	0.369073	0.0386462	-0.0789598	0.948066
OSC_OSC_specific_B_00939	control_Ecoli_B_01000	FALSE	FALSE	-0.515379	1	-0.425996	1	-1.44758	0.0822971
OSC_OSC_specific_B_00939	control_Ecoli_C_00977	FALSE	TRUE	-0.515379	1	0.405119	0.00625616	-0.410685	0.743331
OSC_OSC_specific_B_00939	control_Ecoli_C_00978	FALSE	FALSE	-0.515379	1	-0.62536	1	-1.23085	0.0573471
OSC_OSC_specific_B_00939	control_Ecoli_C_00979	FALSE	TRUE	-0.515379	1	0.0495316	1	-0.0403133	0.962785
OSC_OSC_specific_B_00939	control_Ecoli_C_00981	FALSE	TRUE	-0.515379	1	0.765063	0.000158551	-0.247152	NA
OSC_OSC_specific_B_00939	control_Ecoli_C_00982	FALSE	FALSE	-0.515379	1	0.785032	4.20414e-09	-0.0729561	0.962785
OSC_OSC_specific_B_00939	control_Ecoli_C_00984	FALSE	TRUE	-0.515379	1	-0.0965847	1	-1.88945	0.0512682
OSC_OSC_specific_B_00939	control_Ecoli_C_00985	FALSE	TRUE	-0.515379	1	0.617656	7.65121e-06	0.573185	0.635693
OSC_OSC_specific_B_00939	control_Ecoli_C_00987	FALSE	FALSE	-0.515379	1	1.20883	4.66046e-30	1.05058	0.100321
OSC_OSC_specific_B_00939	control_Ecoli_C_00988	FALSE	TRUE	-0.515379	1	0.121425	1	-0.074343	0.941356
OSC_OSC_specific_B_00939	control_Ecoli_C_00989	FALSE	TRUE	-0.515379	1	0.311596	0.145754	-0.616011	0.608734
OSC_OSC_specific_B_00939	control_Ecoli_C_00990	FALSE	TRUE	-0.515379	1	0.513545	6.66442e-05	-0.879378	0.590522
OSC_OSC_specific_B_00939	control_Ecoli_C_00993	FALSE	TRUE	-0.515379	1	-0.180648	1	-0.735157	0.481392
OSC_OSC_specific_B_00939	control_Ecoli_C_00996	FALSE	TRUE	-0.515379	1	-0.0480902	1	-0.554649	0.55226
OSC_OSC_specific_B_00939	control_Ecoli_C_00997	FALSE	TRUE	-0.515379	1	-0.198718	1	-0.524106	0.546258
OSC_OSC_specific_B_00939	control_Ecoli_C_00998	FALSE	TRUE	-0.515379	1	-0.191022	1	-2.52182	0.0498425
OSC_OSC_specific_B_00939	control_exon_B_00952	FALSE	TRUE	-0.515379	1	0.348456	0.0496418	0.575214	0.57118
OSC_OSC_specific_B_00939	control_exon_B_00955	FALSE	TRUE	-0.515379	1	-0.142603	1	-1.77105	0.20923
OSC_OSC_specific_B_00939	control_exon_B_00956	FALSE	TRUE	-0.515379	1	0.104365	1	-1.96042	0.154094
OSC_OSC_specific_B_00939	control_exon_B_00960	FALSE	TRUE	-0.515379	1	-0.0509191	1	-1.103	0.257568
OSC_OSC_specific_B_00939	control_exon_B_00964	FALSE	TRUE	-0.515379	1	-0.00977735	1	-1.08225	0.266924
OSC_OSC_specific_B_00939	control_exon_B_00966	FALSE	TRUE	-0.515379	1	0.531457	6.42922e-05	-0.892346	0.500818
OSC_OSC_specific_B_00939	control_exon_B_00967	FALSE	TRUE	-0.515379	1	0.547822	0.000155223	0.738577	0.550593
OSC_OSC_specific_B_00939	control_exon_B_00971	FALSE	FALSE	-0.515379	1	0.713247	4.21918e-08	0.497857	0.71349
OSC_OSC_specific_B_00939	control_exon_B_00974	FALSE	TRUE	-0.515379	1	0.351194	0.036116	-0.740711	0.536579
OSC_OSC_specific_B_00939	control_exon_C_00951	FALSE	TRUE	-0.515379	1	0.645078	6.91508e-06	-0.151505	0.920867
OSC_OSC_specific_B_00939	control_exon_C_00953	FALSE	FALSE	-0.515379	1	-0.332905	1	-1.62324	0.16503
OSC_OSC_specific_B_00939	control_exon_C_00954	FALSE	TRUE	-0.515379	1	-0.0257438	1	-1.28807	0.396119
OSC_OSC_specific_B_00939	control_exon_C_00958	FALSE	TRUE	-0.515379	1	0.632417	4.3203e-06	-0.474997	NA
OSC_OSC_specific_B_00939	control_exon_C_00959	FALSE	TRUE	-0.515379	1	0.0204195	1	-0.619272	0.541413
OSC_OSC_specific_B_00939	control_exon_C_00961	FALSE	TRUE	-0.515379	1	-0.255731	1	-0.306246	0.77209
OSC_OSC_specific_B_00939	control_exon_C_00962	FALSE	TRUE	-0.515379	1	0.271655	0.296947	-1.44039	0.330411
OSC_OSC_specific_B_00939	control_exon_C_00963	FALSE	TRUE	-0.515379	1	-0.242013	1	-1.20321	0.434216
OSC_OSC_specific_B_00939	control_exon_C_00968	FALSE	TRUE	-0.515379	1	0.725977	5.06448e-08	0.0907657	NA
OSC_OSC_specific_B_00939	control_exon_C_00969	FALSE	TRUE	-0.515379	1	0.619618	5.30534e-07	-1.15428	0.359914
OSC_OSC_specific_B_00939	control_exon_C_00970	FALSE	FALSE	-0.515379	1	-0.958556	1	-1.01635	0.127689
OSC_OSC_specific_B_00939	control_exon_C_00972	FALSE	TRUE	-0.515379	1	-0.14661	1	-0.310193	0.766706
OSC_OSC_specific_B_00939	control_exon_C_00973	FALSE	TRUE	-0.515379	1	-0.119245	1	-1.42427	0.33817
OSC_OSC_specific_B_00939	control_exon_C_00975	FALSE	TRUE	-0.515379	1	0.603682	4.01242e-06	-0.0172353	NA
OSC_OSC_specific_B_00939	control_flat_genomic_region_A_00702	FALSE	TRUE	-0.515379	1	-0.0598762	1	-1.09524	0.181034
OSC_OSC_specific_B_00939	control_flat_genomic_region_A_00707	FALSE	TRUE	-0.515379	1	0.67103	6.41902e-09	0.193479	0.874009
OSC_OSC_specific_B_00939	control_flat_genomic_region_A_00716	FALSE	TRUE	-0.515379	1	0.439759	0.00500871	-0.0930608	0.945271
OSC_OSC_specific_B_00939	control_flat_genomic_region_A_00720	FALSE	TRUE	-0.515379	1	0.216277	0.57736	0.198128	0.848115
OSC_OSC_specific_B_00939	control_flat_genomic_region_A_00724	FALSE	FALSE	-0.515379	1	0.780379	7.08147e-09	0.0634761	0.968189
OSC_OSC_specific_B_00939	control_flat_genomic_region_A_00744	FALSE	TRUE	-0.515379	1	0.0386922	1	0.208407	0.717971
OSC_OSC_specific_B_00939	control_flat_genomic_region_A_00748	FALSE	FALSE	-0.515379	1	-0.285413	1	-0.522499	0.535894
OSC_OSC_specific_B_00939	control_flat_genomic_region_A_00749	FALSE	FALSE	-0.515379	1	1.00945	2.81177e-12	1.05444	0.375881
OSC_OSC_specific_B_00939	control_flat_genomic_region_A_00751	FALSE	TRUE	-0.515379	1	0.582832	3.05154e-05	0.216742	0.874508
OSC_OSC_specific_B_00939	control_flat_genomic_region_A_00753	FALSE	TRUE	-0.515379	1	0.0236522	1	-0.435394	0.698935
OSC_OSC_specific_B_00939	control_flat_genomic_region_A_00756	FALSE	TRUE	-0.515379	1	0.232113	0.410151	-0.887578	0.433124
OSC_OSC_specific_B_00939	control_flat_genomic_region_A_00760	FALSE	FALSE	-0.515379	1	0.842258	4.69923e-08	0.819338	0.454482
OSC_OSC_specific_B_00939	control_flat_genomic_region_A_00765	FALSE	TRUE	-0.515379	1	0.598675	9.23405e-06	0.605896	0.60011
OSC_OSC_specific_B_00939	control_flat_genomic_region_A_00771	FALSE	TRUE	-0.515379	1	0.737239	1.71921e-08	1.23068	0.228162
OSC_OSC_specific_B_00939	control_flat_genomic_region_A_00783	FALSE	FALSE	-0.515379	1	0.909965	8.59711e-15	-0.637104	0.60116
OSC_OSC_specific_B_00939	control_flat_genomic_region_A_00791	FALSE	FALSE	-0.515379	1	-0.975073	1	-2.93438	0.0176088
OSC_OSC_specific_B_00939	control_flat_genomic_region_A_00796	FALSE	FALSE	-0.515379	1	0.856401	7.65121e-06	1.08953	0.4229
OSC_OSC_specific_B_00939	control_flat_genomic_region_A_00798	FALSE	FALSE	-0.515379	1	-0.775829	1	-0.968444	0.16664
OSC_OSC_specific_B_00939	control_flat_genomic_region_A_00799	FALSE	FALSE	-0.515379	1	1.23416	5.84526e-19	2.50939	0.000231514
OSC_OSC_specific_B_00939	control_flat_genomic_region_B_00701	FALSE	FALSE	-0.515379	1	-0.36473	1	-1.37975	0.0799743
OSC_OSC_specific_B_00939	control_flat_genomic_region_B_00703	FALSE	FALSE	-0.515379	1	-0.929347	1	-1.08883	0.156849
OSC_OSC_specific_B_00939	control_flat_genomic_region_B_00708	FALSE	TRUE	-0.515379	1	-0.145152	1	-1.09571	0.314211
OSC_OSC_specific_B_00939	control_flat_genomic_region_B_00711	FALSE	TRUE	-0.515379	1	-0.0171125	1	-1.47164	0.156615
OSC_OSC_specific_B_00939	control_flat_genomic_region_B_00713	FALSE	TRUE	-0.515379	1	0.427646	0.0041735	-1.22388	0.424671
OSC_OSC_specific_B_00939	control_flat_genomic_region_B_00715	FALSE	TRUE	-0.515379	1	0.179698	0.821534	-1.41723	0.340166
OSC_OSC_specific_B_00939	control_flat_genomic_region_B_00718	FALSE	TRUE	-0.515379	1	0.662199	6.71186e-06	-0.94424	0.469758
OSC_OSC_specific_B_00939	control_flat_genomic_region_B_00722	FALSE	TRUE	-0.515379	1	-0.2289	1	-1.50511	0.143561
OSC_OSC_specific_B_00939	control_flat_genomic_region_B_00727	FALSE	TRUE	-0.515379	1	0.0819182	1	-1.15618	0.357442
OSC_OSC_specific_B_00939	control_flat_genomic_region_B_00730	FALSE	FALSE	-0.515379	1	1.37636	5.30183e-32	1.21926	0.1447
OSC_OSC_specific_B_00939	control_flat_genomic_region_B_00733	FALSE	TRUE	-0.515379	1	-0.170399	1	-1.5711	0.123635
OSC_OSC_specific_B_00939	control_flat_genomic_region_B_00736	FALSE	FALSE	-0.515379	1	-0.508604	1	-1.43404	0.119047
OSC_OSC_specific_B_00939	control_flat_genomic_region_B_00737	FALSE	TRUE	-0.515379	1	0.617926	7.6701e-06	-1.34076	0.372817
OSC_OSC_specific_B_00939	control_flat_genomic_region_B_00740	FALSE	TRUE	-0.515379	1	0.648669	2.46886e-07	-0.854974	0.602717
OSC_OSC_specific_B_00939	control_flat_genomic_region_B_00746	FALSE	TRUE	-0.515379	1	0.616797	7.22123e-07	-0.884562	0.435305
OSC_OSC_specific_B_00939	control_flat_genomic_region_B_00747	FALSE	TRUE	-0.515379	1	0.65098	1.68662e-06	-0.299773	0.769698
OSC_OSC_specific_B_00939	control_flat_genomic_region_B_00752	FALSE	TRUE	-0.515379	1	-0.219502	1	-0.872815	0.398913
OSC_OSC_specific_B_00939	control_flat_genomic_region_B_00764	FALSE	FALSE	-0.515379	1	-0.675869	1	-2.54614	0.0470625
OSC_OSC_specific_B_00939	control_flat_genomic_region_B_00768	FALSE	TRUE	-0.515379	1	0.0787779	1	-0.760085	0.519031
OSC_OSC_specific_B_00939	control_flat_genomic_region_B_00773	FALSE	TRUE	-0.515379	1	-0.252607	1	-1.11622	0.171034
OSC_OSC_specific_B_00939	control_flat_genomic_region_B_00774	FALSE	TRUE	-0.515379	1	0.577056	1.71825e-06	0.204562	0.843722
OSC_OSC_specific_B_00939	control_flat_genomic_region_B_00776	FALSE	TRUE	-0.515379	1	0.234855	0.501472	-1.5242	0.297031
OSC_OSC_specific_B_00939	control_flat_genomic_region_B_00781	FALSE	TRUE	-0.515379	1	0.428544	0.00260567	0.51235	0.706317
OSC_OSC_specific_B_00939	control_flat_genomic_region_B_00785	FALSE	TRUE	-0.515379	1	0.474794	0.000574034	-0.016883	0.989123
OSC_OSC_specific_B_00939	control_flat_genomic_region_B_00786	FALSE	TRUE	-0.515379	1	0.462332	0.00132769	-0.276411	0.829984
OSC_OSC_specific_B_00939	control_flat_genomic_region_B_00789	FALSE	TRUE	-0.515379	1	0.296054	0.146712	-0.0375307	0.974673
OSC_OSC_specific_B_00939	control_flat_genomic_region_B_00790	FALSE	TRUE	-0.515379	1	0.353669	0.0746556	-0.887728	0.586569
OSC_OSC_specific_B_00939	control_flat_genomic_region_B_00792	FALSE	TRUE	-0.515379	1	0.615752	0.000159789	0.746408	NA
OSC_OSC_specific_B_00939	control_flat_genomic_region_B_00793	FALSE	TRUE	-0.515379	1	0.144264	1	-0.552829	0.579724
OSC_OSC_specific_B_00939	control_flat_genomic_region_B_00794	FALSE	TRUE	-0.515379	1	0.374897	0.0354846	0.00455775	0.997864
OSC_OSC_specific_B_00939	control_flat_genomic_region_B_00795	FALSE	TRUE	-0.515379	1	0.236783	0.44332	-0.783394	0.498901
OSC_OSC_specific_B_00939	control_flat_genomic_region_B_00797	FALSE	TRUE	-0.515379	1	0.733596	0.000143967	1.61085	0.230641
OSC_OSC_specific_B_00939	control_flat_genomic_region_C_00704	FALSE	TRUE	-0.515379	1	0.226081	0.569615	-0.0708646	0.953911
OSC_OSC_specific_B_00939	control_flat_genomic_region_C_00705	FALSE	FALSE	-0.515379	1	0.805037	2.21765e-10	0.336436	0.808119
OSC_OSC_specific_B_00939	control_flat_genomic_region_C_00706	FALSE	TRUE	-0.515379	1	-0.0366115	1	-0.291929	0.755552
OSC_OSC_specific_B_00939	control_flat_genomic_region_C_00709	FALSE	FALSE	-0.515379	1	-0.33393	1	-1.11904	0.206931
OSC_OSC_specific_B_00939	control_flat_genomic_region_C_00710	FALSE	FALSE	-0.515379	1	-0.779139	1	-1.2431	0.162303
OSC_OSC_specific_B_00939	control_flat_genomic_region_C_00712	FALSE	TRUE	-0.515379	1	0.623902	3.15573e-07	0.441911	0.748251
OSC_OSC_specific_B_00939	control_flat_genomic_region_C_00714	FALSE	FALSE	-0.515379	1	-0.644848	1	-1.71141	0.0863039
OSC_OSC_specific_B_00939	control_flat_genomic_region_C_00717	FALSE	TRUE	-0.515379	1	-0.236483	1	-0.622704	0.470515
OSC_OSC_specific_B_00939	control_flat_genomic_region_C_00719	FALSE	FALSE	-0.515379	1	-0.445151	1	-0.776107	0.311764
OSC_OSC_specific_B_00939	control_flat_genomic_region_C_00721	FALSE	TRUE	-0.515379	1	0.31773	0.102769	-1.23298	0.319713
OSC_OSC_specific_B_00939	control_flat_genomic_region_C_00723	FALSE	TRUE	-0.515379	1	0.104309	1	-0.745947	0.527334
OSC_OSC_specific_B_00939	control_flat_genomic_region_C_00725	FALSE	TRUE	-0.515379	1	0.487127	0.000587041	0.483603	0.72452
OSC_OSC_specific_B_00939	control_flat_genomic_region_C_00726	FALSE	TRUE	-0.515379	1	0.55821	0.000363145	-0.252639	NA
OSC_OSC_specific_B_00939	control_flat_genomic_region_C_00728	FALSE	FALSE	-0.515379	1	-1.16755	1	-1.3837	0.0265519
OSC_OSC_specific_B_00939	control_flat_genomic_region_C_00729	FALSE	TRUE	-0.515379	1	0.382344	0.00799135	-0.281512	0.851265
OSC_OSC_specific_B_00939	control_flat_genomic_region_C_00731	FALSE	TRUE	-0.515379	1	-0.0681113	1	-1.26461	0.231985
OSC_OSC_specific_B_00939	control_flat_genomic_region_C_00732	FALSE	FALSE	-0.515379	1	-0.712259	1	-1.83636	0.0256401
OSC_OSC_specific_B_00939	control_flat_genomic_region_C_00734	FALSE	TRUE	-0.515379	1	0.20007	0.759664	-0.453139	0.669372
OSC_OSC_specific_B_00939	control_flat_genomic_region_C_00735	FALSE	TRUE	-0.515379	1	0.230041	0.559323	-0.549258	0.66409
OSC_OSC_specific_B_00939	control_flat_genomic_region_C_00738	FALSE	FALSE	-0.515379	1	-0.358603	1	-1.8695	0.0965513
OSC_OSC_specific_B_00939	control_flat_genomic_region_C_00739	FALSE	FALSE	-0.515379	1	-0.419117	1	-1.78883	0.071315
OSC_OSC_specific_B_00939	control_flat_genomic_region_C_00741	FALSE	TRUE	-0.515379	1	0.285097	0.247738	-0.115955	0.932795
OSC_OSC_specific_B_00939	control_flat_genomic_region_C_00742	FALSE	TRUE	-0.515379	1	-0.11299	1	-0.710518	0.461396
OSC_OSC_specific_B_00939	control_flat_genomic_region_C_00743	FALSE	TRUE	-0.515379	1	-0.0310994	1	-0.834481	0.465995
OSC_OSC_specific_B_00939	control_flat_genomic_region_C_00755	FALSE	TRUE	-0.515379	1	0.241315	0.529683	-0.460217	0.712163
OSC_OSC_specific_B_00939	control_flat_genomic_region_C_00757	FALSE	TRUE	-0.515379	1	0.164615	0.928532	-0.530063	0.672975
OSC_OSC_specific_B_00939	control_flat_genomic_region_C_00758	FALSE	FALSE	-0.515379	1	-0.271652	1	-1.27086	0.235424
OSC_OSC_specific_B_00939	control_flat_genomic_region_C_00759	FALSE	TRUE	-0.515379	1	0.471613	0.000724224	-0.352382	0.811191
OSC_OSC_specific_B_00939	control_flat_genomic_region_C_00761	FALSE	TRUE	-0.515379	1	0.143114	0.884898	-0.10213	0.932732
OSC_OSC_specific_B_00939	control_flat_genomic_region_C_00762	FALSE	FALSE	-0.515379	1	0.883375	2.71942e-09	-0.594712	0.730037
OSC_OSC_specific_B_00939	control_flat_genomic_region_C_00763	FALSE	TRUE	-0.515379	1	0.519585	0.00186596	-0.149425	NA
OSC_OSC_specific_B_00939	control_flat_genomic_region_C_00766	FALSE	TRUE	-0.515379	1	0.593218	0.000288443	0.082233	NA
OSC_OSC_specific_B_00939	control_flat_genomic_region_C_00770	FALSE	TRUE	-0.515379	1	0.278878	0.22898	-1.29287	0.393848
OSC_OSC_specific_B_00939	control_flat_genomic_region_C_00775	FALSE	TRUE	-0.515379	1	0.617785	4.1611e-06	-0.335231	NA
OSC_OSC_specific_B_00939	control_flat_genomic_region_C_00777	FALSE	TRUE	-0.515379	1	0.197997	0.771581	-0.0427945	0.969528
OSC_OSC_specific_B_00939	control_flat_genomic_region_C_00778	FALSE	TRUE	-0.515379	1	0.371218	0.00860105	0.327999	0.754016
OSC_OSC_specific_B_00939	control_flat_genomic_region_C_00779	FALSE	TRUE	-0.515379	1	0.446865	0.00379785	-0.580296	0.681687
OSC_OSC_specific_B_00939	control_flat_genomic_region_C_00780	FALSE	TRUE	-0.515379	1	0.714733	1.83928e-08	-0.1133	0.93269
OSC_OSC_specific_B_00939	control_flat_genomic_region_C_00782	FALSE	FALSE	-0.515379	1	0.873279	1.034e-07	-0.143366	0.925765
OSC_OSC_specific_B_00939	control_flat_genomic_region_C_00787	FALSE	TRUE	-0.515379	1	0.35125	0.0258228	-0.755016	0.579384
OSC_OSC_specific_B_00939	control_flat_genomic_region_C_00788	FALSE	TRUE	-0.515379	1	-0.228323	1	-1.63214	0.160968
OSC_OSC_specific_B_00939	control_flat_genomic_region_C_00800	FALSE	TRUE	-0.515379	1	0.051517	1	-1.2199	0.256777
OSC_OSC_specific_B_00939	dev_inactive_A_00018	FALSE	FALSE	-0.515379	1	0.826169	1.21822e-07	0.949033	0.38094
OSC_OSC_specific_B_00939	dev_inactive_A_00019	FALSE	FALSE	-0.515379	1	0.631518	1.2448e-07	0.358767	0.562639
OSC_OSC_specific_B_00939	dev_inactive_A_00038	FALSE	FALSE	-0.515379	1	1.0774	2.06368e-24	1.09331	0.169489
OSC_OSC_specific_B_00939	dev_inactive_A_00043	FALSE	FALSE	-0.515379	1	0.497597	0.000678843	0.296755	0.608475
OSC_OSC_specific_B_00939	dev_inactive_A_00045	FALSE	FALSE	-0.515379	1	0.776404	1.36384e-13	0.723582	0.440218
OSC_OSC_specific_B_00939	dev_inactive_A_00051	FALSE	FALSE	-0.515379	1	-0.473595	1	-0.65304	0.257488
OSC_OSC_specific_B_00939	dev_inactive_A_00069	FALSE	FALSE	-0.515379	1	0.847315	7.84592e-17	0.15015	0.893092
OSC_OSC_specific_B_00939	dev_inactive_A_00070	FALSE	FALSE	-0.515379	1	0.735658	3.05058e-11	-0.273886	0.834071
OSC_OSC_specific_B_00939	dev_inactive_A_00073	FALSE	FALSE	-0.515379	1	1.41523	1.06787e-31	1.29669	0.120149
OSC_OSC_specific_B_00939	dev_inactive_A_00077	FALSE	FALSE	-0.515379	1	0.161768	0.828125	-0.865842	0.311035
OSC_OSC_specific_B_00939	dev_inactive_A_00116	FALSE	FALSE	-0.515379	1	2.81412	7.81243e-56	3.27032	4.40899e-13
OSC_OSC_specific_B_00939	dev_inactive_A_00123	FALSE	FALSE	-0.515379	1	1.09901	8.28704e-15	0.374564	0.786548
OSC_OSC_specific_B_00939	dev_inactive_A_00138	FALSE	FALSE	-0.515379	1	1.1451	2.28177e-25	0.888491	0.286658
OSC_OSC_specific_B_00939	dev_inactive_A_00151	FALSE	FALSE	-0.515379	1	1.59635	6.86454e-38	1.52831	0.0691603
OSC_OSC_specific_B_00939	dev_inactive_A_00176	FALSE	FALSE	-0.515379	1	1.276	3.09082e-35	1.8454	0.000744124
OSC_OSC_specific_B_00939	dev_inactive_A_00182	FALSE	FALSE	-0.515379	1	0.476607	0.00245132	-0.18556	0.853228
OSC_OSC_specific_B_00939	dev_inactive_A_00195	FALSE	FALSE	-0.515379	1	-1.00309	1	-1.83588	0.00757797
OSC_OSC_specific_B_00939	dev_inactive_A_00204	FALSE	FALSE	-0.515379	1	1.24271	3.41209e-23	1.8256	0.0247823
OSC_OSC_specific_B_00939	dev_inactive_A_00213	FALSE	FALSE	-0.515379	1	0.280141	0.229739	-0.185694	0.811002
OSC_OSC_specific_B_00939	dev_inactive_A_00227	FALSE	FALSE	-0.515379	1	-0.0429709	1	-0.198351	0.832177
OSC_OSC_specific_B_00939	dev_inactive_A_00238	FALSE	FALSE	-0.515379	1	1.36595	1.77964e-37	1.2556	0.0171489
OSC_OSC_specific_B_00939	dev_inactive_A_00249	FALSE	FALSE	-0.515379	1	1.40448	8.37872e-17	1.32149	0.186152
OSC_OSC_specific_B_00939	dev_inactive_A_00254	FALSE	FALSE	-0.515379	1	0.58278	7.18597e-07	-1.1393	0.463864
OSC_OSC_specific_B_00939	dev_inactive_A_00255	FALSE	FALSE	-0.515379	1	0.782782	3.92308e-10	0.463587	0.612028
OSC_OSC_specific_B_00939	dev_inactive_A_00257	FALSE	FALSE	-0.515379	1	0.494941	7.88702e-05	0.857019	0.35884
OSC_OSC_specific_B_00939	dev_inactive_B_00005	FALSE	FALSE	-0.515379	1	1.8861	5.94051e-59	2.4297	7.68666e-15
OSC_OSC_specific_B_00939	dev_inactive_B_00008	FALSE	FALSE	-0.515379	1	1.14126	5.69555e-10	1.79075	0.105997
OSC_OSC_specific_B_00939	dev_inactive_B_00009	FALSE	FALSE	-0.515379	1	0.255221	0.537082	-0.59996	0.488361
OSC_OSC_specific_B_00939	dev_inactive_B_00014	FALSE	FALSE	-0.515379	1	0.300757	0.182594	0.417168	0.597949
OSC_OSC_specific_B_00939	dev_inactive_B_00015	FALSE	FALSE	-0.515379	1	1.60463	1.08593e-49	1.89605	1.98373e-07
OSC_OSC_specific_B_00939	dev_inactive_B_00017	FALSE	FALSE	-0.515379	1	0.678406	4.5594e-08	1.17864	0.0335593
OSC_OSC_specific_B_00939	dev_inactive_B_00024	FALSE	FALSE	-0.515379	1	1.45514	1.24465e-33	2.12839	0.000290326
OSC_OSC_specific_B_00939	dev_inactive_B_00027	FALSE	FALSE	-0.515379	1	0.0613506	1	-2.08209	0.123929
OSC_OSC_specific_B_00939	dev_inactive_B_00031	FALSE	FALSE	-0.515379	1	1.20616	7.08911e-28	0.989784	0.126098
OSC_OSC_specific_B_00939	dev_inactive_B_00035	FALSE	FALSE	-0.515379	1	1.58837	2.98233e-31	2.21019	0.000214445
OSC_OSC_specific_B_00939	dev_inactive_B_00037	FALSE	FALSE	-0.515379	1	0.482135	0.000112422	-0.410928	0.606644
OSC_OSC_specific_B_00939	dev_inactive_B_00052	FALSE	FALSE	-0.515379	1	0.793884	2.72018e-10	0.156968	0.920896
OSC_OSC_specific_B_00939	dev_inactive_B_00060	FALSE	FALSE	-0.515379	1	1.39869	4.27803e-33	2.0981	0.000119371
OSC_OSC_specific_B_00939	dev_inactive_B_00062	FALSE	FALSE	-0.515379	1	1.21966	6.79192e-25	-0.0194682	0.985906
OSC_OSC_specific_B_00939	dev_inactive_B_00064	FALSE	FALSE	-0.515379	1	0.816622	1.39004e-14	0.719509	0.394123
OSC_OSC_specific_B_00939	dev_inactive_B_00066	FALSE	FALSE	-0.515379	1	0.649127	1.83928e-08	0.516749	0.565683
OSC_OSC_specific_B_00939	dev_inactive_B_00075	FALSE	FALSE	-0.515379	1	1.60574	1.7722e-34	1.19598	0.0688459
OSC_OSC_specific_B_00939	dev_inactive_B_00076	FALSE	FALSE	-0.515379	1	-0.0500708	1	0.033212	0.96512
OSC_OSC_specific_B_00939	dev_inactive_B_00083	FALSE	FALSE	-0.515379	1	0.862523	4.17055e-09	-0.199644	NA
OSC_OSC_specific_B_00939	dev_inactive_B_00085	FALSE	FALSE	-0.515379	1	0.684191	2.76945e-07	-0.222227	0.883593
OSC_OSC_specific_B_00939	dev_inactive_B_00089	FALSE	FALSE	-0.515379	1	0.848012	5.74921e-09	-0.222227	0.883593
OSC_OSC_specific_B_00939	dev_inactive_B_00090	FALSE	FALSE	-0.515379	1	0.903685	2.04566e-07	0.798852	0.551174
OSC_OSC_specific_B_00939	dev_inactive_B_00091	FALSE	FALSE	-0.515379	1	0.824609	1.45152e-05	0.107048	NA
OSC_OSC_specific_B_00939	dev_inactive_B_00094	FALSE	FALSE	-0.515379	1	0.419279	0.00332717	-0.905724	0.430014
OSC_OSC_specific_B_00939	dev_inactive_B_00097	FALSE	FALSE	-0.515379	1	0.523032	1.91763e-05	0.476814	0.561731
OSC_OSC_specific_B_00939	dev_inactive_B_00100	FALSE	FALSE	-0.515379	1	1.34037	1.75673e-37	0.931379	0.147034
OSC_OSC_specific_B_00939	dev_inactive_B_00103	FALSE	FALSE	-0.515379	1	0.532652	8.3366e-06	0.46365	0.675413
OSC_OSC_specific_B_00939	dev_inactive_B_00108	FALSE	FALSE	-0.515379	1	2.86458	2.24297e-46	3.13103	6.97259e-07
OSC_OSC_specific_B_00939	dev_inactive_B_00112	FALSE	FALSE	-0.515379	1	-0.13237	1	-0.38548	0.653421
OSC_OSC_specific_B_00939	dev_inactive_B_00113	FALSE	FALSE	-0.515379	1	0.283276	0.251782	0.411481	0.632995
OSC_OSC_specific_B_00939	dev_inactive_B_00124	FALSE	FALSE	-0.515379	1	0.840507	1.30606e-13	-0.359934	0.758372
OSC_OSC_specific_B_00939	dev_inactive_B_00128	FALSE	FALSE	-0.515379	1	0.840472	9.52554e-12	-0.372348	0.798699
OSC_OSC_specific_B_00939	dev_inactive_B_00130	FALSE	FALSE	-0.515379	1	0.585215	2.88284e-06	-0.502867	0.685088
OSC_OSC_specific_B_00939	dev_inactive_B_00131	FALSE	FALSE	-0.515379	1	0.00845648	1	-1.65685	0.153986
OSC_OSC_specific_B_00939	dev_inactive_B_00145	FALSE	FALSE	-0.515379	1	0.614533	8.95637e-07	0.0626728	0.963252
OSC_OSC_specific_B_00939	dev_inactive_B_00150	FALSE	FALSE	-0.515379	1	0.050171	1	-1.2149	0.258669
OSC_OSC_specific_B_00939	dev_inactive_B_00153	FALSE	FALSE	-0.515379	1	0.896056	2.6812e-14	0.11208	0.927436
OSC_OSC_specific_B_00939	dev_inactive_B_00154	FALSE	FALSE	-0.515379	1	0.467327	0.000336788	-0.326736	0.736916
OSC_OSC_specific_B_00939	dev_inactive_B_00157	FALSE	FALSE	-0.515379	1	0.491818	0.000123438	-0.670067	0.431993
OSC_OSC_specific_B_00939	dev_inactive_B_00159	FALSE	FALSE	-0.515379	1	0.508263	0.000453889	-0.0958599	0.942965
OSC_OSC_specific_B_00939	dev_inactive_B_00163	FALSE	FALSE	-0.515379	1	0.779787	1.88922e-13	1.14515	0.0522465
OSC_OSC_specific_B_00939	dev_inactive_B_00169	FALSE	FALSE	-0.515379	1	1.23609	4.72078e-20	1.19628	0.194281
OSC_OSC_specific_B_00939	dev_inactive_B_00170	FALSE	FALSE	-0.515379	1	0.399591	0.0084083	0.636593	0.252552
OSC_OSC_specific_B_00939	dev_inactive_B_00188	FALSE	FALSE	-0.515379	1	0.824724	1.28669e-12	0.254811	0.807651
OSC_OSC_specific_B_00939	dev_inactive_B_00190	FALSE	FALSE	-0.515379	1	-0.0674738	1	-0.543984	0.480865
OSC_OSC_specific_B_00939	dev_inactive_B_00191	FALSE	FALSE	-0.515379	1	0.388193	0.0199674	0.634624	0.261185
OSC_OSC_specific_B_00939	dev_inactive_B_00198	FALSE	FALSE	-0.515379	1	1.63741	1.87901e-42	1.44402	0.0243244
OSC_OSC_specific_B_00939	dev_inactive_B_00203	FALSE	FALSE	-0.515379	1	0.496252	0.000214025	-0.863028	0.515292
OSC_OSC_specific_B_00939	dev_inactive_B_00205	FALSE	FALSE	-0.515379	1	0.476939	0.000459745	0.759423	0.257068
OSC_OSC_specific_B_00939	dev_inactive_B_00206	FALSE	FALSE	-0.515379	1	0.978814	1.12242e-19	1.15284	0.197243
OSC_OSC_specific_B_00939	dev_inactive_B_00210	FALSE	FALSE	-0.515379	1	0.880267	4.25878e-16	0.230818	0.791645
OSC_OSC_specific_B_00939	dev_inactive_B_00212	FALSE	FALSE	-0.515379	1	0.843099	5.32153e-16	0.241799	0.743981
OSC_OSC_specific_B_00939	dev_inactive_B_00218	FALSE	FALSE	-0.515379	1	0.71669	8.02964e-09	0.644983	0.301951
OSC_OSC_specific_B_00939	dev_inactive_B_00219	FALSE	FALSE	-0.515379	1	0.697341	6.18237e-11	1.22414	0.106616
OSC_OSC_specific_B_00939	dev_inactive_B_00220	FALSE	FALSE	-0.515379	1	0.42446	0.00281523	0.383803	0.728774
OSC_OSC_specific_B_00939	dev_inactive_B_00224	FALSE	FALSE	-0.515379	1	1.31096	4.9552e-30	0.61412	0.510186
OSC_OSC_specific_B_00939	dev_inactive_B_00226	FALSE	FALSE	-0.515379	1	0.525504	0.00141465	-0.822121	0.619516
OSC_OSC_specific_B_00939	dev_inactive_B_00230	FALSE	FALSE	-0.515379	1	1.27139	3.52811e-24	1.14854	0.162091
OSC_OSC_specific_B_00939	dev_inactive_B_00234	FALSE	FALSE	-0.515379	1	1.21192	4.84982e-28	0.502211	0.608439
OSC_OSC_specific_B_00939	dev_inactive_B_00244	FALSE	FALSE	-0.515379	1	0.51585	4.38574e-05	-0.167513	0.856298
OSC_OSC_specific_B_00939	dev_inactive_B_00247	FALSE	FALSE	-0.515379	1	1.04543	2.08695e-14	1.17981	0.251887
OSC_OSC_specific_B_00939	dev_inactive_B_00251	FALSE	FALSE	-0.515379	1	1.04701	1.12326e-05	1.57007	NA
OSC_OSC_specific_B_00939	dev_inactive_B_00256	FALSE	FALSE	-0.515379	1	0.518858	0.000144335	1.13272	0.0163225
OSC_OSC_specific_B_00939	dev_inactive_B_00259	FALSE	FALSE	-0.515379	1	0.848352	0.000139779	0.0907657	NA
OSC_OSC_specific_B_00939	dev_inactive_B_00261	FALSE	FALSE	-0.515379	1	0.988143	1.54514e-19	0.124573	0.905172
OSC_OSC_specific_B_00939	dev_inactive_B_00262	FALSE	FALSE	-0.515379	1	0.0496365	1	-0.372248	0.563554
OSC_OSC_specific_B_00939	dev_inactive_C_00007	FALSE	FALSE	-0.515379	1	-0.0249029	1	-0.674213	0.486581
OSC_OSC_specific_B_00939	dev_inactive_C_00012	FALSE	FALSE	-0.515379	1	0.578308	1.42835e-06	0.546659	0.481392
OSC_OSC_specific_B_00939	dev_inactive_C_00013	FALSE	FALSE	-0.515379	1	0.803191	1.09202e-07	0.489262	0.754116
OSC_OSC_specific_B_00939	dev_inactive_C_00016	FALSE	FALSE	-0.515379	1	0.574743	1.49988e-06	-1.30038	0.39017
OSC_OSC_specific_B_00939	dev_inactive_C_00021	FALSE	FALSE	-0.515379	1	0.379175	0.0245164	-0.545652	0.660272
OSC_OSC_specific_B_00939	dev_inactive_C_00036	FALSE	FALSE	-0.515379	1	0.798584	4.93797e-12	2.18939	0.0475348
OSC_OSC_specific_B_00939	dev_inactive_C_00046	FALSE	FALSE	-0.515379	1	1.4342	8.94294e-14	1.00326	NA
OSC_OSC_specific_B_00939	dev_inactive_C_00047	FALSE	FALSE	-0.515379	1	1.1034	3.90082e-27	1.464	0.00135492
OSC_OSC_specific_B_00939	dev_inactive_C_00048	FALSE	FALSE	-0.515379	1	1.77375	1.04566e-47	2.48194	4.43571e-07
OSC_OSC_specific_B_00939	dev_inactive_C_00049	FALSE	FALSE	-0.515379	1	1.42491	5.39346e-18	1.56245	0.192136
OSC_OSC_specific_B_00939	dev_inactive_C_00053	FALSE	FALSE	-0.515379	1	1.40946	4.08068e-09	2.02365	0.0962637
OSC_OSC_specific_B_00939	dev_inactive_C_00054	FALSE	FALSE	-0.515379	1	0.360526	0.0348998	-1.22014	0.426553
OSC_OSC_specific_B_00939	dev_inactive_C_00059	FALSE	FALSE	-0.515379	1	4.22643	2.15431e-48	4.81944	2.61691e-37
OSC_OSC_specific_B_00939	dev_inactive_C_00071	FALSE	FALSE	-0.515379	1	1.45962	2.35101e-22	1.559	0.209833
OSC_OSC_specific_B_00939	dev_inactive_C_00092	FALSE	FALSE	-0.515379	1	0.554337	3.24126e-06	1.19815	0.00487426
OSC_OSC_specific_B_00939	dev_inactive_C_00093	FALSE	FALSE	-0.515379	1	1.27425	1.0269e-25	1.73	0.0260848
OSC_OSC_specific_B_00939	dev_inactive_C_00095	FALSE	FALSE	-0.515379	1	0.705837	2.12537e-06	0.607182	0.699926
OSC_OSC_specific_B_00939	dev_inactive_C_00098	FALSE	FALSE	-0.515379	1	0.357866	0.0527386	0.340214	0.720074
OSC_OSC_specific_B_00939	dev_inactive_C_00099	FALSE	FALSE	-0.515379	1	0.0571715	1	-0.0917783	0.939922
OSC_OSC_specific_B_00939	dev_inactive_C_00105	FALSE	FALSE	-0.515379	1	0.704276	1.42835e-06	1.26374	NA
OSC_OSC_specific_B_00939	dev_inactive_C_00106	FALSE	FALSE	-0.515379	1	1.65004	8.99925e-36	2.57374	3.77915e-05
OSC_OSC_specific_B_00939	dev_inactive_C_00110	FALSE	FALSE	-0.515379	1	-0.0722808	1	-0.724039	0.4462
OSC_OSC_specific_B_00939	dev_inactive_C_00111	FALSE	FALSE	-0.515379	1	2.30878	2.96196e-60	2.68421	8.53441e-13
OSC_OSC_specific_B_00939	dev_inactive_C_00114	FALSE	FALSE	-0.515379	1	1.87262	4.44621e-55	2.53212	1.83242e-14
OSC_OSC_specific_B_00939	dev_inactive_C_00115	FALSE	FALSE	-0.515379	1	-0.175622	1	-1.63856	0.100505
OSC_OSC_specific_B_00939	dev_inactive_C_00117	FALSE	FALSE	-0.515379	1	-0.193238	1	-1.44016	0.161458
OSC_OSC_specific_B_00939	dev_inactive_C_00118	FALSE	FALSE	-0.515379	1	0.975119	2.70945e-15	0.426889	0.725533
OSC_OSC_specific_B_00939	dev_inactive_C_00120	FALSE	FALSE	-0.515379	1	0.816108	1.17497e-14	1.21334	0.0421222
OSC_OSC_specific_B_00939	dev_inactive_C_00121	FALSE	FALSE	-0.515379	1	-0.113042	1	0.113542	0.836352
OSC_OSC_specific_B_00939	dev_inactive_C_00132	FALSE	FALSE	-0.515379	1	0.0180716	1	-0.184473	0.827818
OSC_OSC_specific_B_00939	dev_inactive_C_00133	FALSE	FALSE	-0.515379	1	0.726355	2.86103e-07	0.0420254	0.976068
OSC_OSC_specific_B_00939	dev_inactive_C_00134	FALSE	FALSE	-0.515379	1	3.41852	6.56022e-72	3.94367	2.43813e-41
OSC_OSC_specific_B_00939	dev_inactive_C_00137	FALSE	FALSE	-0.515379	1	0.555632	1.64993e-06	-0.1199	0.916074
OSC_OSC_specific_B_00939	dev_inactive_C_00149	FALSE	FALSE	-0.515379	1	1.03889	5.16077e-17	1.16616	0.253642
OSC_OSC_specific_B_00939	dev_inactive_C_00156	FALSE	FALSE	-0.515379	1	0.56212	0.000390149	-1.27391	0.402223
OSC_OSC_specific_B_00939	dev_inactive_C_00160	FALSE	FALSE	-0.515379	1	0.614672	4.98313e-06	-1.11825	0.473975
OSC_OSC_specific_B_00939	dev_inactive_C_00164	FALSE	FALSE	-0.515379	1	0.718946	3.02792e-09	0.308741	0.799186
OSC_OSC_specific_B_00939	dev_inactive_C_00174	FALSE	FALSE	-0.515379	1	0.678298	3.12265e-05	1.89379	0.0612306
OSC_OSC_specific_B_00939	dev_inactive_C_00175	FALSE	FALSE	-0.515379	1	1.54664	1.84866e-27	0.344884	0.800576
OSC_OSC_specific_B_00939	dev_inactive_C_00186	FALSE	FALSE	-0.515379	1	0.0341901	1	0.204855	0.805579
OSC_OSC_specific_B_00939	dev_inactive_C_00189	FALSE	FALSE	-0.515379	1	0.762583	6.77022e-10	0.132149	0.914272
OSC_OSC_specific_B_00939	dev_inactive_C_00196	FALSE	FALSE	-0.515379	1	-0.175042	1	-0.969009	0.287167
OSC_OSC_specific_B_00939	dev_inactive_C_00200	FALSE	FALSE	-0.515379	1	1.34869	4.08379e-40	1.60931	7.07644e-06
OSC_OSC_specific_B_00939	dev_inactive_C_00209	FALSE	FALSE	-0.515379	1	0.74635	1.27579e-10	1.3442	0.16962
OSC_OSC_specific_B_00939	dev_inactive_C_00211	FALSE	FALSE	-0.515379	1	1.56942	2.59127e-35	2.48085	0.0013541
OSC_OSC_specific_B_00939	dev_inactive_C_00217	FALSE	FALSE	-0.515379	1	1.06479	1.48341e-10	0.986012	0.408182
OSC_OSC_specific_B_00939	dev_inactive_C_00221	FALSE	FALSE	-0.515379	1	0.216056	0.582149	0.0756458	0.94027
OSC_OSC_specific_B_00939	dev_inactive_C_00237	FALSE	FALSE	-0.515379	1	0.83388	8.12732e-12	-0.0189507	0.989148
OSC_OSC_specific_B_00939	dev_inactive_C_00241	FALSE	FALSE	-0.515379	1	1.91849	5.09312e-33	2.16072	0.000390603
OSC_OSC_specific_B_00939	dev_inactive_C_00242	FALSE	FALSE	-0.515379	1	0.19696	0.7404	-0.998337	0.441015
OSC_OSC_specific_B_00939	dev_inactive_C_00263	FALSE	FALSE	-0.515379	1	-0.0678124	1	-0.785179	0.268716
OSC_OSC_specific_B_00939	dev_inactive_C_00265	FALSE	FALSE	-0.515379	1	0.401246	0.0113943	0.0487335	0.963374
OSC_OSC_specific_B_00939	dev_inactive_C_00269	FALSE	FALSE	-0.515379	1	0.76395	8.46466e-11	0.612642	0.656685
OSC_OSC_specific_B_00939	dev_inactive_C_00270	FALSE	FALSE	-0.515379	1	0.180332	0.825122	0.464493	0.396714
OSC_OSC_specific_B_00939	dev_inactive_C_00271	FALSE	FALSE	-0.515379	1	0.955275	0.000139232	1.53217	0.266216
OSC_OSC_specific_B_00939	dev_medium_A_00001	FALSE	FALSE	-0.515379	1	2.419	5.2161e-65	3.21053	5.51604e-33
OSC_OSC_specific_B_00939	dev_medium_A_00192	FALSE	FALSE	-0.515379	1	3.03592	6.25647e-59	3.66608	3.00166e-24
OSC_OSC_specific_B_00939	dev_medium_A_00216	FALSE	FALSE	-0.515379	1	1.62345	2.9193e-36	1.28347	0.108328
OSC_OSC_specific_B_00939	dev_medium_A_00225	FALSE	FALSE	-0.515379	1	4.81925	6.77727e-31	5.66105	1.28251e-58
OSC_OSC_specific_B_00939	dev_medium_A_00440	FALSE	FALSE	-0.515379	1	3.00378	2.27934e-36	3.36037	8.58961e-12
OSC_OSC_specific_B_00939	dev_medium_A_00442	FALSE	FALSE	-0.515379	1	2.93723	2.67896e-63	3.18575	1.34892e-19
OSC_OSC_specific_B_00939	dev_medium_A_00443	FALSE	FALSE	-0.515379	1	2.5184	3.82724e-52	3.0323	1.69843e-10
OSC_OSC_specific_B_00939	dev_medium_A_00446	FALSE	FALSE	-0.515379	1	3.56675	3.66713e-55	4.24057	1.53729e-27
OSC_OSC_specific_B_00939	dev_medium_A_00451	FALSE	FALSE	-0.515379	1	2.0457	9.36022e-26	3.02715	5.68863e-07
OSC_OSC_specific_B_00939	dev_medium_A_00473	FALSE	FALSE	-0.515379	1	3.24659	1.19536e-25	3.7574	2.72353e-11
OSC_OSC_specific_B_00939	dev_medium_A_00486	FALSE	FALSE	-0.515379	1	2.33424	2.30855e-63	2.96334	1.37554e-20
OSC_OSC_specific_B_00939	dev_medium_A_00493	FALSE	FALSE	-0.515379	1	2.76375	1.23151e-63	3.44001	1.56981e-17
OSC_OSC_specific_B_00939	dev_medium_A_00519	FALSE	FALSE	-0.515379	1	3.65797	4.98964e-68	4.3411	3.83615e-62
OSC_OSC_specific_B_00939	dev_medium_A_00546	FALSE	FALSE	-0.515379	1	3.8338	2.57094e-56	4.01409	2.01127e-24
OSC_OSC_specific_B_00939	dev_medium_A_00553	FALSE	FALSE	-0.515379	1	3.55427	1.04124e-46	4.16746	5.99456e-33
OSC_OSC_specific_B_00939	dev_medium_A_00555	FALSE	FALSE	-0.515379	1	2.39481	1.20781e-41	2.21129	0.000229017
OSC_OSC_specific_B_00939	dev_medium_A_00573	FALSE	FALSE	-0.515379	1	3.03208	6.568e-16	4.10049	2.601e-10
OSC_OSC_specific_B_00939	dev_medium_A_00584	FALSE	FALSE	-0.515379	1	1.4228	9.51291e-42	1.83518	1.68394e-05
OSC_OSC_specific_B_00939	dev_medium_A_00589	FALSE	FALSE	-0.515379	1	3.34637	6.0686e-53	4.43155	1.29816e-31
OSC_OSC_specific_B_00939	dev_medium_A_00590	FALSE	FALSE	-0.515379	1	2.03837	5.48863e-34	2.31562	7.95684e-05
OSC_OSC_specific_B_00939	dev_medium_A_00595	FALSE	FALSE	-0.515379	1	3.21019	2.93687e-56	3.87163	2.36899e-27
OSC_OSC_specific_B_00939	dev_medium_A_00600	FALSE	FALSE	-0.515379	1	2.53675	1.43243e-67	3.06233	8.70823e-23
OSC_OSC_specific_B_00939	dev_medium_B_00033	FALSE	FALSE	-0.515379	1	5.73657	4.02425e-72	6.25729	1.8497e-155
OSC_OSC_specific_B_00939	dev_medium_B_00039	FALSE	FALSE	-0.515379	1	2.65001	3.32591e-43	3.57787	2.32763e-13
OSC_OSC_specific_B_00939	dev_medium_B_00172	FALSE	FALSE	-0.515379	1	2.97964	4.27165e-24	4.16842	9.59774e-23
OSC_OSC_specific_B_00939	dev_medium_B_00183	FALSE	FALSE	-0.515379	1	2.86325	1.45735e-40	3.77002	2.88195e-13
OSC_OSC_specific_B_00939	dev_medium_B_00193	FALSE	FALSE	-0.515379	1	2.68537	3.72862e-52	3.03345	9.90484e-12
OSC_OSC_specific_B_00939	dev_medium_B_00232	FALSE	FALSE	-0.515379	1	2.6399	1.66133e-39	4.33514	2.29112e-25
OSC_OSC_specific_B_00939	dev_medium_B_00258	FALSE	FALSE	-0.515379	1	2.07823	1.01755e-37	2.38789	0.000220021
OSC_OSC_specific_B_00939	dev_medium_B_00264	FALSE	FALSE	-0.515379	1	2.24118	1.00722e-31	2.94957	3.18592e-07
OSC_OSC_specific_B_00939	dev_medium_B_00441	FALSE	FALSE	-0.515379	1	3.15776	2.63468e-68	3.50736	9.32566e-30
OSC_OSC_specific_B_00939	dev_medium_B_00447	FALSE	FALSE	-0.515379	1	1.20369	9.06859e-32	0.743958	0.27866
OSC_OSC_specific_B_00939	dev_medium_B_00448	FALSE	FALSE	-0.515379	1	2.60938	2.12964e-67	3.37195	1.12838e-32
OSC_OSC_specific_B_00939	dev_medium_B_00452	FALSE	FALSE	-0.515379	1	1.42785	1.3185e-35	1.68734	0.00171521
OSC_OSC_specific_B_00939	dev_medium_B_00457	FALSE	FALSE	-0.515379	1	1.72226	1.03753e-30	2.17443	0.00412566
OSC_OSC_specific_B_00939	dev_medium_B_00464	FALSE	FALSE	-0.515379	1	0.848824	5.72159e-13	1.9481	0.000965522
OSC_OSC_specific_B_00939	dev_medium_B_00465	FALSE	FALSE	-0.515379	1	1.66334	6.1296e-19	2.29085	0.000710053
OSC_OSC_specific_B_00939	dev_medium_B_00469	FALSE	FALSE	-0.515379	1	3.52839	1.58119e-69	3.85341	1.30208e-50
OSC_OSC_specific_B_00939	dev_medium_B_00472	FALSE	FALSE	-0.515379	1	3.89181	5.93206e-58	4.85318	2.3523e-36
OSC_OSC_specific_B_00939	dev_medium_B_00474	FALSE	FALSE	-0.515379	1	1.87366	6.01098e-21	2.72209	1.68011e-05
OSC_OSC_specific_B_00939	dev_medium_B_00478	FALSE	FALSE	-0.515379	1	1.73799	4.34201e-55	2.63174	2.95105e-16
OSC_OSC_specific_B_00939	dev_medium_B_00479	FALSE	FALSE	-0.515379	1	2.78565	1.19755e-10	3.40866	3.42501e-06
OSC_OSC_specific_B_00939	dev_medium_B_00483	FALSE	FALSE	-0.515379	1	2.14008	1.00272e-59	2.58722	3.50536e-13
OSC_OSC_specific_B_00939	dev_medium_B_00487	FALSE	FALSE	-0.515379	1	3.51507	3.02e-57	3.83768	8.64956e-28
OSC_OSC_specific_B_00939	dev_medium_B_00489	FALSE	FALSE	-0.515379	1	1.8045	9.23416e-47	2.26006	1.47811e-06
OSC_OSC_specific_B_00939	dev_medium_B_00490	FALSE	FALSE	-0.515379	1	2.67882	1.37169e-54	3.20489	4.18172e-14
OSC_OSC_specific_B_00939	dev_medium_B_00495	FALSE	FALSE	-0.515379	1	3.84567	7.54413e-64	4.76036	1.0792e-56
OSC_OSC_specific_B_00939	dev_medium_B_00496	FALSE	FALSE	-0.515379	1	2.85031	7.66562e-59	3.42598	1.37232e-17
OSC_OSC_specific_B_00939	dev_medium_B_00498	FALSE	FALSE	-0.515379	1	1.85407	2.29225e-26	3.11839	2.33164e-05
OSC_OSC_specific_B_00939	dev_medium_B_00503	FALSE	FALSE	-0.515379	1	3.21325	1.22329e-46	3.68788	9.86007e-16
OSC_OSC_specific_B_00939	dev_medium_B_00505	FALSE	FALSE	-0.515379	1	2.76344	6.22625e-54	1.92441	0.00708562
OSC_OSC_specific_B_00939	dev_medium_B_00506	FALSE	FALSE	-0.515379	1	3.9646	3.46195e-42	4.69221	2.72934e-37
OSC_OSC_specific_B_00939	dev_medium_B_00507	FALSE	FALSE	-0.515379	1	2.23261	3.89077e-60	2.78845	1.95109e-17
OSC_OSC_specific_B_00939	dev_medium_B_00508	FALSE	FALSE	-0.515379	1	4.17214	2.25327e-52	4.98267	5.87436e-58
OSC_OSC_specific_B_00939	dev_medium_B_00512	FALSE	FALSE	-0.515379	1	2.45262	7.03479e-51	3.06246	1.64445e-10
OSC_OSC_specific_B_00939	dev_medium_B_00516	FALSE	FALSE	-0.515379	1	2.46968	3.06761e-67	2.80753	7.18138e-14
OSC_OSC_specific_B_00939	dev_medium_B_00518	FALSE	FALSE	-0.515379	1	2.98424	7.76385e-61	3.13469	1.36597e-16
OSC_OSC_specific_B_00939	dev_medium_B_00520	FALSE	FALSE	-0.515379	1	3.58082	4.23309e-45	4.51356	8.68072e-34
OSC_OSC_specific_B_00939	dev_medium_B_00521	FALSE	FALSE	-0.515379	1	3.15418	1.42866e-63	3.81345	1.0776e-32
OSC_OSC_specific_B_00939	dev_medium_B_00524	FALSE	FALSE	-0.515379	1	2.54494	2.09265e-62	3.23808	4.23474e-35
OSC_OSC_specific_B_00939	dev_medium_B_00526	FALSE	FALSE	-0.515379	1	2.95447	1.51895e-46	3.2014	1.27572e-09
OSC_OSC_specific_B_00939	dev_medium_B_00530	FALSE	FALSE	-0.515379	1	2.43513	9.23451e-48	2.6286	1.37335e-06
OSC_OSC_specific_B_00939	dev_medium_B_00532	FALSE	FALSE	-0.515379	1	4.81748	3.15723e-46	5.91624	1.27852e-64
OSC_OSC_specific_B_00939	dev_medium_B_00535	FALSE	FALSE	-0.515379	1	2.30976	1.36134e-39	2.02115	0.00145153
OSC_OSC_specific_B_00939	dev_medium_B_00537	FALSE	FALSE	-0.515379	1	2.12482	2.59234e-42	2.52438	0.000105811
OSC_OSC_specific_B_00939	dev_medium_B_00539	FALSE	FALSE	-0.515379	1	2.6569	1.11345e-67	3.23683	2.70941e-38
OSC_OSC_specific_B_00939	dev_medium_B_00540	FALSE	FALSE	-0.515379	1	2.24807	1.33997e-27	3.4613	2.85042e-09
OSC_OSC_specific_B_00939	dev_medium_B_00544	FALSE	FALSE	-0.515379	1	2.5769	1.66687e-53	2.69695	4.48559e-08
OSC_OSC_specific_B_00939	dev_medium_B_00545	FALSE	FALSE	-0.515379	1	3.94266	4.3126e-55	4.60058	8.627e-32
OSC_OSC_specific_B_00939	dev_medium_B_00547	FALSE	FALSE	-0.515379	1	5.031	4.66207e-55	5.84468	4.23645e-71
OSC_OSC_specific_B_00939	dev_medium_B_00552	FALSE	FALSE	-0.515379	1	1.65154	2.91376e-42	2.06571	0.000901966
OSC_OSC_specific_B_00939	dev_medium_B_00556	FALSE	FALSE	-0.515379	1	2.86157	6.58623e-45	2.44015	6.98982e-05
OSC_OSC_specific_B_00939	dev_medium_B_00560	FALSE	FALSE	-0.515379	1	4.44269	1.29141e-45	5.3063	2.02944e-47
OSC_OSC_specific_B_00939	dev_medium_B_00561	FALSE	FALSE	-0.515379	1	2.48741	1.33197e-54	2.64915	1.07801e-07
OSC_OSC_specific_B_00939	dev_medium_B_00562	FALSE	FALSE	-0.515379	1	1.45434	6.74124e-29	1.43168	0.0343522
OSC_OSC_specific_B_00939	dev_medium_B_00563	FALSE	FALSE	-0.515379	1	1.70025	1.62841e-52	2.15396	5.00586e-12
OSC_OSC_specific_B_00939	dev_medium_B_00569	FALSE	FALSE	-0.515379	1	1.51885	5.42641e-45	1.98045	2.4039e-10
OSC_OSC_specific_B_00939	dev_medium_B_00575	FALSE	FALSE	-0.515379	1	2.76957	2.06383e-66	3.27658	7.63169e-22
OSC_OSC_specific_B_00939	dev_medium_B_00576	FALSE	FALSE	-0.515379	1	1.91938	2.91922e-58	2.12299	7.36189e-09
OSC_OSC_specific_B_00939	dev_medium_B_00577	FALSE	FALSE	-0.515379	1	3.97191	4.85929e-57	4.63696	1.05575e-29
OSC_OSC_specific_B_00939	dev_medium_B_00582	FALSE	FALSE	-0.515379	1	2.33254	3.02316e-63	2.69574	5.78038e-17
OSC_OSC_specific_B_00939	dev_medium_B_00583	FALSE	FALSE	-0.515379	1	2.75232	2.32948e-46	3.54592	1.01549e-15
OSC_OSC_specific_B_00939	dev_medium_B_00585	FALSE	FALSE	-0.515379	1	2.81422	3.1734e-35	3.18938	6.36595e-10
OSC_OSC_specific_B_00939	dev_medium_B_00586	FALSE	FALSE	-0.515379	1	2.57175	1.18403e-68	2.73165	5.10161e-15
OSC_OSC_specific_B_00939	dev_medium_B_00587	FALSE	FALSE	-0.515379	1	4.42931	5.46492e-57	4.76606	6.38666e-52
OSC_OSC_specific_B_00939	dev_medium_B_00588	FALSE	FALSE	-0.515379	1	3.98452	1.39108e-68	4.62718	2.32386e-54
OSC_OSC_specific_B_00939	dev_medium_B_00591	FALSE	FALSE	-0.515379	1	2.54677	8.20658e-61	3.37983	1.83868e-21
OSC_OSC_specific_B_00939	dev_medium_B_00594	FALSE	FALSE	-0.515379	1	2.86404	3.87673e-51	2.92649	3.81438e-09
OSC_OSC_specific_B_00939	dev_medium_B_00598	FALSE	FALSE	-0.515379	1	1.54747	9.04483e-43	1.86906	0.000459659
OSC_OSC_specific_B_00939	dev_medium_C_00003	FALSE	FALSE	-0.515379	1	2.67023	1.33108e-65	3.23422	1.25203e-16
OSC_OSC_specific_B_00939	dev_medium_C_00011	FALSE	FALSE	-0.515379	1	1.99845	1.50303e-40	2.57669	3.72894e-05
OSC_OSC_specific_B_00939	dev_medium_C_00041	FALSE	FALSE	-0.515379	1	2.78843	6.50188e-57	3.18108	6.34229e-16
OSC_OSC_specific_B_00939	dev_medium_C_00044	FALSE	FALSE	-0.515379	1	4.61988	6.62745e-27	5.11045	2.51625e-36
OSC_OSC_specific_B_00939	dev_medium_C_00050	FALSE	FALSE	-0.515379	1	0.450381	0.00180079	-0.474835	0.639399
OSC_OSC_specific_B_00939	dev_medium_C_00055	FALSE	FALSE	-0.515379	1	4.42063	3.54807e-63	5.63699	5.67821e-75
OSC_OSC_specific_B_00939	dev_medium_C_00065	FALSE	FALSE	-0.515379	1	1.12006	2.30601e-25	1.21225	0.111207
OSC_OSC_specific_B_00939	dev_medium_C_00068	FALSE	FALSE	-0.515379	1	2.34358	1.40991e-12	2.74363	0.000274994
OSC_OSC_specific_B_00939	dev_medium_C_00072	FALSE	FALSE	-0.515379	1	4.66579	2.54828e-51	5.44237	8.74436e-55
OSC_OSC_specific_B_00939	dev_medium_C_00074	FALSE	FALSE	-0.515379	1	2.75394	2.3143e-65	3.41182	6.99148e-22
OSC_OSC_specific_B_00939	dev_medium_C_00081	FALSE	FALSE	-0.515379	1	1.61669	9.51293e-30	1.98602	0.0103638
OSC_OSC_specific_B_00939	dev_medium_C_00082	FALSE	FALSE	-0.515379	1	3.32783	2.01339e-48	4.16555	3.03935e-22
OSC_OSC_specific_B_00939	dev_medium_C_00088	FALSE	FALSE	-0.515379	1	2.30571	2.03926e-66	3.31909	5.03369e-22
OSC_OSC_specific_B_00939	dev_medium_C_00101	FALSE	FALSE	-0.515379	1	3.10007	5.41048e-68	3.91911	1.61856e-37
OSC_OSC_specific_B_00939	dev_medium_C_00161	FALSE	FALSE	-0.515379	1	0.717031	2.92954e-08	0.723543	0.369856
OSC_OSC_specific_B_00939	dev_medium_C_00181	FALSE	FALSE	-0.515379	1	3.50426	1.33205e-67	4.13977	1.28919e-43
OSC_OSC_specific_B_00939	dev_medium_C_00184	FALSE	FALSE	-0.515379	1	3.21788	2.12721e-60	4.87562	6.18216e-29
OSC_OSC_specific_B_00939	dev_medium_C_00236	FALSE	FALSE	-0.515379	1	2.82673	5.34739e-56	3.61287	5.68724e-23
OSC_OSC_specific_B_00939	dev_medium_C_00245	FALSE	FALSE	-0.515379	1	1.98856	9.40302e-59	2.50465	3.2178e-09
OSC_OSC_specific_B_00939	dev_medium_C_00252	FALSE	FALSE	-0.515379	1	2.31604	6.54087e-32	3.13403	1.34967e-07
OSC_OSC_specific_B_00939	dev_medium_C_00272	FALSE	FALSE	-0.515379	1	3.00133	1.56137e-55	3.16768	1.76036e-13
OSC_OSC_specific_B_00939	dev_medium_C_00444	FALSE	FALSE	-0.515379	1	1.18894	1.32804e-18	1.93545	0.0321338
OSC_OSC_specific_B_00939	dev_medium_C_00445	FALSE	FALSE	-0.515379	1	2.3226	5.01763e-59	2.6976	2.32325e-08
OSC_OSC_specific_B_00939	dev_medium_C_00449	FALSE	FALSE	-0.515379	1	2.25779	4.01031e-59	2.33417	3.00217e-06
OSC_OSC_specific_B_00939	dev_medium_C_00450	FALSE	FALSE	-0.515379	1	1.70693	1.86673e-50	0.925394	0.223482
OSC_OSC_specific_B_00939	dev_medium_C_00453	FALSE	FALSE	-0.515379	1	3.99924	1.55655e-43	4.61443	3.03876e-32
OSC_OSC_specific_B_00939	dev_medium_C_00454	FALSE	FALSE	-0.515379	1	3.76134	1.74284e-65	3.98818	9.40089e-34
OSC_OSC_specific_B_00939	dev_medium_C_00455	FALSE	FALSE	-0.515379	1	2.61677	3.05796e-47	3.55585	1.41675e-14
OSC_OSC_specific_B_00939	dev_medium_C_00456	FALSE	FALSE	-0.515379	1	3.35985	1.11703e-49	3.7193	6.61037e-15
OSC_OSC_specific_B_00939	dev_medium_C_00458	FALSE	FALSE	-0.515379	1	3.95384	9.37688e-64	4.19507	7.02221e-34
OSC_OSC_specific_B_00939	dev_medium_C_00459	FALSE	FALSE	-0.515379	1	3.19487	1.37234e-69	4.26539	3.05401e-66
OSC_OSC_specific_B_00939	dev_medium_C_00460	FALSE	FALSE	-0.515379	1	4.21987	3.05664e-46	5.06758	1.28622e-33
OSC_OSC_specific_B_00939	dev_medium_C_00461	FALSE	FALSE	-0.515379	1	2.69997	1.99463e-64	3.71634	3.41569e-45
OSC_OSC_specific_B_00939	dev_medium_C_00463	FALSE	FALSE	-0.515379	1	3.53329	7.37042e-43	4.0729	1.26274e-17
OSC_OSC_specific_B_00939	dev_medium_C_00466	FALSE	FALSE	-0.515379	1	2.6953	4.75317e-64	2.99006	4.90001e-15
OSC_OSC_specific_B_00939	dev_medium_C_00467	FALSE	FALSE	-0.515379	1	1.46101	7.85215e-44	1.52059	0.00137667
OSC_OSC_specific_B_00939	dev_medium_C_00468	FALSE	FALSE	-0.515379	1	2.64213	1.10147e-64	3.67643	4.06333e-24
OSC_OSC_specific_B_00939	dev_medium_C_00470	FALSE	FALSE	-0.515379	1	2.35661	7.01159e-60	3.18829	2.62325e-20
OSC_OSC_specific_B_00939	dev_medium_C_00471	FALSE	FALSE	-0.515379	1	0.656443	1.17201e-08	0.3808	0.605491
OSC_OSC_specific_B_00939	dev_medium_C_00475	FALSE	FALSE	-0.515379	1	4.28431	1.40996e-57	5.71495	8.90356e-48
OSC_OSC_specific_B_00939	dev_medium_C_00476	FALSE	FALSE	-0.515379	1	4.17576	4.56796e-46	5.00323	1.59298e-47
OSC_OSC_specific_B_00939	dev_medium_C_00477	FALSE	FALSE	-0.515379	1	2.70924	7.06983e-40	3.21414	1.77798e-10
OSC_OSC_specific_B_00939	dev_medium_C_00480	FALSE	FALSE	-0.515379	1	2.57148	1.26765e-36	4.04019	1.4012e-19
OSC_OSC_specific_B_00939	dev_medium_C_00484	FALSE	FALSE	-0.515379	1	4.13825	4.82763e-67	4.44368	1.4647e-48
OSC_OSC_specific_B_00939	dev_medium_C_00485	FALSE	FALSE	-0.515379	1	3.65709	6.65407e-68	4.3676	1.73477e-49
OSC_OSC_specific_B_00939	dev_medium_C_00488	FALSE	FALSE	-0.515379	1	4.86026	2.48068e-44	5.41904	1.41956e-47
OSC_OSC_specific_B_00939	dev_medium_C_00491	FALSE	FALSE	-0.515379	1	0.386216	0.0180869	-0.478402	NA
OSC_OSC_specific_B_00939	dev_medium_C_00492	FALSE	FALSE	-0.515379	1	2.2012	2.03543e-55	2.79664	3.42649e-10
OSC_OSC_specific_B_00939	dev_medium_C_00494	FALSE	FALSE	-0.515379	1	2.44099	1.75638e-48	3.21842	2.00863e-11
OSC_OSC_specific_B_00939	dev_medium_C_00497	FALSE	FALSE	-0.515379	1	3.5661	3.08118e-37	3.80192	4.29586e-16
OSC_OSC_specific_B_00939	dev_medium_C_00499	FALSE	FALSE	-0.515379	1	4.18931	4.44993e-52	4.81027	3.34085e-37
OSC_OSC_specific_B_00939	dev_medium_C_00500	FALSE	FALSE	-0.515379	1	1.53737	1.68904e-22	2.26464	0.000531569
OSC_OSC_specific_B_00939	dev_medium_C_00501	FALSE	FALSE	-0.515379	1	3.76815	3.34318e-45	5.01481	1.43361e-39
OSC_OSC_specific_B_00939	dev_medium_C_00502	FALSE	FALSE	-0.515379	1	3.09645	4.99416e-59	3.95243	1.05365e-25
OSC_OSC_specific_B_00939	dev_medium_C_00504	FALSE	FALSE	-0.515379	1	4.36415	3.19861e-69	4.89095	1.20587e-71
OSC_OSC_specific_B_00939	dev_medium_C_00509	FALSE	FALSE	-0.515379	1	2.7863	3.96264e-58	3.24755	3.96404e-13
OSC_OSC_specific_B_00939	dev_medium_C_00510	FALSE	FALSE	-0.515379	1	4.39133	3.2036e-53	5.4006	4.4881e-49
OSC_OSC_specific_B_00939	dev_medium_C_00511	FALSE	FALSE	-0.515379	1	1.99792	3.06364e-58	2.31213	5.77671e-08
OSC_OSC_specific_B_00939	dev_medium_C_00513	FALSE	FALSE	-0.515379	1	0.275994	0.410151	0.0166483	0.979221
OSC_OSC_specific_B_00939	dev_medium_C_00514	FALSE	FALSE	-0.515379	1	3.5704	3.02783e-58	4.85074	4.22729e-34
OSC_OSC_specific_B_00939	dev_medium_C_00515	FALSE	FALSE	-0.515379	1	3.38292	9.37688e-64	4.09904	3.07171e-32
OSC_OSC_specific_B_00939	dev_medium_C_00517	FALSE	FALSE	-0.515379	1	3.19453	1.37449e-60	3.65702	4.26141e-19
OSC_OSC_specific_B_00939	dev_medium_C_00523	FALSE	FALSE	-0.515379	1	3.52301	4.02977e-70	4.3822	2.02675e-52
OSC_OSC_specific_B_00939	dev_medium_C_00525	FALSE	FALSE	-0.515379	1	2.68108	4.90955e-68	2.9813	7.07364e-16
OSC_OSC_specific_B_00939	dev_medium_C_00527	FALSE	FALSE	-0.515379	1	4.58539	7.2138e-62	5.08703	4.32478e-59
OSC_OSC_specific_B_00939	dev_medium_C_00528	FALSE	FALSE	-0.515379	1	1.42345	1.92198e-10	2.25844	0.00271356
OSC_OSC_specific_B_00939	dev_medium_C_00529	FALSE	FALSE	-0.515379	1	4.03544	5.87783e-71	4.58815	1.6987e-54
OSC_OSC_specific_B_00939	dev_medium_C_00531	FALSE	FALSE	-0.515379	1	3.0101	2.5601e-67	3.87259	1.60132e-28
OSC_OSC_specific_B_00939	dev_medium_C_00533	FALSE	FALSE	-0.515379	1	4.61539	4.02425e-72	5.67659	1.44958e-142
OSC_OSC_specific_B_00939	dev_medium_C_00534	FALSE	FALSE	-0.515379	1	2.8621	4.00446e-65	3.90383	4.21359e-59
OSC_OSC_specific_B_00939	dev_medium_C_00536	FALSE	FALSE	-0.515379	1	0.45623	0.000968554	0.507403	0.451859
OSC_OSC_specific_B_00939	dev_medium_C_00538	FALSE	FALSE	-0.515379	1	2.29035	3.10992e-61	2.46039	5.32496e-09
OSC_OSC_specific_B_00939	dev_medium_C_00541	FALSE	FALSE	-0.515379	1	4.69535	1.52252e-62	5.03633	2.66213e-54
OSC_OSC_specific_B_00939	dev_medium_C_00542	FALSE	FALSE	-0.515379	1	2.57185	5.73546e-47	2.977	2.19181e-06
OSC_OSC_specific_B_00939	dev_medium_C_00543	FALSE	FALSE	-0.515379	1	4.35499	6.56022e-72	5.15313	1.33927e-101
OSC_OSC_specific_B_00939	dev_medium_C_00548	FALSE	FALSE	-0.515379	1	2.88978	6.30998e-36	3.75418	2.35068e-13
OSC_OSC_specific_B_00939	dev_medium_C_00549	FALSE	FALSE	-0.515379	1	2.65296	5.33973e-64	3.44079	6.10223e-23
OSC_OSC_specific_B_00939	dev_medium_C_00550	FALSE	FALSE	-0.515379	1	2.05057	5.81869e-54	2.46527	6.983e-08
OSC_OSC_specific_B_00939	dev_medium_C_00551	FALSE	FALSE	-0.515379	1	2.46437	7.44897e-47	3.00538	1.31045e-10
OSC_OSC_specific_B_00939	dev_medium_C_00554	FALSE	FALSE	-0.515379	1	3.47249	9.76522e-65	4.52554	2.23329e-45
OSC_OSC_specific_B_00939	dev_medium_C_00557	FALSE	FALSE	-0.515379	1	1.3479	3.47109e-24	1.80623	0.0124284
OSC_OSC_specific_B_00939	dev_medium_C_00558	FALSE	FALSE	-0.515379	1	1.81834	1.32031e-38	2.66451	2.24842e-06
OSC_OSC_specific_B_00939	dev_medium_C_00564	FALSE	FALSE	-0.515379	1	3.18032	2.53003e-61	3.5923	6.19659e-18
OSC_OSC_specific_B_00939	dev_medium_C_00565	FALSE	FALSE	-0.515379	1	2.33462	2.65758e-32	3.52314	3.47786e-12
OSC_OSC_specific_B_00939	dev_medium_C_00567	FALSE	FALSE	-0.515379	1	2.68476	1.53169e-22	2.7364	3.77458e-05
OSC_OSC_specific_B_00939	dev_medium_C_00568	FALSE	FALSE	-0.515379	1	1.46218	1.48526e-42	1.74507	0.000560259
OSC_OSC_specific_B_00939	dev_medium_C_00570	FALSE	FALSE	-0.515379	1	3.8313	8.9758e-71	4.47051	4.76779e-66
OSC_OSC_specific_B_00939	dev_medium_C_00571	FALSE	FALSE	-0.515379	1	3.253	7.71231e-27	3.86349	4.67638e-10
OSC_OSC_specific_B_00939	dev_medium_C_00574	FALSE	FALSE	-0.515379	1	1.23268	7.88554e-21	1.90344	0.0104921
OSC_OSC_specific_B_00939	dev_medium_C_00578	FALSE	FALSE	-0.515379	1	2.82002	5.13947e-69	3.4339	6.61177e-23
OSC_OSC_specific_B_00939	dev_medium_C_00579	FALSE	FALSE	-0.515379	1	1.70274	1.499e-45	1.35732	0.0225351
OSC_OSC_specific_B_00939	dev_medium_C_00580	FALSE	FALSE	-0.515379	1	3.34477	9.02653e-68	4.01872	1.17407e-31
OSC_OSC_specific_B_00939	dev_medium_C_00581	FALSE	FALSE	-0.515379	1	2.36421	1.33718e-51	3.59726	1.18768e-19
OSC_OSC_specific_B_00939	dev_medium_C_00592	FALSE	FALSE	-0.515379	1	4.14425	2.56664e-35	5.16077	2.54249e-48
OSC_OSC_specific_B_00939	dev_medium_C_00593	FALSE	FALSE	-0.515379	1	3.26967	1.4639e-62	3.85523	7.91622e-27
OSC_OSC_specific_B_00939	dev_medium_C_00596	FALSE	FALSE	-0.515379	1	2.8825	3.38796e-68	3.64245	1.37381e-28
OSC_OSC_specific_B_00939	dev_medium_C_00597	FALSE	FALSE	-0.515379	1	3.99835	1.47388e-68	4.84887	5.11408e-65
OSC_OSC_specific_B_00939	dev_medium_C_00599	FALSE	FALSE	-0.515379	1	1.95349	6.52367e-53	2.52382	3.83874e-11
OSC_OSC_specific_B_00939	dev_strong_A_00102	FALSE	FALSE	-0.515379	1	5.5538	1.37232e-63	6.41906	4.2755e-103
OSC_OSC_specific_B_00939	dev_strong_A_00288	FALSE	FALSE	-0.515379	1	2.84147	1.01401e-68	3.1606	1.54795e-22
OSC_OSC_specific_B_00939	dev_strong_A_00301	FALSE	FALSE	-0.515379	1	6.53997	1.3263e-61	7.26138	2.12225e-137
OSC_OSC_specific_B_00939	dev_strong_A_00312	FALSE	FALSE	-0.515379	1	4.7653	7.52717e-54	5.52218	1.88062e-64
OSC_OSC_specific_B_00939	dev_strong_A_00315	FALSE	FALSE	-0.515379	1	3.97405	1.04594e-60	4.97274	1.0315e-48
OSC_OSC_specific_B_00939	dev_strong_B_00023	FALSE	FALSE	-0.515379	1	6.50953	9.89365e-71	7.46624	9.10455e-186
OSC_OSC_specific_B_00939	dev_strong_B_00034	FALSE	FALSE	-0.515379	1	3.57219	3.6303e-61	3.84621	1.82889e-23
OSC_OSC_specific_B_00939	dev_strong_B_00199	FALSE	FALSE	-0.515379	1	5.76484	1.71586e-72	6.70669	2.25241e-176
OSC_OSC_specific_B_00939	dev_strong_B_00275	FALSE	FALSE	-0.515379	1	5.17426	1.07427e-70	6.26945	1.43732e-135
OSC_OSC_specific_B_00939	dev_strong_B_00277	FALSE	FALSE	-0.515379	1	3.45251	3.68064e-65	4.70931	3.25471e-56
OSC_OSC_specific_B_00939	dev_strong_B_00279	FALSE	FALSE	-0.515379	1	4.64198	1.40629e-52	5.35116	8.06508e-70
OSC_OSC_specific_B_00939	dev_strong_B_00280	FALSE	FALSE	-0.515379	1	3.38096	2.39983e-37	4.36787	2.43502e-26
OSC_OSC_specific_B_00939	dev_strong_B_00281	FALSE	FALSE	-0.515379	1	5.14836	4.55695e-70	6.50667	9.53338e-122
OSC_OSC_specific_B_00939	dev_strong_B_00284	FALSE	FALSE	-0.515379	1	4.71507	8.78839e-59	5.45184	9.59844e-66
OSC_OSC_specific_B_00939	dev_strong_B_00287	FALSE	FALSE	-0.515379	1	4.36814	2.33969e-63	5.13571	1.39704e-55
OSC_OSC_specific_B_00939	dev_strong_B_00289	FALSE	FALSE	-0.515379	1	4.0222	1.82653e-66	4.75302	8.94244e-55
OSC_OSC_specific_B_00939	dev_strong_B_00293	FALSE	FALSE	-0.515379	1	3.78592	3.2308e-49	4.18537	9.22272e-27
OSC_OSC_specific_B_00939	dev_strong_B_00294	FALSE	FALSE	-0.515379	1	3.32933	1.9742e-18	4.59121	7.20177e-15
OSC_OSC_specific_B_00939	dev_strong_B_00299	FALSE	FALSE	-0.515379	1	3.76284	2.33904e-57	4.1362	1.09178e-38
OSC_OSC_specific_B_00939	dev_strong_B_00303	FALSE	FALSE	-0.515379	1	3.49263	1.23151e-63	4.3519	7.26285e-44
OSC_OSC_specific_B_00939	dev_strong_B_00307	FALSE	FALSE	-0.515379	1	3.59121	3.60306e-70	4.39853	2.75432e-64
OSC_OSC_specific_B_00939	dev_strong_B_00316	FALSE	FALSE	-0.515379	1	4.22897	1.32136e-68	5.19309	1.68326e-84
OSC_OSC_specific_B_00939	dev_strong_C_00155	FALSE	FALSE	-0.515379	1	6.54445	5.41048e-68	7.00752	1.61444e-159
OSC_OSC_specific_B_00939	dev_strong_C_00166	FALSE	FALSE	-0.515379	1	5.58766	1.6766e-68	6.36082	6.72388e-114
OSC_OSC_specific_B_00939	dev_strong_C_00267	FALSE	FALSE	-0.515379	1	5.73897	6.81718e-27	6.79267	2.30971e-70
OSC_OSC_specific_B_00939	dev_strong_C_00276	FALSE	FALSE	-0.515379	1	4.14964	2.34873e-69	4.87664	4.53601e-64
OSC_OSC_specific_B_00939	dev_strong_C_00278	FALSE	FALSE	-0.515379	1	4.78317	1.32697e-50	6.35803	5.81917e-83
OSC_OSC_specific_B_00939	dev_strong_C_00283	FALSE	FALSE	-0.515379	1	6.32794	1.46335e-62	7.40674	6.94194e-135
OSC_OSC_specific_B_00939	dev_strong_C_00285	FALSE	FALSE	-0.515379	1	4.68363	5.41048e-68	5.47334	1.74007e-68
OSC_OSC_specific_B_00939	dev_strong_C_00286	FALSE	FALSE	-0.515379	1	2.9911	8.79083e-67	3.6741	5.29783e-23
OSC_OSC_specific_B_00939	dev_strong_C_00290	FALSE	FALSE	-0.515379	1	6.61251	7.36021e-73	7.26773	9.82912e-250
OSC_OSC_specific_B_00939	dev_strong_C_00291	FALSE	FALSE	-0.515379	1	4.11204	4.05537e-68	4.67806	1.55151e-55
OSC_OSC_specific_B_00939	dev_strong_C_00292	FALSE	FALSE	-0.515379	1	5.12588	5.07059e-58	5.3739	8.31237e-70
OSC_OSC_specific_B_00939	dev_strong_C_00295	FALSE	FALSE	-0.515379	1	4.22222	4.97186e-36	4.86344	7.73085e-37
OSC_OSC_specific_B_00939	dev_strong_C_00296	FALSE	FALSE	-0.515379	1	4.9943	3.36424e-72	6.11084	1.89703e-114
OSC_OSC_specific_B_00939	dev_strong_C_00297	FALSE	FALSE	-0.515379	1	4.22495	2.12646e-40	5.1853	1.22441e-31
OSC_OSC_specific_B_00939	dev_strong_C_00298	FALSE	FALSE	-0.515379	1	4.4782	9.45635e-62	5.41152	2.45729e-63
OSC_OSC_specific_B_00939	dev_strong_C_00300	FALSE	FALSE	-0.515379	1	4.65967	3.68961e-32	5.95649	3.04035e-57
OSC_OSC_specific_B_00939	dev_strong_C_00304	FALSE	FALSE	-0.515379	1	4.55934	3.50014e-68	5.41824	3.60508e-79
OSC_OSC_specific_B_00939	dev_strong_C_00305	FALSE	FALSE	-0.515379	1	6.03377	7.36021e-73	6.83949	4.15789e-201
OSC_OSC_specific_B_00939	dev_strong_C_00306	FALSE	FALSE	-0.515379	1	2.50004	1.99479e-66	2.61818	1.17478e-14
OSC_OSC_specific_B_00939	dev_strong_C_00308	FALSE	FALSE	-0.515379	1	6.88051	3.249e-71	7.96384	2.29384e-263
OSC_OSC_specific_B_00939	dev_strong_C_00309	FALSE	FALSE	-0.515379	1	4.84212	1.52807e-70	5.4634	2.23618e-91
OSC_OSC_specific_B_00939	dev_strong_C_00310	FALSE	FALSE	-0.515379	1	4.24461	1.19877e-70	4.9386	1.40057e-75
OSC_OSC_specific_B_00939	dev_strong_C_00311	FALSE	FALSE	-0.515379	1	4.84909	6.94107e-71	5.62235	1.13642e-134
OSC_OSC_specific_B_00939	dev_strong_C_00313	FALSE	FALSE	-0.515379	1	5.23568	3.36424e-72	5.95988	5.38572e-124
OSC_OSC_specific_B_00939	dev_strong_C_00314	FALSE	FALSE	-0.515379	1	2.92083	5.07059e-58	3.79827	9.25495e-19
OSC_OSC_specific_B_00939	dev_strong_C_00317	FALSE	FALSE	-0.515379	1	7.17926	4.71431e-50	7.9988	5.65423e-141
OSC_OSC_specific_B_00939	dev_weak_A_00127	FALSE	FALSE	-0.515379	1	1.45035	1.31548e-26	1.6869	0.0139281
OSC_OSC_specific_B_00939	dev_weak_A_00135	FALSE	FALSE	-0.515379	1	2.81026	5.02931e-62	3.1882	3.24e-16
OSC_OSC_specific_B_00939	dev_weak_A_00136	FALSE	FALSE	-0.515379	1	1.18055	1.04276e-22	1.01541	0.311152
OSC_OSC_specific_B_00939	dev_weak_A_00162	FALSE	FALSE	-0.515379	1	1.44205	4.63815e-33	1.64301	0.00709052
OSC_OSC_specific_B_00939	dev_weak_A_00168	FALSE	FALSE	-0.515379	1	1.23507	1.35341e-31	1.8179	0.000216056
OSC_OSC_specific_B_00939	dev_weak_A_00178	FALSE	FALSE	-0.515379	1	1.25894	2.33655e-28	0.545621	0.514762
OSC_OSC_specific_B_00939	dev_weak_A_00222	FALSE	FALSE	-0.515379	1	2.24932	1.59774e-38	2.48324	1.76683e-05
OSC_OSC_specific_B_00939	dev_weak_A_00231	FALSE	FALSE	-0.515379	1	1.23652	7.42431e-34	2.08848	4.85111e-08
OSC_OSC_specific_B_00939	dev_weak_A_00266	FALSE	FALSE	-0.515379	1	2.36029	2.87876e-63	3.17141	3.03064e-19
OSC_OSC_specific_B_00939	dev_weak_A_00325	FALSE	FALSE	-0.515379	1	2.40263	2.05991e-46	2.54046	3.14908e-07
OSC_OSC_specific_B_00939	dev_weak_A_00329	FALSE	FALSE	-0.515379	1	2.49169	8.84894e-41	2.74167	5.13119e-05
OSC_OSC_specific_B_00939	dev_weak_A_00332	FALSE	FALSE	-0.515379	1	1.38396	3.33232e-31	0.711423	0.480262
OSC_OSC_specific_B_00939	dev_weak_A_00344	FALSE	FALSE	-0.515379	1	1.64377	3.20824e-38	2.4245	1.84394e-06
OSC_OSC_specific_B_00939	dev_weak_A_00345	FALSE	FALSE	-0.515379	1	1.36007	1.36124e-32	1.6497	0.00212812
OSC_OSC_specific_B_00939	dev_weak_A_00349	FALSE	FALSE	-0.515379	1	1.13635	3.7026e-26	1.84054	0.00014781
OSC_OSC_specific_B_00939	dev_weak_A_00350	FALSE	FALSE	-0.515379	1	1.91081	2.54551e-19	2.13365	0.0173689
OSC_OSC_specific_B_00939	dev_weak_A_00360	FALSE	FALSE	-0.515379	1	2.47028	2.98399e-59	3.11497	1.58991e-15
OSC_OSC_specific_B_00939	dev_weak_A_00371	FALSE	FALSE	-0.515379	1	1.52523	6.42448e-21	2.35026	0.00647658
OSC_OSC_specific_B_00939	dev_weak_A_00380	FALSE	FALSE	-0.515379	1	2.21629	1.49568e-61	2.52511	7.68988e-10
OSC_OSC_specific_B_00939	dev_weak_A_00383	FALSE	FALSE	-0.515379	1	1.02671	5.21838e-23	1.09573	0.0343409
OSC_OSC_specific_B_00939	dev_weak_A_00387	FALSE	FALSE	-0.515379	1	1.80434	3.19893e-40	2.15942	0.000125051
OSC_OSC_specific_B_00939	dev_weak_A_00391	FALSE	FALSE	-0.515379	1	2.58039	2.72797e-55	2.99752	4.94504e-11
OSC_OSC_specific_B_00939	dev_weak_A_00392	FALSE	FALSE	-0.515379	1	1.6431	1.26273e-27	1.43971	0.122982
OSC_OSC_specific_B_00939	dev_weak_A_00398	FALSE	FALSE	-0.515379	1	0.6346	1.90912e-08	0.792995	0.0605742
OSC_OSC_specific_B_00939	dev_weak_A_00435	FALSE	FALSE	-0.515379	1	1.45267	1.79366e-37	1.36123	0.0641045
OSC_OSC_specific_B_00939	dev_weak_B_00002	FALSE	FALSE	-0.515379	1	0.846984	3.79647e-16	0.558296	0.374039
OSC_OSC_specific_B_00939	dev_weak_B_00010	FALSE	FALSE	-0.515379	1	1.13801	3.43209e-26	1.44421	0.000426297
OSC_OSC_specific_B_00939	dev_weak_B_00020	FALSE	FALSE	-0.515379	1	0.482878	0.000173861	1.1922	0.0428991
OSC_OSC_specific_B_00939	dev_weak_B_00042	FALSE	FALSE	-0.515379	1	1.81982	2.86859e-51	2.43846	5.23808e-08
OSC_OSC_specific_B_00939	dev_weak_B_00057	FALSE	FALSE	-0.515379	1	1.34044	2.39035e-30	1.66368	0.0232914
OSC_OSC_specific_B_00939	dev_weak_B_00061	FALSE	FALSE	-0.515379	1	0.947366	1.04982e-19	1.51809	0.000118214
OSC_OSC_specific_B_00939	dev_weak_B_00096	FALSE	FALSE	-0.515379	1	1.06583	2.43512e-23	0.844168	0.109059
OSC_OSC_specific_B_00939	dev_weak_B_00104	FALSE	FALSE	-0.515379	1	1.96829	6.6182e-58	2.37842	1.08171e-09
OSC_OSC_specific_B_00939	dev_weak_B_00109	FALSE	FALSE	-0.515379	1	1.69681	6.93516e-22	2.00738	0.011767
OSC_OSC_specific_B_00939	dev_weak_B_00122	FALSE	FALSE	-0.515379	1	1.56239	3.01378e-35	2.19	0.0018718
OSC_OSC_specific_B_00939	dev_weak_B_00125	FALSE	FALSE	-0.515379	1	1.21334	4.63277e-22	1.55663	0.034212
OSC_OSC_specific_B_00939	dev_weak_B_00129	FALSE	FALSE	-0.515379	1	1.29228	5.7682e-36	1.44927	5.32644e-05
OSC_OSC_specific_B_00939	dev_weak_B_00140	FALSE	FALSE	-0.515379	1	2.13846	1.04488e-56	2.70068	7.71828e-08
OSC_OSC_specific_B_00939	dev_weak_B_00143	FALSE	FALSE	-0.515379	1	0.532894	6.88197e-06	0.611676	0.261894
OSC_OSC_specific_B_00939	dev_weak_B_00146	FALSE	FALSE	-0.515379	1	1.07168	1.53661e-24	1.51443	2.48662e-05
OSC_OSC_specific_B_00939	dev_weak_B_00147	FALSE	FALSE	-0.515379	1	0.897337	4.35785e-16	1.05943	0.251922
OSC_OSC_specific_B_00939	dev_weak_B_00165	FALSE	FALSE	-0.515379	1	1.19564	4.25862e-32	1.02565	0.0808324
OSC_OSC_specific_B_00939	dev_weak_B_00167	FALSE	FALSE	-0.515379	1	2.01708	1.14355e-51	2.04338	2.96895e-05
OSC_OSC_specific_B_00939	dev_weak_B_00171	FALSE	FALSE	-0.515379	1	1.85042	4.64496e-29	1.29926	0.157089
OSC_OSC_specific_B_00939	dev_weak_B_00177	FALSE	FALSE	-0.515379	1	1.59053	1.11454e-46	2.34734	9.50222e-08
OSC_OSC_specific_B_00939	dev_weak_B_00215	FALSE	FALSE	-0.515379	1	1.32946	1.02514e-29	0.645623	0.467807
OSC_OSC_specific_B_00939	dev_weak_B_00228	FALSE	FALSE	-0.515379	1	1.7748	4.38634e-48	2.61389	1.66074e-08
OSC_OSC_specific_B_00939	dev_weak_B_00229	FALSE	FALSE	-0.515379	1	1.36882	1.34953e-11	0.204888	0.896079
OSC_OSC_specific_B_00939	dev_weak_B_00243	FALSE	FALSE	-0.515379	1	0.876815	5.43998e-16	0.945127	0.111073
OSC_OSC_specific_B_00939	dev_weak_B_00248	FALSE	FALSE	-0.515379	1	2.85821	2.40837e-46	3.1217	4.62776e-10
OSC_OSC_specific_B_00939	dev_weak_B_00319	FALSE	FALSE	-0.515379	1	0.413946	0.00474074	0.0963854	0.902029
OSC_OSC_specific_B_00939	dev_weak_B_00320	FALSE	FALSE	-0.515379	1	0.171392	0.985642	-0.990245	0.444718
OSC_OSC_specific_B_00939	dev_weak_B_00322	FALSE	FALSE	-0.515379	1	0.80446	1.62242e-12	0.244617	0.799953
OSC_OSC_specific_B_00939	dev_weak_B_00323	FALSE	FALSE	-0.515379	1	0.815322	5.31996e-15	0.769619	0.247288
OSC_OSC_specific_B_00939	dev_weak_B_00327	FALSE	FALSE	-0.515379	1	1.4275	4.68907e-32	1.6288	0.00351898
OSC_OSC_specific_B_00939	dev_weak_B_00330	FALSE	FALSE	-0.515379	1	0.879468	6.68081e-17	1.10298	0.0752619
OSC_OSC_specific_B_00939	dev_weak_B_00334	FALSE	FALSE	-0.515379	1	2.41767	3.06313e-64	2.51762	1.43147e-09
OSC_OSC_specific_B_00939	dev_weak_B_00335	FALSE	FALSE	-0.515379	1	0.69464	3.22311e-10	0.482657	0.349395
OSC_OSC_specific_B_00939	dev_weak_B_00336	FALSE	FALSE	-0.515379	1	0.549543	2.49842e-05	1.02031	0.13399
OSC_OSC_specific_B_00939	dev_weak_B_00337	FALSE	FALSE	-0.515379	1	1.17493	3.86724e-34	1.11555	0.0484511
OSC_OSC_specific_B_00939	dev_weak_B_00340	FALSE	FALSE	-0.515379	1	0.95825	2.81605e-20	1.69108	0.000322444
OSC_OSC_specific_B_00939	dev_weak_B_00346	FALSE	FALSE	-0.515379	1	2.17451	3.78348e-60	2.59771	2.35697e-08
OSC_OSC_specific_B_00939	dev_weak_B_00348	FALSE	FALSE	-0.515379	1	-0.30406	1	-1.30436	0.164171
OSC_OSC_specific_B_00939	dev_weak_B_00351	FALSE	FALSE	-0.515379	1	1.82136	3.46753e-51	1.62612	0.00289302
OSC_OSC_specific_B_00939	dev_weak_B_00355	FALSE	FALSE	-0.515379	1	1.67097	4.47699e-51	2.26116	3.23542e-05
OSC_OSC_specific_B_00939	dev_weak_B_00356	FALSE	FALSE	-0.515379	1	1.34157	2.80971e-38	0.94211	0.0634145
OSC_OSC_specific_B_00939	dev_weak_B_00357	FALSE	FALSE	-0.515379	1	2.69826	2.02844e-61	2.88348	2.04165e-12
OSC_OSC_specific_B_00939	dev_weak_B_00364	FALSE	FALSE	-0.515379	1	1.05144	6.19311e-20	1.5366	0.00706878
OSC_OSC_specific_B_00939	dev_weak_B_00366	FALSE	FALSE	-0.515379	1	1.40716	7.41058e-24	1.43526	0.0597159
OSC_OSC_specific_B_00939	dev_weak_B_00367	FALSE	FALSE	-0.515379	1	2.02592	5.04994e-49	2.67181	1.67583e-06
OSC_OSC_specific_B_00939	dev_weak_B_00369	FALSE	FALSE	-0.515379	1	1.57788	2.8793e-34	2.24364	0.00125233
OSC_OSC_specific_B_00939	dev_weak_B_00370	FALSE	FALSE	-0.515379	1	1.79301	4.05703e-56	2.19789	7.51954e-12
OSC_OSC_specific_B_00939	dev_weak_B_00376	FALSE	FALSE	-0.515379	1	1.79356	3.45275e-47	1.88297	0.00104516
OSC_OSC_specific_B_00939	dev_weak_B_00377	FALSE	FALSE	-0.515379	1	1.19539	7.48682e-26	1.7495	0.00881354
OSC_OSC_specific_B_00939	dev_weak_B_00385	FALSE	FALSE	-0.515379	1	2.09307	8.58564e-57	1.91774	0.000253074
OSC_OSC_specific_B_00939	dev_weak_B_00388	FALSE	FALSE	-0.515379	1	2.08388	4.42169e-46	2.08864	0.000357578
OSC_OSC_specific_B_00939	dev_weak_B_00390	FALSE	FALSE	-0.515379	1	1.35938	2.00442e-18	1.03407	0.344924
OSC_OSC_specific_B_00939	dev_weak_B_00397	FALSE	FALSE	-0.515379	1	0.37272	0.0495131	0.154172	0.780815
OSC_OSC_specific_B_00939	dev_weak_B_00402	FALSE	FALSE	-0.515379	1	0.993549	2.9204e-21	1.03026	0.0455128
OSC_OSC_specific_B_00939	dev_weak_B_00405	FALSE	FALSE	-0.515379	1	1.6837	3.85177e-18	2.21617	0.00241541
OSC_OSC_specific_B_00939	dev_weak_B_00407	FALSE	FALSE	-0.515379	1	1.01829	1.27085e-20	1.08162	0.195202
OSC_OSC_specific_B_00939	dev_weak_B_00414	FALSE	FALSE	-0.515379	1	1.27934	7.79085e-40	1.57809	0.000140449
OSC_OSC_specific_B_00939	dev_weak_B_00417	FALSE	FALSE	-0.515379	1	1.81648	5.9357e-44	2.41186	1.3567e-06
OSC_OSC_specific_B_00939	dev_weak_B_00419	FALSE	FALSE	-0.515379	1	1.82814	1.82871e-41	1.93093	0.000787822
OSC_OSC_specific_B_00939	dev_weak_B_00420	FALSE	FALSE	-0.515379	1	3.92747	4.08207e-69	4.38026	4.74185e-49
OSC_OSC_specific_B_00939	dev_weak_B_00421	FALSE	FALSE	-0.515379	1	2.36501	2.84729e-49	2.5099	7.66785e-07
OSC_OSC_specific_B_00939	dev_weak_B_00426	FALSE	FALSE	-0.515379	1	1.32009	1.64281e-31	0.920107	0.228147
OSC_OSC_specific_B_00939	dev_weak_B_00428	FALSE	FALSE	-0.515379	1	1.71579	2.15051e-20	2.3554	0.00539284
OSC_OSC_specific_B_00939	dev_weak_B_00430	FALSE	FALSE	-0.515379	1	0.58014	1.07594e-05	0.392134	0.568069
OSC_OSC_specific_B_00939	dev_weak_B_00433	FALSE	FALSE	-0.515379	1	0.849194	4.43086e-16	0.854314	0.130565
OSC_OSC_specific_B_00939	dev_weak_B_00439	FALSE	FALSE	-0.515379	1	1.57073	2.4692e-36	2.13251	0.000718653
OSC_OSC_specific_B_00939	dev_weak_C_00022	FALSE	FALSE	-0.515379	1	1.57208	9.52914e-25	2.02961	0.00519331
OSC_OSC_specific_B_00939	dev_weak_C_00025	FALSE	FALSE	-0.515379	1	1.73407	6.94132e-26	1.92155	0.00699777
OSC_OSC_specific_B_00939	dev_weak_C_00026	FALSE	FALSE	-0.515379	1	0.881509	1.17989e-12	0.596287	0.621838
OSC_OSC_specific_B_00939	dev_weak_C_00028	FALSE	FALSE	-0.515379	1	0.96694	1.96777e-19	1.72295	0.00507344
OSC_OSC_specific_B_00939	dev_weak_C_00029	FALSE	FALSE	-0.515379	1	1.6747	6.30785e-50	1.70075	0.000327348
OSC_OSC_specific_B_00939	dev_weak_C_00030	FALSE	FALSE	-0.515379	1	1.87308	7.72505e-21	2.15251	0.0399416
OSC_OSC_specific_B_00939	dev_weak_C_00032	FALSE	FALSE	-0.515379	1	0.270932	0.292632	0.427854	0.447416
OSC_OSC_specific_B_00939	dev_weak_C_00040	FALSE	FALSE	-0.515379	1	3.72336	7.87036e-60	4.09781	5.42147e-28
OSC_OSC_specific_B_00939	dev_weak_C_00056	FALSE	FALSE	-0.515379	1	1.67979	7.91011e-26	2.57032	0.000235686
OSC_OSC_specific_B_00939	dev_weak_C_00063	FALSE	FALSE	-0.515379	1	1.82922	7.37092e-50	2.27541	0.000144182
OSC_OSC_specific_B_00939	dev_weak_C_00067	FALSE	FALSE	-0.515379	1	0.561343	9.75089e-05	0.165775	0.915772
OSC_OSC_specific_B_00939	dev_weak_C_00078	FALSE	FALSE	-0.515379	1	2.0943	1.45756e-47	2.21665	0.000195234
OSC_OSC_specific_B_00939	dev_weak_C_00079	FALSE	FALSE	-0.515379	1	1.48845	3.13445e-44	1.96766	2.09735e-05
OSC_OSC_specific_B_00939	dev_weak_C_00084	FALSE	FALSE	-0.515379	1	2.1694	8.5072e-45	2.30232	2.27737e-05
OSC_OSC_specific_B_00939	dev_weak_C_00087	FALSE	FALSE	-0.515379	1	2.99629	1.28186e-67	3.82396	1.25052e-27
OSC_OSC_specific_B_00939	dev_weak_C_00107	FALSE	FALSE	-0.515379	1	2.03219	1.40265e-60	2.71433	6.03842e-16
OSC_OSC_specific_B_00939	dev_weak_C_00119	FALSE	FALSE	-0.515379	1	0.431623	0.00260061	0.812366	0.128204
OSC_OSC_specific_B_00939	dev_weak_C_00126	FALSE	FALSE	-0.515379	1	1.59901	5.11557e-28	1.67954	0.0178377
OSC_OSC_specific_B_00939	dev_weak_C_00139	FALSE	FALSE	-0.515379	1	1.03044	1.35121e-16	0.0654558	0.957913
OSC_OSC_specific_B_00939	dev_weak_C_00141	FALSE	FALSE	-0.515379	1	1.03891	4.08605e-19	2.10159	0.00390455
OSC_OSC_specific_B_00939	dev_weak_C_00144	FALSE	FALSE	-0.515379	1	1.51121	2.9228e-44	2.40887	3.89814e-12
OSC_OSC_specific_B_00939	dev_weak_C_00148	FALSE	FALSE	-0.515379	1	1.42397	1.05707e-12	0.543584	0.728407
OSC_OSC_specific_B_00939	dev_weak_C_00152	FALSE	FALSE	-0.515379	1	1.50825	5.433e-35	2.13618	0.0128318
OSC_OSC_specific_B_00939	dev_weak_C_00158	FALSE	FALSE	-0.515379	1	2.01668	7.59346e-46	1.95244	0.00221975
OSC_OSC_specific_B_00939	dev_weak_C_00179	FALSE	FALSE	-0.515379	1	3.22719	7.97435e-66	3.73816	7.3856e-37
OSC_OSC_specific_B_00939	dev_weak_C_00185	FALSE	FALSE	-0.515379	1	2.33354	8.18079e-42	3.57349	1.41597e-07
OSC_OSC_specific_B_00939	dev_weak_C_00187	FALSE	FALSE	-0.515379	1	1.34294	1.49062e-33	1.15421	0.113303
OSC_OSC_specific_B_00939	dev_weak_C_00194	FALSE	FALSE	-0.515379	1	3.73699	2.21184e-71	4.35081	1.0964e-36
OSC_OSC_specific_B_00939	dev_weak_C_00197	FALSE	FALSE	-0.515379	1	0.0834728	1	-0.472341	0.448506
OSC_OSC_specific_B_00939	dev_weak_C_00202	FALSE	FALSE	-0.515379	1	1.9102	1.56215e-55	2.8152	9.29793e-16
OSC_OSC_specific_B_00939	dev_weak_C_00214	FALSE	FALSE	-0.515379	1	2.77377	2.11065e-60	2.92205	1.36703e-10
OSC_OSC_specific_B_00939	dev_weak_C_00223	FALSE	FALSE	-0.515379	1	1.03294	8.34739e-19	1.1718	0.158683
OSC_OSC_specific_B_00939	dev_weak_C_00233	FALSE	FALSE	-0.515379	1	2.10163	1.96082e-49	2.84907	3.92084e-09
OSC_OSC_specific_B_00939	dev_weak_C_00235	FALSE	FALSE	-0.515379	1	2.18548	2.50073e-61	3.33322	1.47487e-26
OSC_OSC_specific_B_00939	dev_weak_C_00239	FALSE	FALSE	-0.515379	1	0.805599	6.64388e-10	0.92861	0.437464
OSC_OSC_specific_B_00939	dev_weak_C_00246	FALSE	FALSE	-0.515379	1	1.49014	2.5066e-23	1.8191	0.0431702
OSC_OSC_specific_B_00939	dev_weak_C_00253	FALSE	FALSE	-0.515379	1	0.975062	1.82188e-18	-0.641585	0.591676
OSC_OSC_specific_B_00939	dev_weak_C_00268	FALSE	FALSE	-0.515379	1	1.79295	3.17014e-32	2.37977	0.00107654
OSC_OSC_specific_B_00939	dev_weak_C_00274	FALSE	FALSE	-0.515379	1	2.33073	1.22194e-57	3.32413	1.9716e-14
OSC_OSC_specific_B_00939	dev_weak_C_00318	FALSE	FALSE	-0.515379	1	1.30907	2.3368e-39	1.63822	0.00390926
OSC_OSC_specific_B_00939	dev_weak_C_00321	FALSE	FALSE	-0.515379	1	1.27184	1.99631e-26	1.05447	0.205273
OSC_OSC_specific_B_00939	dev_weak_C_00324	FALSE	FALSE	-0.515379	1	2.21881	2.06897e-57	2.88954	1.07443e-14
OSC_OSC_specific_B_00939	dev_weak_C_00326	FALSE	FALSE	-0.515379	1	1.26327	1.63282e-14	0.260123	0.850985
OSC_OSC_specific_B_00939	dev_weak_C_00328	FALSE	FALSE	-0.515379	1	1.81078	2.38841e-53	2.2633	4.85063e-07
OSC_OSC_specific_B_00939	dev_weak_C_00333	FALSE	FALSE	-0.515379	1	2.32792	4.52775e-33	2.55125	0.00038046
OSC_OSC_specific_B_00939	dev_weak_C_00338	FALSE	FALSE	-0.515379	1	1.59356	5.13815e-45	2.22342	1.91956e-06
OSC_OSC_specific_B_00939	dev_weak_C_00339	FALSE	FALSE	-0.515379	1	2.39699	1.41344e-67	2.75579	2.16132e-17
OSC_OSC_specific_B_00939	dev_weak_C_00341	FALSE	FALSE	-0.515379	1	1.90663	2.57992e-58	2.42761	2.54947e-12
OSC_OSC_specific_B_00939	dev_weak_C_00342	FALSE	FALSE	-0.515379	1	2.86029	2.92991e-61	3.58628	2.56742e-19
OSC_OSC_specific_B_00939	dev_weak_C_00343	FALSE	FALSE	-0.515379	1	1.96673	1.20766e-50	1.74969	0.0124731
OSC_OSC_specific_B_00939	dev_weak_C_00347	FALSE	FALSE	-0.515379	1	1.18129	3.77375e-31	1.65282	0.000441623
OSC_OSC_specific_B_00939	dev_weak_C_00352	FALSE	FALSE	-0.515379	1	1.36775	4.83407e-40	2.59515	3.69156e-14
OSC_OSC_specific_B_00939	dev_weak_C_00353	FALSE	FALSE	-0.515379	1	1.63385	7.65121e-06	2.43648	0.00307161
OSC_OSC_specific_B_00939	dev_weak_C_00354	FALSE	FALSE	-0.515379	1	1.25725	3.4229e-29	1.21399	0.075013
OSC_OSC_specific_B_00939	dev_weak_C_00358	FALSE	FALSE	-0.515379	1	1.61672	3.32591e-43	1.94741	0.00462317
OSC_OSC_specific_B_00939	dev_weak_C_00361	FALSE	FALSE	-0.515379	1	2.73164	1.43243e-67	3.28026	8.51294e-21
OSC_OSC_specific_B_00939	dev_weak_C_00362	FALSE	FALSE	-0.515379	1	1.46709	3.34032e-36	1.98549	0.00105904
OSC_OSC_specific_B_00939	dev_weak_C_00363	FALSE	FALSE	-0.515379	1	0.699758	4.03458e-08	-0.601848	0.669071
OSC_OSC_specific_B_00939	dev_weak_C_00365	FALSE	FALSE	-0.515379	1	2.2823	6.62571e-42	3.14362	1.19404e-10
OSC_OSC_specific_B_00939	dev_weak_C_00368	FALSE	FALSE	-0.515379	1	1.18411	2.52891e-23	0.872529	0.279565
OSC_OSC_specific_B_00939	dev_weak_C_00372	FALSE	FALSE	-0.515379	1	1.36811	9.64453e-38	1.76124	0.000106241
OSC_OSC_specific_B_00939	dev_weak_C_00373	FALSE	FALSE	-0.515379	1	1.32742	2.96909e-37	1.94111	3.11104e-07
OSC_OSC_specific_B_00939	dev_weak_C_00374	FALSE	FALSE	-0.515379	1	2.09235	1.36058e-59	2.75903	3.72674e-09
OSC_OSC_specific_B_00939	dev_weak_C_00375	FALSE	FALSE	-0.515379	1	3.70196	1.86317e-63	4.06095	1.82502e-34
OSC_OSC_specific_B_00939	dev_weak_C_00378	FALSE	FALSE	-0.515379	1	0.88253	1.63266e-05	0.159036	NA
OSC_OSC_specific_B_00939	dev_weak_C_00379	FALSE	FALSE	-0.515379	1	2.09703	4.31637e-36	2.64343	2.26533e-05
OSC_OSC_specific_B_00939	dev_weak_C_00381	FALSE	FALSE	-0.515379	1	1.67155	2.98087e-51	2.20095	2.16605e-10
OSC_OSC_specific_B_00939	dev_weak_C_00382	FALSE	FALSE	-0.515379	1	3.71905	8.65327e-69	3.98365	5.53486e-34
OSC_OSC_specific_B_00939	dev_weak_C_00384	FALSE	FALSE	-0.515379	1	1.07303	1.24488e-23	1.678	6.83738e-06
OSC_OSC_specific_B_00939	dev_weak_C_00386	FALSE	FALSE	-0.515379	1	2.40011	2.13655e-17	3.43072	2.21057e-10
OSC_OSC_specific_B_00939	dev_weak_C_00389	FALSE	FALSE	-0.515379	1	2.08651	2.62842e-54	2.99513	9.24134e-11
OSC_OSC_specific_B_00939	dev_weak_C_00393	FALSE	FALSE	-0.515379	1	1.0654	2.19578e-12	0.565629	0.676815
OSC_OSC_specific_B_00939	dev_weak_C_00394	FALSE	FALSE	-0.515379	1	3.17993	1.60252e-36	3.88358	2.08931e-13
OSC_OSC_specific_B_00939	dev_weak_C_00395	FALSE	FALSE	-0.515379	1	1.90202	6.6182e-58	2.84423	3.31048e-14
OSC_OSC_specific_B_00939	dev_weak_C_00396	FALSE	FALSE	-0.515379	1	0.874076	1.77806e-16	1.37845	0.0078067
OSC_OSC_specific_B_00939	dev_weak_C_00399	FALSE	FALSE	-0.515379	1	2.65628	1.15084e-45	2.44857	9.25407e-06
OSC_OSC_specific_B_00939	dev_weak_C_00400	FALSE	FALSE	-0.515379	1	3.27817	2.04447e-09	3.84164	3.29911e-13
OSC_OSC_specific_B_00939	dev_weak_C_00401	FALSE	FALSE	-0.515379	1	1.26523	4.68353e-20	2.06077	0.00762017
OSC_OSC_specific_B_00939	dev_weak_C_00403	FALSE	FALSE	-0.515379	1	1.29022	1.10084e-08	1.07188	0.423337
OSC_OSC_specific_B_00939	dev_weak_C_00404	FALSE	FALSE	-0.515379	1	2.52569	1.38641e-63	3.57499	1.95981e-24
OSC_OSC_specific_B_00939	dev_weak_C_00406	FALSE	FALSE	-0.515379	1	1.47757	1.19104e-40	1.80784	0.00511786
OSC_OSC_specific_B_00939	dev_weak_C_00408	FALSE	FALSE	-0.515379	1	2.9515	1.48034e-58	3.03844	1.909e-09
OSC_OSC_specific_B_00939	dev_weak_C_00409	FALSE	FALSE	-0.515379	1	1.20969	1.53032e-31	1.88199	1.15847e-05
OSC_OSC_specific_B_00939	dev_weak_C_00411	FALSE	FALSE	-0.515379	1	0.779396	8.08128e-07	1.20934	0.263492
OSC_OSC_specific_B_00939	dev_weak_C_00412	FALSE	FALSE	-0.515379	1	1.18409	1.03989e-29	1.1828	0.0639172
OSC_OSC_specific_B_00939	dev_weak_C_00413	FALSE	FALSE	-0.515379	1	2.63182	7.9575e-50	3.52707	4.88979e-12
OSC_OSC_specific_B_00939	dev_weak_C_00415	FALSE	FALSE	-0.515379	1	0.359728	0.0674814	0.102481	0.909646
OSC_OSC_specific_B_00939	dev_weak_C_00418	FALSE	FALSE	-0.515379	1	1.62649	1.77283e-39	1.44837	0.0360703
OSC_OSC_specific_B_00939	dev_weak_C_00422	FALSE	FALSE	-0.515379	1	0.899202	1.85338e-18	0.990269	0.190712
OSC_OSC_specific_B_00939	dev_weak_C_00423	FALSE	FALSE	-0.515379	1	0.773633	6.8123e-15	1.29534	0.00285737
OSC_OSC_specific_B_00939	dev_weak_C_00424	FALSE	FALSE	-0.515379	1	2.66176	6.63219e-67	3.04065	2.86232e-21
OSC_OSC_specific_B_00939	dev_weak_C_00425	FALSE	FALSE	-0.515379	1	1.54802	7.09426e-25	1.32261	0.119586
OSC_OSC_specific_B_00939	dev_weak_C_00427	FALSE	FALSE	-0.515379	1	0.429008	0.00395894	0.0482849	0.957022
OSC_OSC_specific_B_00939	dev_weak_C_00431	FALSE	FALSE	-0.515379	1	0.948117	4.07359e-19	1.25808	0.0206266
OSC_OSC_specific_B_00939	dev_weak_C_00432	FALSE	FALSE	-0.515379	1	0.916272	1.58105e-14	0.650037	0.555733
OSC_OSC_specific_B_00939	dev_weak_C_00434	FALSE	FALSE	-0.515379	1	0.316623	0.15232	-0.0825097	0.933946
OSC_OSC_specific_B_00939	dev_weak_C_00436	FALSE	FALSE	-0.515379	1	1.44267	7.41487e-39	1.86488	0.000386701
OSC_OSC_specific_B_00939	dev_weak_C_00437	FALSE	FALSE	-0.515379	1	2.4686	9.46842e-62	2.88397	1.73037e-13
OSC_OSC_specific_B_00939	ecdysone_low_dCP_B_00801	FALSE	FALSE	-0.515379	1	-0.126903	1	-0.135895	0.895462
OSC_OSC_specific_B_00939	ecdysone_low_dCP_B_00806	FALSE	FALSE	-0.515379	1	-0.415985	1	-1.35603	0.14503
OSC_OSC_specific_B_00939	ecdysone_low_dCP_B_00807	FALSE	FALSE	-0.515379	1	0.198015	0.767139	-0.993376	0.443685
OSC_OSC_specific_B_00939	ecdysone_low_dCP_B_00808	FALSE	FALSE	-0.515379	1	0.142649	1	-0.58856	0.549256
OSC_OSC_specific_B_00939	ecdysone_low_dCP_B_00813	FALSE	FALSE	-0.515379	1	0.263111	0.427874	-2.21435	0.0962637
OSC_OSC_specific_B_00939	ecdysone_low_dCP_B_00814	FALSE	FALSE	-0.515379	1	-0.0823934	1	-0.727527	0.408166
OSC_OSC_specific_B_00939	ecdysone_low_dCP_B_00817	FALSE	FALSE	-0.515379	1	0.0314983	1	-0.56848	0.601243
OSC_OSC_specific_B_00939	ecdysone_low_dCP_B_00822	FALSE	FALSE	-0.515379	1	-0.241955	1	-1.85629	0.0992628
OSC_OSC_specific_B_00939	ecdysone_low_dCP_B_00826	FALSE	FALSE	-0.515379	1	0.107148	1	-0.899648	0.425771
OSC_OSC_specific_B_00939	ecdysone_low_dCP_B_00827	FALSE	FALSE	-0.515379	1	-0.474096	1	-1.91117	0.168033
OSC_OSC_specific_B_00939	ecdysone_low_dCP_B_00828	FALSE	FALSE	-0.515379	1	0.119022	1	-0.294372	0.781074
OSC_OSC_specific_B_00939	ecdysone_low_dCP_B_00830	FALSE	FALSE	-0.515379	1	-0.857963	1	-1.39596	0.00636242
OSC_OSC_specific_B_00939	ecdysone_low_dCP_B_00831	FALSE	FALSE	-0.515379	1	-0.592198	1	-1.69256	0.0554423
OSC_OSC_specific_B_00939	ecdysone_low_dCP_B_00836	FALSE	FALSE	-0.515379	1	0.590026	6.68237e-06	0.453882	0.664485
OSC_OSC_specific_B_00939	ecdysone_low_dCP_B_00838	FALSE	FALSE	-0.515379	1	0.381712	0.0410544	-1.22656	0.423337
OSC_OSC_specific_B_00939	ecdysone_low_dCP_B_00839	FALSE	FALSE	-0.515379	1	0.251601	0.501764	-2.00255	0.143247
OSC_OSC_specific_B_00939	ecdysone_low_dCP_B_00842	FALSE	FALSE	-0.515379	1	0.486326	0.000232451	-0.451263	0.71797
OSC_OSC_specific_B_00939	ecdysone_low_dCP_B_00844	FALSE	FALSE	-0.515379	1	-0.084352	1	-0.82962	0.536222
OSC_OSC_specific_B_00939	ecdysone_low_dCP_B_00845	FALSE	FALSE	-0.515379	1	-0.051137	1	0.160625	0.872156
OSC_OSC_specific_B_00939	ecdysone_low_dCP_B_00848	FALSE	FALSE	-0.515379	1	-0.359279	1	-0.60449	0.446232
OSC_OSC_specific_B_00939	ecdysone_low_dCP_B_00850	FALSE	FALSE	-0.515379	1	0.820437	1.28449e-13	0.0238574	0.982998
OSC_OSC_specific_B_00939	ecdysone_low_dCP_C_00803	FALSE	FALSE	-0.515379	1	0.439924	0.00376493	-0.683507	0.623216
OSC_OSC_specific_B_00939	ecdysone_low_dCP_C_00804	FALSE	FALSE	-0.515379	1	-0.837318	1	-0.659968	0.440082
OSC_OSC_specific_B_00939	ecdysone_low_dCP_C_00805	FALSE	FALSE	-0.515379	1	0.330463	0.109526	-1.1797	0.44534
OSC_OSC_specific_B_00939	ecdysone_low_dCP_C_00811	FALSE	FALSE	-0.515379	1	0.815009	2.61774e-11	-0.152414	0.920904
OSC_OSC_specific_B_00939	ecdysone_low_dCP_C_00812	FALSE	FALSE	-0.515379	1	0.753804	4.17345e-09	0.830456	0.487559
OSC_OSC_specific_B_00939	ecdysone_low_dCP_C_00815	FALSE	FALSE	-0.515379	1	0.442356	0.00211889	0.246089	0.788173
OSC_OSC_specific_B_00939	ecdysone_low_dCP_C_00818	FALSE	FALSE	-0.515379	1	0.368816	0.0442723	-0.181977	0.905172
OSC_OSC_specific_B_00939	ecdysone_low_dCP_C_00819	FALSE	FALSE	-0.515379	1	0.231655	0.678	-0.671249	0.628102
OSC_OSC_specific_B_00939	ecdysone_low_dCP_C_00820	FALSE	FALSE	-0.515379	1	-0.474102	1	-1.0651	0.275926
OSC_OSC_specific_B_00939	ecdysone_low_dCP_C_00821	FALSE	FALSE	-0.515379	1	-0.332556	1	-0.525501	0.599107
OSC_OSC_specific_B_00939	ecdysone_low_dCP_C_00823	FALSE	FALSE	-0.515379	1	-0.220836	1	-1.62903	0.163404
OSC_OSC_specific_B_00939	ecdysone_low_dCP_C_00824	FALSE	FALSE	-0.515379	1	0.161194	0.988464	0.204426	0.855637
OSC_OSC_specific_B_00939	ecdysone_low_dCP_C_00825	FALSE	FALSE	-0.515379	1	0.678856	0.000539382	0.243489	NA
OSC_OSC_specific_B_00939	ecdysone_low_dCP_C_00829	FALSE	FALSE	-0.515379	1	-0.52801	1	-0.286371	0.698398
OSC_OSC_specific_B_00939	ecdysone_low_dCP_C_00832	FALSE	FALSE	-0.515379	1	0.680618	5.0263e-09	0.113552	0.926516
OSC_OSC_specific_B_00939	ecdysone_low_dCP_C_00833	FALSE	FALSE	-0.515379	1	0.571903	3.12265e-05	0.659706	0.484279
OSC_OSC_specific_B_00939	ecdysone_low_dCP_C_00835	FALSE	FALSE	-0.515379	1	-0.35977	1	-1.75338	0.0739749
OSC_OSC_specific_B_00939	ecdysone_low_dCP_C_00837	FALSE	FALSE	-0.515379	1	-0.0312738	1	-0.303376	0.760308
OSC_OSC_specific_B_00939	ecdysone_low_dCP_C_00840	FALSE	FALSE	-0.515379	1	0.263538	0.316228	-0.369254	NA
OSC_OSC_specific_B_00939	ecdysone_low_dCP_C_00841	FALSE	FALSE	-0.515379	1	0.497435	0.000154857	-0.240091	0.857655
OSC_OSC_specific_B_00939	ecdysone_low_dCP_C_00843	FALSE	FALSE	-0.515379	1	0.337169	0.0777788	-0.582382	0.682701
OSC_OSC_specific_B_00939	ecdysone_low_dCP_C_00846	FALSE	FALSE	-0.515379	1	-0.713368	1	-1.03824	0.244935
OSC_OSC_specific_B_00939	ecdysone_low_dCP_C_00847	FALSE	FALSE	-0.515379	1	0.819965	1.00416e-06	0.959485	0.446496
OSC_OSC_specific_B_00939	ecdysone_low_dCP_C_00849	FALSE	FALSE	-0.515379	1	0.540563	2.04352e-05	-0.210839	0.88934
OSC_OSC_specific_B_00939	heatshock_low_dCP_B_00853	FALSE	FALSE	-0.515379	1	0.684403	1.09613e-07	0.286948	0.813937
OSC_OSC_specific_B_00939	heatshock_low_dCP_B_00854	FALSE	FALSE	-0.515379	1	-0.381862	1	-2.06307	0.0295211
OSC_OSC_specific_B_00939	heatshock_low_dCP_B_00855	FALSE	FALSE	-0.515379	1	0.585244	2.98481e-05	0.680064	0.50023
OSC_OSC_specific_B_00939	heatshock_low_dCP_B_00862	FALSE	FALSE	-0.515379	1	-0.159309	1	-2.40636	0.0645503
OSC_OSC_specific_B_00939	heatshock_low_dCP_B_00863	FALSE	FALSE	-0.515379	1	-0.0190419	1	0.290812	0.728845
OSC_OSC_specific_B_00939	heatshock_low_dCP_B_00864	FALSE	FALSE	-0.515379	1	0.697498	4.09589e-07	-0.130537	0.913547
OSC_OSC_specific_B_00939	heatshock_low_dCP_B_00865	FALSE	FALSE	-0.515379	1	0.185229	0.934826	-1.1869	0.271371
OSC_OSC_specific_B_00939	heatshock_low_dCP_B_00866	FALSE	FALSE	-0.515379	1	0.625044	6.97797e-08	-1.0884	0.318406
OSC_OSC_specific_B_00939	heatshock_low_dCP_B_00870	FALSE	FALSE	-0.515379	1	-0.00525215	1	-1.3838	0.182477
OSC_OSC_specific_B_00939	heatshock_low_dCP_B_00871	FALSE	FALSE	-0.515379	1	-0.181194	1	-0.456145	0.65446
OSC_OSC_specific_B_00939	heatshock_low_dCP_B_00873	FALSE	FALSE	-0.515379	1	0.169435	0.8336	-0.911389	0.365301
OSC_OSC_specific_B_00939	heatshock_low_dCP_B_00876	FALSE	FALSE	-0.515379	1	0.67475	2.22324e-07	-0.470732	0.706156
OSC_OSC_specific_B_00939	heatshock_low_dCP_B_00878	FALSE	FALSE	-0.515379	1	0.110312	1	0.108234	0.917421
OSC_OSC_specific_B_00939	heatshock_low_dCP_B_00880	FALSE	FALSE	-0.515379	1	0.765428	1.06134e-11	0.279404	0.759275
OSC_OSC_specific_B_00939	heatshock_low_dCP_B_00882	FALSE	FALSE	-0.515379	1	0.483952	0.000503939	-0.817555	0.399827
OSC_OSC_specific_B_00939	heatshock_low_dCP_B_00885	FALSE	FALSE	-0.515379	1	0.303836	0.176135	-0.830808	0.416503
OSC_OSC_specific_B_00939	heatshock_low_dCP_B_00886	FALSE	FALSE	-0.515379	1	0.0379165	1	-0.802923	0.491047
OSC_OSC_specific_B_00939	heatshock_low_dCP_B_00887	FALSE	FALSE	-0.515379	1	0.669505	3.77427e-07	-1.15647	0.456403
OSC_OSC_specific_B_00939	heatshock_low_dCP_B_00888	FALSE	FALSE	-0.515379	1	-0.425401	1	-0.176868	0.819916
OSC_OSC_specific_B_00939	heatshock_low_dCP_B_00892	FALSE	FALSE	-0.515379	1	1.0816	7.44441e-07	-0.0257078	NA
OSC_OSC_specific_B_00939	heatshock_low_dCP_B_00894	FALSE	FALSE	-0.515379	1	-0.0365166	1	-0.671379	0.419266
OSC_OSC_specific_B_00939	heatshock_low_dCP_B_00895	FALSE	FALSE	-0.515379	1	0.772201	2.00723e-05	0.0351548	NA
OSC_OSC_specific_B_00939	heatshock_low_dCP_B_00897	FALSE	FALSE	-0.515379	1	-0.459773	1	-2.17611	0.0448868
OSC_OSC_specific_B_00939	heatshock_low_dCP_B_00899	FALSE	FALSE	-0.515379	1	0.131616	1	-1.54537	0.189546
OSC_OSC_specific_B_00939	heatshock_low_dCP_B_00900	FALSE	FALSE	-0.515379	1	0.799063	2.39209e-08	-0.485114	NA
OSC_OSC_specific_B_00939	heatshock_low_dCP_C_00851	FALSE	FALSE	-0.515379	1	-0.184476	1	-1.4911	0.310152
OSC_OSC_specific_B_00939	heatshock_low_dCP_C_00852	FALSE	FALSE	-0.515379	1	0.49518	0.00582972	0.403496	0.796823
OSC_OSC_specific_B_00939	heatshock_low_dCP_C_00856	FALSE	FALSE	-0.515379	1	0.431485	0.00274003	-1.50365	0.305134
OSC_OSC_specific_B_00939	heatshock_low_dCP_C_00857	FALSE	FALSE	-0.515379	1	0.993174	7.69434e-07	1.08536	NA
OSC_OSC_specific_B_00939	heatshock_low_dCP_C_00858	FALSE	FALSE	-0.515379	1	0.711473	1.46094e-08	-0.194309	0.898245
OSC_OSC_specific_B_00939	heatshock_low_dCP_C_00859	FALSE	FALSE	-0.515379	1	0.712458	3.56235e-07	0.0381489	0.980648
OSC_OSC_specific_B_00939	heatshock_low_dCP_C_00860	FALSE	FALSE	-0.515379	1	0.295	0.219669	-1.43387	0.333121
OSC_OSC_specific_B_00939	heatshock_low_dCP_C_00861	FALSE	FALSE	-0.515379	1	0.65905	3.17586e-06	0.426484	0.787237
OSC_OSC_specific_B_00939	heatshock_low_dCP_C_00867	FALSE	FALSE	-0.515379	1	0.713911	6.24075e-06	-0.482401	NA
OSC_OSC_specific_B_00939	heatshock_low_dCP_C_00868	FALSE	FALSE	-0.515379	1	0.501569	0.000466031	0.0213234	0.986243
OSC_OSC_specific_B_00939	heatshock_low_dCP_C_00869	FALSE	FALSE	-0.515379	1	0.455673	0.00278402	-0.715753	0.672447
OSC_OSC_specific_B_00939	heatshock_low_dCP_C_00872	FALSE	FALSE	-0.515379	1	0.427647	0.00508318	0.422103	0.72806
OSC_OSC_specific_B_00939	heatshock_low_dCP_C_00874	FALSE	FALSE	-0.515379	1	0.360468	0.0533752	0.269313	0.824527
OSC_OSC_specific_B_00939	heatshock_low_dCP_C_00875	FALSE	FALSE	-0.515379	1	0.0344081	1	-1.01635	0.431107
OSC_OSC_specific_B_00939	heatshock_low_dCP_C_00877	FALSE	FALSE	-0.515379	1	0.334373	0.0326616	-0.227265	0.821689
OSC_OSC_specific_B_00939	heatshock_low_dCP_C_00879	FALSE	FALSE	-0.515379	1	0.470326	0.00203734	-0.642047	0.64665
OSC_OSC_specific_B_00939	heatshock_low_dCP_C_00881	FALSE	FALSE	-0.515379	1	0.209866	0.713243	-0.780755	0.505969
OSC_OSC_specific_B_00939	heatshock_low_dCP_C_00883	FALSE	FALSE	-0.515379	1	0.513874	7.76343e-05	0.389301	0.681544
OSC_OSC_specific_B_00939	heatshock_low_dCP_C_00884	FALSE	FALSE	-0.515379	1	0.176527	0.928532	0.00287701	0.9983
OSC_OSC_specific_B_00939	heatshock_low_dCP_C_00889	FALSE	FALSE	-0.515379	1	0.205027	0.760905	-0.799336	0.488167
OSC_OSC_specific_B_00939	heatshock_low_dCP_C_00890	FALSE	FALSE	-0.515379	1	0.762538	5.36759e-06	-0.9243	0.569032
OSC_OSC_specific_B_00939	heatshock_low_dCP_C_00891	FALSE	FALSE	-0.515379	1	1.34061	1.0299e-18	0.993932	0.363344
OSC_OSC_specific_B_00939	heatshock_low_dCP_C_00893	FALSE	FALSE	-0.515379	1	0.616382	1.70261e-05	0.394967	0.768987
OSC_OSC_specific_B_00939	heatshock_low_dCP_C_00896	FALSE	FALSE	-0.515379	1	1.39332	4.8914e-19	1.05863	0.373853
OSC_OSC_specific_B_00939	heatshock_low_dCP_C_00898	FALSE	FALSE	-0.515379	1	0.711988	7.31683e-10	0.603472	0.601877
OSC_OSC_specific_B_00939	hk_inactive_B_00601	FALSE	FALSE	-0.515379	1	0.522472	0.000124843	-0.386452	0.758858
OSC_OSC_specific_B_00939	hk_inactive_B_00602	FALSE	FALSE	-0.515379	1	0.191137	0.759222	-1.2078	0.33374
OSC_OSC_specific_B_00939	hk_inactive_B_00605	FALSE	FALSE	-0.515379	1	0.49365	0.000170083	0.729622	0.475712
OSC_OSC_specific_B_00939	hk_inactive_B_00608	FALSE	FALSE	-0.515379	1	0.0668565	1	-1.23259	0.19559
OSC_OSC_specific_B_00939	hk_inactive_B_00609	FALSE	FALSE	-0.515379	1	0.77403	2.9216e-07	0.27352	NA
OSC_OSC_specific_B_00939	hk_inactive_B_00613	FALSE	FALSE	-0.515379	1	0.713787	7.07715e-09	-0.563397	0.743981
OSC_OSC_specific_B_00939	hk_inactive_B_00615	FALSE	FALSE	-0.515379	1	0.121575	1	-1.27404	0.300628
OSC_OSC_specific_B_00939	hk_inactive_B_00620	FALSE	FALSE	-0.515379	1	-0.266388	1	-1.49314	0.147854
OSC_OSC_specific_B_00939	hk_inactive_B_00623	FALSE	FALSE	-0.515379	1	0.291749	0.183659	-0.571315	0.644308
OSC_OSC_specific_B_00939	hk_inactive_B_00625	FALSE	FALSE	-0.515379	1	0.534389	0.000534181	-0.866527	0.514625
OSC_OSC_specific_B_00939	hk_inactive_C_00603	FALSE	FALSE	-0.515379	1	-0.1226	1	-1.97732	0.0754317
OSC_OSC_specific_B_00939	hk_inactive_C_00604	FALSE	FALSE	-0.515379	1	-0.42162	1	-0.764298	0.420849
OSC_OSC_specific_B_00939	hk_inactive_C_00606	FALSE	FALSE	-0.515379	1	0.318488	0.110499	-0.638357	0.648563
OSC_OSC_specific_B_00939	hk_inactive_C_00607	FALSE	FALSE	-0.515379	1	0.33633	0.0854733	-0.101447	0.933166
OSC_OSC_specific_B_00939	hk_inactive_C_00610	FALSE	FALSE	-0.515379	1	-0.637303	1	-1.06657	0.286895
OSC_OSC_specific_B_00939	hk_inactive_C_00611	FALSE	FALSE	-0.515379	1	0.710539	5.02784e-07	-0.0922592	NA
OSC_OSC_specific_B_00939	hk_inactive_C_00612	FALSE	FALSE	-0.515379	1	0.624828	2.38662e-05	-0.798767	0.631121
OSC_OSC_specific_B_00939	hk_inactive_C_00614	FALSE	FALSE	-0.515379	1	0.0176073	1	-1.23351	0.32148
OSC_OSC_specific_B_00939	hk_inactive_C_00616	FALSE	FALSE	-0.515379	1	0.605948	1.81757e-05	-0.696159	0.682161
OSC_OSC_specific_B_00939	hk_inactive_C_00617	FALSE	FALSE	-0.515379	1	0.0966757	1	-0.45035	0.722226
OSC_OSC_specific_B_00939	hk_inactive_C_00618	FALSE	FALSE	-0.515379	1	0.604078	2.67372e-05	-0.0797171	0.959663
OSC_OSC_specific_B_00939	hk_inactive_C_00619	FALSE	FALSE	-0.515379	1	0.584411	6.66191e-05	-0.394594	0.787525
OSC_OSC_specific_B_00939	hk_inactive_C_00621	FALSE	FALSE	-0.515379	1	0.555651	0.00175758	0.729331	0.544792
OSC_OSC_specific_B_00939	hk_inactive_C_00622	FALSE	FALSE	-0.515379	1	0.654525	2.78992e-05	0.260246	0.869091
OSC_OSC_specific_B_00939	hk_inactive_C_00624	FALSE	FALSE	-0.515379	1	0.671119	0.000134535	0.202633	0.897632
OSC_OSC_specific_B_00939	hk_medium_B_00656	FALSE	FALSE	-0.515379	1	0.738227	6.21389e-07	-0.288786	0.846701
OSC_OSC_specific_B_00939	hk_medium_B_00658	FALSE	FALSE	-0.515379	1	0.483275	0.000226596	-0.483343	0.663925
OSC_OSC_specific_B_00939	hk_medium_B_00661	FALSE	FALSE	-0.515379	1	0.0245187	1	-1.43757	0.232791
OSC_OSC_specific_B_00939	hk_medium_B_00664	FALSE	FALSE	-0.515379	1	0.566117	3.61786e-05	-0.786285	0.637292
OSC_OSC_specific_B_00939	hk_medium_B_00665	FALSE	FALSE	-0.515379	1	0.417753	0.0063438	-0.851995	0.4552
OSC_OSC_specific_B_00939	hk_medium_B_00666	FALSE	FALSE	-0.515379	1	0.631941	4.66012e-07	0.0648352	0.950775
OSC_OSC_specific_B_00939	hk_medium_B_00667	FALSE	FALSE	-0.515379	1	0.467606	0.0001484	0.126064	0.886135
OSC_OSC_specific_B_00939	hk_medium_B_00669	FALSE	FALSE	-0.515379	1	0.0297316	1	-1.42294	0.167957
OSC_OSC_specific_B_00939	hk_medium_B_00674	FALSE	FALSE	-0.515379	1	0.486402	0.00154829	-0.434928	NA
OSC_OSC_specific_B_00939	hk_medium_C_00651	FALSE	FALSE	-0.515379	1	0.496443	0.000306039	0.187192	0.878398
OSC_OSC_specific_B_00939	hk_medium_C_00652	FALSE	FALSE	-0.515379	1	0.525471	6.6448e-05	-0.302261	0.798372
OSC_OSC_specific_B_00939	hk_medium_C_00653	FALSE	FALSE	-0.515379	1	0.0250408	1	0.0917432	0.921187
OSC_OSC_specific_B_00939	hk_medium_C_00654	FALSE	FALSE	-0.515379	1	0.590273	1.68327e-05	-0.437757	0.76228
OSC_OSC_specific_B_00939	hk_medium_C_00655	FALSE	FALSE	-0.515379	1	-0.0419756	1	-1.57541	0.178294
OSC_OSC_specific_B_00939	hk_medium_C_00657	FALSE	FALSE	-0.515379	1	0.787982	1.53579e-07	0.906838	NA
OSC_OSC_specific_B_00939	hk_medium_C_00659	FALSE	FALSE	-0.515379	1	0.322821	0.139581	-0.609025	0.571787
OSC_OSC_specific_B_00939	hk_medium_C_00660	FALSE	FALSE	-0.515379	1	0.314088	0.168146	0.994134	0.210125
OSC_OSC_specific_B_00939	hk_medium_C_00662	FALSE	FALSE	-0.515379	1	0.625518	1.68662e-06	-0.790633	0.556932
OSC_OSC_specific_B_00939	hk_medium_C_00663	FALSE	FALSE	-0.515379	1	0.649044	8.12199e-09	0.358063	0.747769
OSC_OSC_specific_B_00939	hk_medium_C_00668	FALSE	FALSE	-0.515379	1	0.561789	2.3724e-05	-1.06834	0.497993
OSC_OSC_specific_B_00939	hk_medium_C_00671	FALSE	FALSE	-0.515379	1	-0.615672	1	-0.93604	0.249273
OSC_OSC_specific_B_00939	hk_medium_C_00673	FALSE	FALSE	-0.515379	1	0.703107	2.44606e-07	1.01349	0.394678
OSC_OSC_specific_B_00939	hk_medium_C_00675	FALSE	FALSE	-0.515379	1	1.08678	7.98227e-11	0.338234	0.828927
OSC_OSC_specific_B_00939	hk_strong_B_00677	FALSE	FALSE	-0.515379	1	0.516388	0.000389123	-0.266686	0.858199
OSC_OSC_specific_B_00939	hk_strong_B_00678	FALSE	FALSE	-0.515379	1	0.465446	0.00325926	0.167555	0.886437
OSC_OSC_specific_B_00939	hk_strong_B_00680	FALSE	FALSE	-0.515379	1	0.601162	7.22505e-07	0.356442	0.65283
OSC_OSC_specific_B_00939	hk_strong_B_00683	FALSE	FALSE	-0.515379	1	0.177825	0.884898	0.57506	0.286499
OSC_OSC_specific_B_00939	hk_strong_B_00685	FALSE	FALSE	-0.515379	1	0.106521	1	-0.989376	0.381333
OSC_OSC_specific_B_00939	hk_strong_B_00687	FALSE	FALSE	-0.515379	1	-0.106998	1	0.0438666	0.953419
OSC_OSC_specific_B_00939	hk_strong_B_00694	FALSE	FALSE	-0.515379	1	1.19541	4.65815e-16	1.8387	0.0308407
OSC_OSC_specific_B_00939	hk_strong_B_00695	FALSE	FALSE	-0.515379	1	0.427253	0.00286447	-1.20195	0.434819
OSC_OSC_specific_B_00939	hk_strong_B_00696	FALSE	FALSE	-0.515379	1	0.530846	0.000425609	-0.919177	0.570902
OSC_OSC_specific_B_00939	hk_strong_B_00698	FALSE	FALSE	-0.515379	1	0.625806	1.02118e-05	0.682087	0.55312
OSC_OSC_specific_B_00939	hk_strong_C_00676	FALSE	FALSE	-0.515379	1	0.313268	0.116226	-0.455796	0.646769
OSC_OSC_specific_B_00939	hk_strong_C_00679	FALSE	FALSE	-0.515379	1	0.529687	8.29634e-05	0.768577	0.248204
OSC_OSC_specific_B_00939	hk_strong_C_00681	FALSE	FALSE	-0.515379	1	0.33037	0.0610541	-0.914556	0.573324
OSC_OSC_specific_B_00939	hk_strong_C_00682	FALSE	FALSE	-0.515379	1	0.790999	1.51663e-10	-0.459632	0.655252
OSC_OSC_specific_B_00939	hk_strong_C_00684	FALSE	FALSE	-0.515379	1	0.067802	1	0.191959	0.826996
OSC_OSC_specific_B_00939	hk_strong_C_00686	FALSE	FALSE	-0.515379	1	0.409448	0.0113104	0.408203	0.692219
OSC_OSC_specific_B_00939	hk_strong_C_00688	FALSE	FALSE	-0.515379	1	0.554878	7.81625e-06	0.0295093	0.97914
OSC_OSC_specific_B_00939	hk_strong_C_00689	FALSE	FALSE	-0.515379	1	0.407096	0.0286729	-0.603019	0.617795
OSC_OSC_specific_B_00939	hk_strong_C_00690	FALSE	FALSE	-0.515379	1	0.568946	6.60173e-06	0.972093	0.169012
OSC_OSC_specific_B_00939	hk_strong_C_00691	FALSE	FALSE	-0.515379	1	1.06921	2.26385e-20	0.28729	0.796979
OSC_OSC_specific_B_00939	hk_strong_C_00693	FALSE	FALSE	-0.515379	1	0.957445	9.73725e-19	1.29161	0.0466881
OSC_OSC_specific_B_00939	hk_strong_C_00697	FALSE	FALSE	-0.515379	1	0.736739	5.74921e-09	0.81259	0.498656
OSC_OSC_specific_B_00939	hk_strong_C_00699	FALSE	FALSE	-0.515379	1	-0.30725	1	0.262263	0.707928
OSC_OSC_specific_B_00939	hk_strong_C_00700	FALSE	FALSE	-0.515379	1	0.783674	2.67728e-11	0.540266	0.642075
OSC_OSC_specific_B_00939	hk_weak_B_00626	FALSE	FALSE	-0.515379	1	0.430766	0.00477232	-0.0791721	0.947967
OSC_OSC_specific_B_00939	hk_weak_B_00629	FALSE	FALSE	-0.515379	1	0.135407	1	-1.22654	0.253678
OSC_OSC_specific_B_00939	hk_weak_B_00630	FALSE	FALSE	-0.515379	1	0.791331	1.22868e-11	-0.0297197	0.977504
OSC_OSC_specific_B_00939	hk_weak_B_00631	FALSE	FALSE	-0.515379	1	0.265864	0.272968	-0.0338949	0.96948
OSC_OSC_specific_B_00939	hk_weak_B_00635	FALSE	FALSE	-0.515379	1	0.918066	1.86173e-14	0.0218154	0.987113
OSC_OSC_specific_B_00939	hk_weak_B_00638	FALSE	FALSE	-0.515379	1	0.162813	0.95192	-1.69705	0.140631
OSC_OSC_specific_B_00939	hk_weak_B_00639	FALSE	FALSE	-0.515379	1	0.458616	0.000574034	-0.468223	0.746078
OSC_OSC_specific_B_00939	hk_weak_B_00643	FALSE	FALSE	-0.515379	1	0.763175	7.25951e-11	0.194646	0.867684
OSC_OSC_specific_B_00939	hk_weak_B_00648	FALSE	FALSE	-0.515379	1	0.218102	0.537082	0.00810291	0.99367
OSC_OSC_specific_B_00939	hk_weak_C_00627	FALSE	FALSE	-0.515379	1	1.1068	3.26458e-14	-0.680434	0.689808
OSC_OSC_specific_B_00939	hk_weak_C_00628	FALSE	FALSE	-0.515379	1	0.607137	6.21389e-07	0.548169	0.686511
OSC_OSC_specific_B_00939	hk_weak_C_00632	FALSE	FALSE	-0.515379	1	1.03013	5.05303e-09	-0.120957	NA
OSC_OSC_specific_B_00939	hk_weak_C_00633	FALSE	FALSE	-0.515379	1	1.09265	7.27634e-09	0.468139	0.765219
OSC_OSC_specific_B_00939	hk_weak_C_00634	FALSE	FALSE	-0.515379	1	0.485101	0.000377611	-0.680627	0.565607
OSC_OSC_specific_B_00939	hk_weak_C_00636	FALSE	FALSE	-0.515379	1	0.228691	0.438473	-0.607888	0.668224
OSC_OSC_specific_B_00939	hk_weak_C_00637	FALSE	FALSE	-0.515379	1	0.56021	3.23701e-05	-0.160972	0.916294
OSC_OSC_specific_B_00939	hk_weak_C_00640	FALSE	FALSE	-0.515379	1	0.755867	1.08302e-08	1.14347	0.404249
OSC_OSC_specific_B_00939	hk_weak_C_00641	FALSE	FALSE	-0.515379	1	-0.0052023	1	-0.304696	0.754224
OSC_OSC_specific_B_00939	hk_weak_C_00642	FALSE	FALSE	-0.515379	1	0.311699	0.180473	-0.984382	0.539293
OSC_OSC_specific_B_00939	hk_weak_C_00644	FALSE	FALSE	-0.515379	1	0.645888	7.19539e-05	-0.116443	0.94028
OSC_OSC_specific_B_00939	hk_weak_C_00646	FALSE	FALSE	-0.515379	1	0.3603	0.0272547	-0.39569	0.752429
OSC_OSC_specific_B_00939	hk_weak_C_00647	FALSE	FALSE	-0.515379	1	0.386562	0.0112672	-0.702354	0.608457
OSC_OSC_specific_B_00939	hk_weak_C_00649	FALSE	FALSE	-0.515379	1	0.186577	0.799595	0.0301362	0.976006
OSC_OSC_specific_B_00939	hk_weak_C_00650	FALSE	FALSE	-0.515379	1	0.508126	0.0197604	1.16298	NA
OSC_OSC_specific_B_00941	OSC_OSC_specific_B_00901	FALSE	FALSE	-0.281414	1	0.24229	0.516643	-0.0462082	0.973662
OSC_OSC_specific_B_00941	OSC_OSC_specific_B_00903	FALSE	FALSE	-0.281414	1	0.613184	2.44698e-05	0.286313	0.832291
OSC_OSC_specific_B_00941	OSC_OSC_specific_B_00904	FALSE	FALSE	-0.281414	1	-0.463759	1	-0.552129	0.491696
OSC_OSC_specific_B_00941	OSC_OSC_specific_B_00906	FALSE	FALSE	-0.281414	1	0.522716	0.00177693	0.351935	0.821069
OSC_OSC_specific_B_00941	OSC_OSC_specific_B_00911	FALSE	FALSE	-0.281414	1	0.726968	4.59947e-12	-0.326079	0.797569
OSC_OSC_specific_B_00941	OSC_OSC_specific_B_00912	FALSE	FALSE	-0.281414	1	0.642814	1.93478e-09	-0.157271	0.886019
OSC_OSC_specific_B_00941	OSC_OSC_specific_B_00916	FALSE	FALSE	-0.281414	1	0.48542	0.00136991	0.113046	0.942965
OSC_OSC_specific_B_00941	OSC_OSC_specific_B_00920	FALSE	FALSE	-0.281414	1	0.102478	1	-1.96215	0.153618
OSC_OSC_specific_B_00941	OSC_OSC_specific_B_00921	FALSE	FALSE	-0.281414	1	-0.291422	1	-1.2236	0.208051
OSC_OSC_specific_B_00941	OSC_OSC_specific_B_00924	FALSE	FALSE	-0.281414	1	0.886342	9.70713e-16	1.08382	0.0191192
OSC_OSC_specific_B_00941	OSC_OSC_specific_B_00926	FALSE	FALSE	-0.281414	1	0.697399	3.39365e-06	0.669987	0.626769
OSC_OSC_specific_B_00941	OSC_OSC_specific_B_00927	FALSE	FALSE	-0.281414	1	0.493087	0.0013185	1.66255	0.0577642
OSC_OSC_specific_B_00941	OSC_OSC_specific_B_00933	FALSE	FALSE	-0.281414	1	0.721198	1.80743e-08	0.0447535	0.977504
OSC_OSC_specific_B_00941	OSC_OSC_specific_B_00936	FALSE	FALSE	-0.281414	1	0.257321	0.461649	-0.478188	0.674538
OSC_OSC_specific_B_00941	OSC_OSC_specific_B_00937	FALSE	FALSE	-0.281414	1	-0.0875892	1	-0.582538	0.631121
OSC_OSC_specific_B_00941	OSC_OSC_specific_B_00939	FALSE	FALSE	-0.281414	1	0.005274	1	-0.642552	0.510935
OSC_OSC_specific_B_00941	OSC_OSC_specific_B_00943	FALSE	FALSE	-0.281414	1	0.0992751	1	-0.225545	0.822754
OSC_OSC_specific_B_00941	OSC_OSC_specific_B_00944	FALSE	FALSE	-0.281414	1	0.809705	1.97882e-07	-0.177752	NA
OSC_OSC_specific_B_00941	OSC_OSC_specific_B_00946	FALSE	FALSE	-0.281414	1	0.858263	1.15416e-09	-0.335231	NA
OSC_OSC_specific_B_00941	OSC_OSC_specific_B_00947	FALSE	FALSE	-0.281414	1	-0.46038	1	-1.24937	0.162092
OSC_OSC_specific_B_00941	OSC_OSC_specific_B_00948	FALSE	FALSE	-0.281414	1	-0.0271378	1	-0.855894	0.453307
OSC_OSC_specific_B_00941	OSC_OSC_specific_B_00950	FALSE	FALSE	-0.281414	1	0.561242	6.55693e-05	-0.113396	0.941356
OSC_OSC_specific_B_00941	OSC_OSC_specific_C_00902	FALSE	FALSE	-0.281414	1	0.00624729	1	-0.145773	0.893526
OSC_OSC_specific_B_00941	OSC_OSC_specific_C_00905	FALSE	FALSE	-0.281414	1	0.966861	1.18479e-14	1.36321	0.214542
OSC_OSC_specific_B_00941	OSC_OSC_specific_C_00907	FALSE	FALSE	-0.281414	1	-0.420472	1	-1.45674	0.223171
OSC_OSC_specific_B_00941	OSC_OSC_specific_C_00908	FALSE	FALSE	-0.281414	1	-0.256485	1	-0.418911	0.710923
OSC_OSC_specific_B_00941	OSC_OSC_specific_C_00909	FALSE	FALSE	-0.281414	1	0.232784	0.515497	0.0400523	0.979864
OSC_OSC_specific_B_00941	OSC_OSC_specific_C_00910	FALSE	FALSE	-0.281414	1	0.0684212	1	-0.223287	0.883227
OSC_OSC_specific_B_00941	OSC_OSC_specific_C_00913	FALSE	FALSE	-0.281414	1	0.180187	0.906978	-0.0024378	0.998565
OSC_OSC_specific_B_00941	OSC_OSC_specific_C_00914	FALSE	FALSE	-0.281414	1	0.627361	0.000313908	-0.421785	NA
OSC_OSC_specific_B_00941	OSC_OSC_specific_C_00915	FALSE	FALSE	-0.281414	1	1.00838	6.09138e-08	0.869052	0.516175
OSC_OSC_specific_B_00941	OSC_OSC_specific_C_00917	FALSE	FALSE	-0.281414	1	0.483708	0.000793204	-0.975972	0.542757
OSC_OSC_specific_B_00941	OSC_OSC_specific_C_00918	FALSE	FALSE	-0.281414	1	0.0572817	1	-0.0972936	0.935882
OSC_OSC_specific_B_00941	OSC_OSC_specific_C_00919	FALSE	FALSE	-0.281414	1	0.413889	0.0120839	-0.0533616	0.968977
OSC_OSC_specific_B_00941	OSC_OSC_specific_C_00925	FALSE	FALSE	-0.281414	1	0.28598	0.260193	-0.142831	0.905172
OSC_OSC_specific_B_00941	OSC_OSC_specific_C_00928	FALSE	FALSE	-0.281414	1	0.0320889	1	-1.36047	0.263481
OSC_OSC_specific_B_00941	OSC_OSC_specific_C_00929	FALSE	FALSE	-0.281414	1	0.468052	0.00221456	-0.0549364	0.967993
OSC_OSC_specific_B_00941	OSC_OSC_specific_C_00930	FALSE	FALSE	-0.281414	1	0.639708	8.11307e-05	0.0320754	0.983651
OSC_OSC_specific_B_00941	OSC_OSC_specific_C_00931	FALSE	FALSE	-0.281414	1	0.821686	6.11913e-08	0.213712	NA
OSC_OSC_specific_B_00941	OSC_OSC_specific_C_00932	FALSE	FALSE	-0.281414	1	-0.0221637	1	-0.0318888	0.981153
OSC_OSC_specific_B_00941	OSC_OSC_specific_C_00935	FALSE	FALSE	-0.281414	1	-0.675222	1	-0.874414	0.342403
OSC_OSC_specific_B_00941	OSC_OSC_specific_C_00938	FALSE	FALSE	-0.281414	1	0.89128	7.75647e-12	0.229225	0.884145
OSC_OSC_specific_B_00941	OSC_OSC_specific_C_00940	FALSE	FALSE	-0.281414	1	-0.557952	1	-0.446001	0.596621
OSC_OSC_specific_B_00941	OSC_OSC_specific_C_00945	FALSE	FALSE	-0.281414	1	-0.426215	1	-0.663618	0.583396
OSC_OSC_specific_B_00941	OSC_OSC_specific_C_00949	FALSE	FALSE	-0.281414	1	0.36973	0.0438893	0.421677	0.707245
OSC_OSC_specific_B_00941	control_Ecoli_B_00976	FALSE	TRUE	-0.281414	1	0.319968	0.0977117	-1.39538	0.349123
OSC_OSC_specific_B_00941	control_Ecoli_B_00980	FALSE	TRUE	-0.281414	1	0.64807	2.45244e-06	0.713356	0.601978
OSC_OSC_specific_B_00941	control_Ecoli_B_00983	FALSE	FALSE	-0.281414	1	0.859514	2.73762e-05	0.36697	NA
OSC_OSC_specific_B_00941	control_Ecoli_B_00986	FALSE	TRUE	-0.281414	1	0.722893	1.88982e-07	0.675543	0.623178
OSC_OSC_specific_B_00941	control_Ecoli_B_00991	FALSE	FALSE	-0.281414	1	-0.342092	1	-1.05478	0.281726
OSC_OSC_specific_B_00941	control_Ecoli_B_00992	FALSE	TRUE	-0.281414	1	0.168545	0.850137	-1.06237	0.500847
OSC_OSC_specific_B_00941	control_Ecoli_B_00994	FALSE	TRUE	-0.281414	1	0.401347	0.010894	-0.450903	0.753888
OSC_OSC_specific_B_00941	control_Ecoli_B_00995	FALSE	TRUE	-0.281414	1	0.0512297	1	-0.788035	0.495664
OSC_OSC_specific_B_00941	control_Ecoli_B_00999	FALSE	TRUE	-0.281414	1	0.369073	0.0386462	-0.924627	0.483315
OSC_OSC_specific_B_00941	control_Ecoli_B_01000	FALSE	FALSE	-0.281414	1	-0.425996	1	-0.845288	0.406976
OSC_OSC_specific_B_00941	control_Ecoli_C_00977	FALSE	TRUE	-0.281414	1	0.405119	0.00625616	-0.348955	NA
OSC_OSC_specific_B_00941	control_Ecoli_C_00978	FALSE	FALSE	-0.281414	1	-0.62536	1	-0.968133	0.189762
OSC_OSC_specific_B_00941	control_Ecoli_C_00979	FALSE	TRUE	-0.281414	1	0.0495316	1	-0.0865241	0.940382
OSC_OSC_specific_B_00941	control_Ecoli_C_00981	FALSE	TRUE	-0.281414	1	0.765063	0.000158551	0.300013	NA
OSC_OSC_specific_B_00941	control_Ecoli_C_00982	FALSE	FALSE	-0.281414	1	0.785032	4.20414e-09	-0.281973	NA
OSC_OSC_specific_B_00941	control_Ecoli_C_00984	FALSE	TRUE	-0.281414	1	-0.0965847	1	-0.537459	0.589325
OSC_OSC_specific_B_00941	control_Ecoli_C_00985	FALSE	TRUE	-0.281414	1	0.617656	7.65121e-06	0.827664	0.490956
OSC_OSC_specific_B_00941	control_Ecoli_C_00987	FALSE	FALSE	-0.281414	1	1.20883	4.66046e-30	1.30874	0.0741627
OSC_OSC_specific_B_00941	control_Ecoli_C_00988	FALSE	TRUE	-0.281414	1	0.121425	1	-0.499549	0.726912
OSC_OSC_specific_B_00941	control_Ecoli_C_00989	FALSE	TRUE	-0.281414	1	0.311596	0.145754	0.763587	0.481872
OSC_OSC_specific_B_00941	control_Ecoli_C_00990	FALSE	TRUE	-0.281414	1	0.513545	6.66442e-05	-0.474997	NA
OSC_OSC_specific_B_00941	control_Ecoli_C_00993	FALSE	TRUE	-0.281414	1	-0.180648	1	-1.10588	0.317532
OSC_OSC_specific_B_00941	control_Ecoli_C_00996	FALSE	TRUE	-0.281414	1	-0.0480902	1	0.641971	0.404485
OSC_OSC_specific_B_00941	control_Ecoli_C_00997	FALSE	TRUE	-0.281414	1	-0.198718	1	-0.652335	0.539862
OSC_OSC_specific_B_00941	control_Ecoli_C_00998	FALSE	TRUE	-0.281414	1	-0.191022	1	-0.577137	0.533084
OSC_OSC_specific_B_00941	control_exon_B_00952	FALSE	TRUE	-0.281414	1	0.348456	0.0496418	-0.784144	0.562579
OSC_OSC_specific_B_00941	control_exon_B_00955	FALSE	TRUE	-0.281414	1	-0.142603	1	-1.30266	0.389403
OSC_OSC_specific_B_00941	control_exon_B_00956	FALSE	TRUE	-0.281414	1	0.104365	1	-0.887013	0.58694
OSC_OSC_specific_B_00941	control_exon_B_00960	FALSE	TRUE	-0.281414	1	-0.0509191	1	-0.851643	0.455769
OSC_OSC_specific_B_00941	control_exon_B_00964	FALSE	TRUE	-0.281414	1	-0.00977735	1	-0.206945	0.848151
OSC_OSC_specific_B_00941	control_exon_B_00966	FALSE	TRUE	-0.281414	1	0.531457	6.42922e-05	2.22143	0.000525716
OSC_OSC_specific_B_00941	control_exon_B_00967	FALSE	TRUE	-0.281414	1	0.547822	0.000155223	0.288561	NA
OSC_OSC_specific_B_00941	control_exon_B_00971	FALSE	FALSE	-0.281414	1	0.713247	4.21918e-08	1.16039	0.288773
OSC_OSC_specific_B_00941	control_exon_B_00974	FALSE	TRUE	-0.281414	1	0.351194	0.036116	-0.84788	0.525922
OSC_OSC_specific_B_00941	control_exon_C_00951	FALSE	TRUE	-0.281414	1	0.645078	6.91508e-06	0.0385396	0.980447
OSC_OSC_specific_B_00941	control_exon_C_00953	FALSE	FALSE	-0.281414	1	-0.332905	1	-1.76962	0.209753
OSC_OSC_specific_B_00941	control_exon_C_00954	FALSE	TRUE	-0.281414	1	-0.0257438	1	-0.962973	0.549945
OSC_OSC_specific_B_00941	control_exon_C_00958	FALSE	TRUE	-0.281414	1	0.632417	4.3203e-06	0.0286903	0.983135
OSC_OSC_specific_B_00941	control_exon_C_00959	FALSE	TRUE	-0.281414	1	0.0204195	1	-0.479128	0.739082
OSC_OSC_specific_B_00941	control_exon_C_00961	FALSE	TRUE	-0.281414	1	-0.255731	1	-0.497527	0.62132
OSC_OSC_specific_B_00941	control_exon_C_00962	FALSE	TRUE	-0.281414	1	0.271655	0.296947	1.28239	0.236736
OSC_OSC_specific_B_00941	control_exon_C_00963	FALSE	TRUE	-0.281414	1	-0.242013	1	-1.95073	0.156577
OSC_OSC_specific_B_00941	control_exon_C_00968	FALSE	TRUE	-0.281414	1	0.725977	5.06448e-08	-0.752002	0.654218
OSC_OSC_specific_B_00941	control_exon_C_00969	FALSE	TRUE	-0.281414	1	0.619618	5.30534e-07	-1.14703	0.460498
OSC_OSC_specific_B_00941	control_exon_C_00970	FALSE	FALSE	-0.281414	1	-0.958556	1	-1.23478	0.0991178
OSC_OSC_specific_B_00941	control_exon_C_00972	FALSE	TRUE	-0.281414	1	-0.14661	1	0.0354992	0.975219
OSC_OSC_specific_B_00941	control_exon_C_00973	FALSE	TRUE	-0.281414	1	-0.119245	1	-1.17536	0.350093
OSC_OSC_specific_B_00941	control_exon_C_00975	FALSE	TRUE	-0.281414	1	0.603682	4.01242e-06	1.11937	0.306636
OSC_OSC_specific_B_00941	control_flat_genomic_region_A_00702	FALSE	TRUE	-0.281414	1	-0.0598762	1	-0.236777	0.813561
OSC_OSC_specific_B_00941	control_flat_genomic_region_A_00707	FALSE	TRUE	-0.281414	1	0.67103	6.41902e-09	0.962432	0.41904
OSC_OSC_specific_B_00941	control_flat_genomic_region_A_00716	FALSE	TRUE	-0.281414	1	0.439759	0.00500871	0.253342	0.872608
OSC_OSC_specific_B_00941	control_flat_genomic_region_A_00720	FALSE	TRUE	-0.281414	1	0.216277	0.57736	0.176098	0.899281
OSC_OSC_specific_B_00941	control_flat_genomic_region_A_00724	FALSE	FALSE	-0.281414	1	0.780379	7.08147e-09	0.773061	NA
OSC_OSC_specific_B_00941	control_flat_genomic_region_A_00744	FALSE	TRUE	-0.281414	1	0.0386922	1	-0.164912	0.83963
OSC_OSC_specific_B_00941	control_flat_genomic_region_A_00748	FALSE	FALSE	-0.281414	1	-0.285413	1	-0.923816	0.411517
OSC_OSC_specific_B_00941	control_flat_genomic_region_A_00749	FALSE	FALSE	-0.281414	1	1.00945	2.81177e-12	0.698943	NA
OSC_OSC_specific_B_00941	control_flat_genomic_region_A_00750	FALSE	FALSE	-0.281414	1	1.37857	1.49981e-07	1.81236	0.147896
OSC_OSC_specific_B_00941	control_flat_genomic_region_A_00751	FALSE	TRUE	-0.281414	1	0.582832	3.05154e-05	0.372979	0.785137
OSC_OSC_specific_B_00941	control_flat_genomic_region_A_00753	FALSE	TRUE	-0.281414	1	0.0236522	1	-0.909306	0.490185
OSC_OSC_specific_B_00941	control_flat_genomic_region_A_00756	FALSE	TRUE	-0.281414	1	0.232113	0.410151	-0.114405	0.917665
OSC_OSC_specific_B_00941	control_flat_genomic_region_A_00760	FALSE	FALSE	-0.281414	1	0.842258	4.69923e-08	1.35619	NA
OSC_OSC_specific_B_00941	control_flat_genomic_region_A_00765	FALSE	TRUE	-0.281414	1	0.598675	9.23405e-06	0.565153	0.676636
OSC_OSC_specific_B_00941	control_flat_genomic_region_A_00771	FALSE	TRUE	-0.281414	1	0.737239	1.71921e-08	-1.06769	0.498255
OSC_OSC_specific_B_00941	control_flat_genomic_region_A_00783	FALSE	FALSE	-0.281414	1	0.909965	8.59711e-15	-0.711576	0.674466
OSC_OSC_specific_B_00941	control_flat_genomic_region_A_00791	FALSE	FALSE	-0.281414	1	-0.975073	1	-1.64372	0.0990804
OSC_OSC_specific_B_00941	control_flat_genomic_region_A_00796	FALSE	FALSE	-0.281414	1	0.856401	7.65121e-06	0.159036	NA
OSC_OSC_specific_B_00941	control_flat_genomic_region_A_00798	FALSE	FALSE	-0.281414	1	-0.775829	1	-0.330909	0.64714
OSC_OSC_specific_B_00941	control_flat_genomic_region_A_00799	FALSE	FALSE	-0.281414	1	1.23416	5.84526e-19	1.9696	0.0388987
OSC_OSC_specific_B_00941	control_flat_genomic_region_B_00701	FALSE	FALSE	-0.281414	1	-0.36473	1	-0.721527	0.394113
OSC_OSC_specific_B_00941	control_flat_genomic_region_B_00703	FALSE	FALSE	-0.281414	1	-0.929347	1	-2.30077	0.0311778
OSC_OSC_specific_B_00941	control_flat_genomic_region_B_00708	FALSE	TRUE	-0.281414	1	-0.145152	1	-1.94876	0.157108
OSC_OSC_specific_B_00941	control_flat_genomic_region_B_00711	FALSE	TRUE	-0.281414	1	-0.0171125	1	-0.550456	0.594179
OSC_OSC_specific_B_00941	control_flat_genomic_region_B_00713	FALSE	TRUE	-0.281414	1	0.427646	0.0041735	-1.18098	0.444294
OSC_OSC_specific_B_00941	control_flat_genomic_region_B_00715	FALSE	TRUE	-0.281414	1	0.179698	0.821534	-0.196029	0.881288
OSC_OSC_specific_B_00941	control_flat_genomic_region_B_00718	FALSE	TRUE	-0.281414	1	0.662199	6.71186e-06	-0.513373	NA
OSC_OSC_specific_B_00941	control_flat_genomic_region_B_00722	FALSE	TRUE	-0.281414	1	-0.2289	1	-1.34953	0.267994
OSC_OSC_specific_B_00941	control_flat_genomic_region_B_00727	FALSE	TRUE	-0.281414	1	0.0819182	1	-0.894554	0.583369
OSC_OSC_specific_B_00941	control_flat_genomic_region_B_00730	FALSE	FALSE	-0.281414	1	1.37636	5.30183e-32	1.24392	0.16102
OSC_OSC_specific_B_00941	control_flat_genomic_region_B_00733	FALSE	TRUE	-0.281414	1	-0.170399	1	-0.591537	0.584851
OSC_OSC_specific_B_00941	control_flat_genomic_region_B_00736	FALSE	FALSE	-0.281414	1	-0.508604	1	-1.12418	0.244935
OSC_OSC_specific_B_00941	control_flat_genomic_region_B_00737	FALSE	TRUE	-0.281414	1	0.617926	7.6701e-06	-0.170398	0.91129
OSC_OSC_specific_B_00941	control_flat_genomic_region_B_00740	FALSE	TRUE	-0.281414	1	0.648669	2.46886e-07	0.395571	0.768677
OSC_OSC_specific_B_00941	control_flat_genomic_region_B_00746	FALSE	TRUE	-0.281414	1	0.616797	7.22123e-07	0.364169	0.743981
OSC_OSC_specific_B_00941	control_flat_genomic_region_B_00747	FALSE	TRUE	-0.281414	1	0.65098	1.68662e-06	0.169614	0.884544
OSC_OSC_specific_B_00941	control_flat_genomic_region_B_00752	FALSE	TRUE	-0.281414	1	-0.219502	1	-1.58245	0.274936
OSC_OSC_specific_B_00941	control_flat_genomic_region_B_00764	FALSE	FALSE	-0.281414	1	-0.675869	1	-1.34579	0.197601
OSC_OSC_specific_B_00941	control_flat_genomic_region_B_00768	FALSE	TRUE	-0.281414	1	0.0787779	1	-1.08435	0.396781
OSC_OSC_specific_B_00941	control_flat_genomic_region_B_00773	FALSE	TRUE	-0.281414	1	-0.252607	1	-1.04168	0.343713
OSC_OSC_specific_B_00941	control_flat_genomic_region_B_00774	FALSE	TRUE	-0.281414	1	0.577056	1.71825e-06	0.762955	0.363302
OSC_OSC_specific_B_00941	control_flat_genomic_region_B_00776	FALSE	TRUE	-0.281414	1	0.234855	0.501472	-0.807467	0.62663
OSC_OSC_specific_B_00941	control_flat_genomic_region_B_00781	FALSE	TRUE	-0.281414	1	0.428544	0.00260567	0.530902	0.662586
OSC_OSC_specific_B_00941	control_flat_genomic_region_B_00785	FALSE	TRUE	-0.281414	1	0.474794	0.000574034	0.0651103	0.966873
OSC_OSC_specific_B_00941	control_flat_genomic_region_B_00786	FALSE	TRUE	-0.281414	1	0.462332	0.00132769	-0.18071	0.905775
OSC_OSC_specific_B_00941	control_flat_genomic_region_B_00789	FALSE	TRUE	-0.281414	1	0.296054	0.146712	-0.0338504	0.980096
OSC_OSC_specific_B_00941	control_flat_genomic_region_B_00790	FALSE	TRUE	-0.281414	1	0.353669	0.0746556	-0.52549	0.712714
OSC_OSC_specific_B_00941	control_flat_genomic_region_B_00792	FALSE	TRUE	-0.281414	1	0.615752	0.000159789	0.0216928	NA
OSC_OSC_specific_B_00941	control_flat_genomic_region_B_00793	FALSE	TRUE	-0.281414	1	0.144264	1	0.0152098	0.990161
OSC_OSC_specific_B_00941	control_flat_genomic_region_B_00794	FALSE	TRUE	-0.281414	1	0.374897	0.0354846	-0.522831	NA
OSC_OSC_specific_B_00941	control_flat_genomic_region_B_00795	FALSE	TRUE	-0.281414	1	0.236783	0.44332	-1.39578	0.349012
OSC_OSC_specific_B_00941	control_flat_genomic_region_B_00797	FALSE	TRUE	-0.281414	1	0.733596	0.000143967	0.918038	NA
OSC_OSC_specific_B_00941	control_flat_genomic_region_C_00704	FALSE	TRUE	-0.281414	1	0.226081	0.569615	-0.585663	0.734375
OSC_OSC_specific_B_00941	control_flat_genomic_region_C_00705	FALSE	FALSE	-0.281414	1	0.805037	2.21765e-10	0.959009	0.347758
OSC_OSC_specific_B_00941	control_flat_genomic_region_C_00706	FALSE	TRUE	-0.281414	1	-0.0366115	1	-1.13464	0.298192
OSC_OSC_specific_B_00941	control_flat_genomic_region_C_00709	FALSE	FALSE	-0.281414	1	-0.33393	1	-0.266992	0.800268
OSC_OSC_specific_B_00941	control_flat_genomic_region_C_00710	FALSE	FALSE	-0.281414	1	-0.779139	1	-2.09982	0.0545362
OSC_OSC_specific_B_00941	control_flat_genomic_region_C_00712	FALSE	TRUE	-0.281414	1	0.623902	3.15573e-07	0.0216928	NA
OSC_OSC_specific_B_00941	control_flat_genomic_region_C_00714	FALSE	FALSE	-0.281414	1	-0.644848	1	-1.75073	0.21617
OSC_OSC_specific_B_00941	control_flat_genomic_region_C_00717	FALSE	TRUE	-0.281414	1	-0.236483	1	0.0408849	0.962478
OSC_OSC_specific_B_00941	control_flat_genomic_region_C_00719	FALSE	FALSE	-0.281414	1	-0.445151	1	0.0444904	0.960383
OSC_OSC_specific_B_00941	control_flat_genomic_region_C_00721	FALSE	TRUE	-0.281414	1	0.31773	0.102769	-0.829736	0.473578
OSC_OSC_specific_B_00941	control_flat_genomic_region_C_00723	FALSE	TRUE	-0.281414	1	0.104309	1	0.357326	0.773528
OSC_OSC_specific_B_00941	control_flat_genomic_region_C_00725	FALSE	TRUE	-0.281414	1	0.487127	0.000587041	0.176651	0.911684
OSC_OSC_specific_B_00941	control_flat_genomic_region_C_00726	FALSE	TRUE	-0.281414	1	0.55821	0.000363145	-0.489664	NA
OSC_OSC_specific_B_00941	control_flat_genomic_region_C_00728	FALSE	FALSE	-0.281414	1	-1.16755	1	-1.56776	0.0192473
OSC_OSC_specific_B_00941	control_flat_genomic_region_C_00729	FALSE	TRUE	-0.281414	1	0.382344	0.00799135	-0.0834942	0.957574
OSC_OSC_specific_B_00941	control_flat_genomic_region_C_00731	FALSE	TRUE	-0.281414	1	-0.0681113	1	-0.121311	0.927586
OSC_OSC_specific_B_00941	control_flat_genomic_region_C_00732	FALSE	FALSE	-0.281414	1	-0.712259	1	-1.79604	0.0429964
OSC_OSC_specific_B_00941	control_flat_genomic_region_C_00734	FALSE	TRUE	-0.281414	1	0.20007	0.759664	-0.0723138	0.952627
OSC_OSC_specific_B_00941	control_flat_genomic_region_C_00735	FALSE	TRUE	-0.281414	1	0.230041	0.559323	-0.41418	0.741227
OSC_OSC_specific_B_00941	control_flat_genomic_region_C_00738	FALSE	FALSE	-0.281414	1	-0.358603	1	-0.950183	0.352645
OSC_OSC_specific_B_00941	control_flat_genomic_region_C_00739	FALSE	FALSE	-0.281414	1	-0.419117	1	0.11993	0.897761
OSC_OSC_specific_B_00941	control_flat_genomic_region_C_00741	FALSE	TRUE	-0.281414	1	0.285097	0.247738	-0.426051	NA
OSC_OSC_specific_B_00941	control_flat_genomic_region_C_00742	FALSE	TRUE	-0.281414	1	-0.11299	1	-1.10559	0.265269
OSC_OSC_specific_B_00941	control_flat_genomic_region_C_00743	FALSE	TRUE	-0.281414	1	-0.0310994	1	-0.830966	0.477709
OSC_OSC_specific_B_00941	control_flat_genomic_region_C_00755	FALSE	TRUE	-0.281414	1	0.241315	0.529683	0.305396	0.782833
OSC_OSC_specific_B_00941	control_flat_genomic_region_C_00757	FALSE	TRUE	-0.281414	1	0.164615	0.928532	0.295262	0.807785
OSC_OSC_specific_B_00941	control_flat_genomic_region_C_00758	FALSE	FALSE	-0.281414	1	-0.271652	1	-1.18452	0.342744
OSC_OSC_specific_B_00941	control_flat_genomic_region_C_00759	FALSE	TRUE	-0.281414	1	0.471613	0.000724224	1.02753	0.443221
OSC_OSC_specific_B_00941	control_flat_genomic_region_C_00761	FALSE	TRUE	-0.281414	1	0.143114	0.884898	-0.582538	0.631121
OSC_OSC_specific_B_00941	control_flat_genomic_region_C_00766	FALSE	TRUE	-0.281414	1	0.593218	0.000288443	0.124389	0.937623
OSC_OSC_specific_B_00941	control_flat_genomic_region_C_00767	FALSE	FALSE	-0.281414	1	0.985543	7.62699e-07	-0.249963	NA
OSC_OSC_specific_B_00941	control_flat_genomic_region_C_00770	FALSE	TRUE	-0.281414	1	0.278878	0.22898	0.0883605	0.949592
OSC_OSC_specific_B_00941	control_flat_genomic_region_C_00775	FALSE	TRUE	-0.281414	1	0.617785	4.1611e-06	-0.545809	0.752168
OSC_OSC_specific_B_00941	control_flat_genomic_region_C_00777	FALSE	TRUE	-0.281414	1	0.197997	0.771581	-0.0750752	0.942905
OSC_OSC_specific_B_00941	control_flat_genomic_region_C_00778	FALSE	TRUE	-0.281414	1	0.371218	0.00860105	-0.0200856	0.986756
OSC_OSC_specific_B_00941	control_flat_genomic_region_C_00779	FALSE	TRUE	-0.281414	1	0.446865	0.00379785	0.483603	0.72452
OSC_OSC_specific_B_00941	control_flat_genomic_region_C_00780	FALSE	TRUE	-0.281414	1	0.714733	1.83928e-08	-0.143144	NA
OSC_OSC_specific_B_00941	control_flat_genomic_region_C_00782	FALSE	FALSE	-0.281414	1	0.873279	1.034e-07	1.00412	0.414919
OSC_OSC_specific_B_00941	control_flat_genomic_region_C_00787	FALSE	TRUE	-0.281414	1	0.35125	0.0258228	-0.0932135	0.945725
OSC_OSC_specific_B_00941	control_flat_genomic_region_C_00788	FALSE	TRUE	-0.281414	1	-0.228323	1	-0.703371	0.557655
OSC_OSC_specific_B_00941	control_flat_genomic_region_C_00800	FALSE	TRUE	-0.281414	1	0.051517	1	-0.910046	0.4252
OSC_OSC_specific_B_00941	dev_inactive_A_00018	FALSE	FALSE	-0.281414	1	0.826169	1.21822e-07	1.3507	0.321058
OSC_OSC_specific_B_00941	dev_inactive_A_00019	FALSE	FALSE	-0.281414	1	0.631518	1.2448e-07	0.873256	0.173604
OSC_OSC_specific_B_00941	dev_inactive_A_00038	FALSE	FALSE	-0.281414	1	1.0774	2.06368e-24	1.40885	0.0552784
OSC_OSC_specific_B_00941	dev_inactive_A_00043	FALSE	FALSE	-0.281414	1	0.497597	0.000678843	0.555626	0.300385
OSC_OSC_specific_B_00941	dev_inactive_A_00045	FALSE	FALSE	-0.281414	1	0.776404	1.36384e-13	0.299899	0.788196
OSC_OSC_specific_B_00941	dev_inactive_A_00051	FALSE	FALSE	-0.281414	1	-0.473595	1	-1.14932	0.137929
OSC_OSC_specific_B_00941	dev_inactive_A_00069	FALSE	FALSE	-0.281414	1	0.847315	7.84592e-17	0.0221904	0.986882
OSC_OSC_specific_B_00941	dev_inactive_A_00070	FALSE	FALSE	-0.281414	1	0.735658	3.05058e-11	1.23041	0.227481
OSC_OSC_specific_B_00941	dev_inactive_A_00073	FALSE	FALSE	-0.281414	1	1.41523	1.06787e-31	2.14114	0.00153996
OSC_OSC_specific_B_00941	dev_inactive_A_00077	FALSE	FALSE	-0.281414	1	0.161768	0.828125	0.97479	0.157472
OSC_OSC_specific_B_00941	dev_inactive_A_00116	FALSE	FALSE	-0.281414	1	2.81412	7.81243e-56	3.99279	8.59599e-15
OSC_OSC_specific_B_00941	dev_inactive_A_00123	FALSE	FALSE	-0.281414	1	1.09901	8.28704e-15	1.75444	0.144631
OSC_OSC_specific_B_00941	dev_inactive_A_00138	FALSE	FALSE	-0.281414	1	1.1451	2.28177e-25	1.61897	0.0242307
OSC_OSC_specific_B_00941	dev_inactive_A_00151	FALSE	FALSE	-0.281414	1	1.59635	6.86454e-38	1.68087	0.0783182
OSC_OSC_specific_B_00941	dev_inactive_A_00176	FALSE	FALSE	-0.281414	1	1.276	3.09082e-35	1.8003	0.00675667
OSC_OSC_specific_B_00941	dev_inactive_A_00182	FALSE	FALSE	-0.281414	1	0.476607	0.00245132	0.265984	0.819185
OSC_OSC_specific_B_00941	dev_inactive_A_00195	FALSE	FALSE	-0.281414	1	-1.00309	1	-1.94932	0.0126671
OSC_OSC_specific_B_00941	dev_inactive_A_00204	FALSE	FALSE	-0.281414	1	1.24271	3.41209e-23	1.66854	0.0471953
OSC_OSC_specific_B_00941	dev_inactive_A_00213	FALSE	FALSE	-0.281414	1	0.280141	0.229739	0.662213	0.309348
OSC_OSC_specific_B_00941	dev_inactive_A_00227	FALSE	FALSE	-0.281414	1	-0.0429709	1	-0.79666	0.49899
OSC_OSC_specific_B_00941	dev_inactive_A_00238	FALSE	FALSE	-0.281414	1	1.36595	1.77964e-37	1.52109	0.0102377
OSC_OSC_specific_B_00941	dev_inactive_A_00249	FALSE	FALSE	-0.281414	1	1.40448	8.37872e-17	2.75576	0.00408312
OSC_OSC_specific_B_00941	dev_inactive_A_00254	FALSE	FALSE	-0.281414	1	0.58278	7.18597e-07	-0.0162331	0.991874
OSC_OSC_specific_B_00941	dev_inactive_A_00255	FALSE	FALSE	-0.281414	1	0.782782	3.92308e-10	1.42597	0.0386709
OSC_OSC_specific_B_00941	dev_inactive_A_00257	FALSE	FALSE	-0.281414	1	0.494941	7.88702e-05	0.217016	0.844094
OSC_OSC_specific_B_00941	dev_inactive_B_00005	FALSE	FALSE	-0.281414	1	1.8861	5.94051e-59	2.51183	4.99476e-15
OSC_OSC_specific_B_00941	dev_inactive_B_00008	FALSE	FALSE	-0.281414	1	1.14126	5.69555e-10	1.69901	0.206931
OSC_OSC_specific_B_00941	dev_inactive_B_00009	FALSE	FALSE	-0.281414	1	0.255221	0.537082	-0.461682	0.629162
OSC_OSC_specific_B_00941	dev_inactive_B_00014	FALSE	FALSE	-0.281414	1	0.300757	0.182594	-0.511024	0.623974
OSC_OSC_specific_B_00941	dev_inactive_B_00015	FALSE	FALSE	-0.281414	1	1.60463	1.08593e-49	1.58292	0.000376188
OSC_OSC_specific_B_00941	dev_inactive_B_00017	FALSE	FALSE	-0.281414	1	0.678406	4.5594e-08	1.20119	0.0540941
OSC_OSC_specific_B_00941	dev_inactive_B_00024	FALSE	FALSE	-0.281414	1	1.45514	1.24465e-33	2.15595	3.71096e-05
OSC_OSC_specific_B_00941	dev_inactive_B_00027	FALSE	FALSE	-0.281414	1	0.0613506	1	-1.24139	0.242463
OSC_OSC_specific_B_00941	dev_inactive_B_00031	FALSE	FALSE	-0.281414	1	1.20616	7.08911e-28	1.07827	0.129416
OSC_OSC_specific_B_00941	dev_inactive_B_00035	FALSE	FALSE	-0.281414	1	1.58837	2.98233e-31	1.66834	0.104914
OSC_OSC_specific_B_00941	dev_inactive_B_00037	FALSE	FALSE	-0.281414	1	0.482135	0.000112422	0.679811	0.368337
OSC_OSC_specific_B_00941	dev_inactive_B_00052	FALSE	FALSE	-0.281414	1	0.793884	2.72018e-10	-0.213577	0.888068
OSC_OSC_specific_B_00941	dev_inactive_B_00060	FALSE	FALSE	-0.281414	1	1.39869	4.27803e-33	1.75615	0.0175112
OSC_OSC_specific_B_00941	dev_inactive_B_00062	FALSE	FALSE	-0.281414	1	1.21966	6.79192e-25	1.73089	0.0322388
OSC_OSC_specific_B_00941	dev_inactive_B_00064	FALSE	FALSE	-0.281414	1	0.816622	1.39004e-14	0.996285	0.257055
OSC_OSC_specific_B_00941	dev_inactive_B_00066	FALSE	FALSE	-0.281414	1	0.649127	1.83928e-08	-0.348955	NA
OSC_OSC_specific_B_00941	dev_inactive_B_00075	FALSE	FALSE	-0.281414	1	1.60574	1.7722e-34	2.09777	0.00483179
OSC_OSC_specific_B_00941	dev_inactive_B_00076	FALSE	FALSE	-0.281414	1	-0.0500708	1	0.647509	0.350096
OSC_OSC_specific_B_00941	dev_inactive_B_00085	FALSE	FALSE	-0.281414	1	0.684191	2.76945e-07	-0.280505	0.850719
OSC_OSC_specific_B_00941	dev_inactive_B_00089	FALSE	FALSE	-0.281414	1	0.848012	5.74921e-09	1.06484	0.329335
OSC_OSC_specific_B_00941	dev_inactive_B_00090	FALSE	FALSE	-0.281414	1	0.903685	2.04566e-07	1.97599	0.0269215
OSC_OSC_specific_B_00941	dev_inactive_B_00094	FALSE	FALSE	-0.281414	1	0.419279	0.00332717	-0.0798205	0.938272
OSC_OSC_specific_B_00941	dev_inactive_B_00097	FALSE	FALSE	-0.281414	1	0.523032	1.91763e-05	0.792962	0.300397
OSC_OSC_specific_B_00941	dev_inactive_B_00100	FALSE	FALSE	-0.281414	1	1.34037	1.75673e-37	1.14618	0.133292
OSC_OSC_specific_B_00941	dev_inactive_B_00103	FALSE	FALSE	-0.281414	1	0.532652	8.3366e-06	0.451912	0.68691
OSC_OSC_specific_B_00941	dev_inactive_B_00108	FALSE	FALSE	-0.281414	1	2.86458	2.24297e-46	3.68383	1.6822e-13
OSC_OSC_specific_B_00941	dev_inactive_B_00112	FALSE	FALSE	-0.281414	1	-0.13237	1	-0.866713	0.365135
OSC_OSC_specific_B_00941	dev_inactive_B_00113	FALSE	FALSE	-0.281414	1	0.283276	0.251782	-0.816803	0.546576
OSC_OSC_specific_B_00941	dev_inactive_B_00124	FALSE	FALSE	-0.281414	1	0.840507	1.30606e-13	1.34644	0.125619
OSC_OSC_specific_B_00941	dev_inactive_B_00128	FALSE	FALSE	-0.281414	1	0.840472	9.52554e-12	0.914401	0.493843
OSC_OSC_specific_B_00941	dev_inactive_B_00130	FALSE	FALSE	-0.281414	1	0.585215	2.88284e-06	0.192	0.863484
OSC_OSC_specific_B_00941	dev_inactive_B_00131	FALSE	FALSE	-0.281414	1	0.00845648	1	-0.763991	0.462238
OSC_OSC_specific_B_00941	dev_inactive_B_00150	FALSE	FALSE	-0.281414	1	0.050171	1	0.724892	0.412106
OSC_OSC_specific_B_00941	dev_inactive_B_00153	FALSE	FALSE	-0.281414	1	0.896056	2.6812e-14	1.36301	0.173604
OSC_OSC_specific_B_00941	dev_inactive_B_00154	FALSE	FALSE	-0.281414	1	0.467327	0.000336788	-0.931271	0.47765
OSC_OSC_specific_B_00941	dev_inactive_B_00157	FALSE	FALSE	-0.281414	1	0.491818	0.000123438	1.6027	0.00605875
OSC_OSC_specific_B_00941	dev_inactive_B_00159	FALSE	FALSE	-0.281414	1	0.508263	0.000453889	0.62062	0.6538
OSC_OSC_specific_B_00941	dev_inactive_B_00163	FALSE	FALSE	-0.281414	1	0.779787	1.88922e-13	0.473586	0.499143
OSC_OSC_specific_B_00941	dev_inactive_B_00169	FALSE	FALSE	-0.281414	1	1.23609	4.72078e-20	1.83573	0.0170541
OSC_OSC_specific_B_00941	dev_inactive_B_00170	FALSE	FALSE	-0.281414	1	0.399591	0.0084083	1.06718	0.047449
OSC_OSC_specific_B_00941	dev_inactive_B_00188	FALSE	FALSE	-0.281414	1	0.824724	1.28669e-12	0.0715	0.963756
OSC_OSC_specific_B_00941	dev_inactive_B_00190	FALSE	FALSE	-0.281414	1	-0.0674738	1	0.400539	0.570305
OSC_OSC_specific_B_00941	dev_inactive_B_00191	FALSE	FALSE	-0.281414	1	0.388193	0.0199674	1.20672	0.0123959
OSC_OSC_specific_B_00941	dev_inactive_B_00198	FALSE	FALSE	-0.281414	1	1.63741	1.87901e-42	1.9605	0.00215769
OSC_OSC_specific_B_00941	dev_inactive_B_00203	FALSE	FALSE	-0.281414	1	0.496252	0.000214025	-0.725674	0.544736
OSC_OSC_specific_B_00941	dev_inactive_B_00205	FALSE	FALSE	-0.281414	1	0.476939	0.000459745	0.281321	0.77093
OSC_OSC_specific_B_00941	dev_inactive_B_00206	FALSE	FALSE	-0.281414	1	0.978814	1.12242e-19	1.19	0.176843
OSC_OSC_specific_B_00941	dev_inactive_B_00210	FALSE	FALSE	-0.281414	1	0.880267	4.25878e-16	0.47198	0.706827
OSC_OSC_specific_B_00941	dev_inactive_B_00212	FALSE	FALSE	-0.281414	1	0.843099	5.32153e-16	0.823363	0.249595
OSC_OSC_specific_B_00941	dev_inactive_B_00218	FALSE	FALSE	-0.281414	1	0.71669	8.02964e-09	0.422303	0.575619
OSC_OSC_specific_B_00941	dev_inactive_B_00219	FALSE	FALSE	-0.281414	1	0.697341	6.18237e-11	1.01969	0.220182
OSC_OSC_specific_B_00941	dev_inactive_B_00220	FALSE	FALSE	-0.281414	1	0.42446	0.00281523	0.915886	0.360269
OSC_OSC_specific_B_00941	dev_inactive_B_00224	FALSE	FALSE	-0.281414	1	1.31096	4.9552e-30	1.12312	0.230641
OSC_OSC_specific_B_00941	dev_inactive_B_00226	FALSE	FALSE	-0.281414	1	0.525504	0.00141465	1.37062	0.305676
OSC_OSC_specific_B_00941	dev_inactive_B_00230	FALSE	FALSE	-0.281414	1	1.27139	3.52811e-24	0.92705	0.27796
OSC_OSC_specific_B_00941	dev_inactive_B_00234	FALSE	FALSE	-0.281414	1	1.21192	4.84982e-28	1.16176	0.113657
OSC_OSC_specific_B_00941	dev_inactive_B_00244	FALSE	FALSE	-0.281414	1	0.51585	4.38574e-05	-0.0107508	0.993318
OSC_OSC_specific_B_00941	dev_inactive_B_00247	FALSE	FALSE	-0.281414	1	1.04543	2.08695e-14	1.10749	0.310063
OSC_OSC_specific_B_00941	dev_inactive_B_00251	FALSE	FALSE	-0.281414	1	1.04701	1.12326e-05	1.05443	0.429934
OSC_OSC_specific_B_00941	dev_inactive_B_00256	FALSE	FALSE	-0.281414	1	0.518858	0.000144335	0.920716	0.0973996
OSC_OSC_specific_B_00941	dev_inactive_B_00259	FALSE	FALSE	-0.281414	1	0.848352	0.000139779	-0.0340733	NA
OSC_OSC_specific_B_00941	dev_inactive_B_00261	FALSE	FALSE	-0.281414	1	0.988143	1.54514e-19	1.08222	0.245115
OSC_OSC_specific_B_00941	dev_inactive_B_00262	FALSE	FALSE	-0.281414	1	0.0496365	1	0.408807	0.538175
OSC_OSC_specific_B_00941	dev_inactive_C_00007	FALSE	FALSE	-0.281414	1	-0.0249029	1	-0.571834	0.645806
OSC_OSC_specific_B_00941	dev_inactive_C_00012	FALSE	FALSE	-0.281414	1	0.578308	1.42835e-06	1.4895	0.0167593
OSC_OSC_specific_B_00941	dev_inactive_C_00013	FALSE	FALSE	-0.281414	1	0.803191	1.09202e-07	1.53217	0.266216
OSC_OSC_specific_B_00941	dev_inactive_C_00016	FALSE	FALSE	-0.281414	1	0.574743	1.49988e-06	0.635378	0.582069
OSC_OSC_specific_B_00941	dev_inactive_C_00021	FALSE	FALSE	-0.281414	1	0.379175	0.0245164	0.482114	0.677697
OSC_OSC_specific_B_00941	dev_inactive_C_00036	FALSE	FALSE	-0.281414	1	0.798584	4.93797e-12	0.918525	0.441559
OSC_OSC_specific_B_00941	dev_inactive_C_00047	FALSE	FALSE	-0.281414	1	1.1034	3.90082e-27	1.4868	0.00536723
OSC_OSC_specific_B_00941	dev_inactive_C_00048	FALSE	FALSE	-0.281414	1	1.77375	1.04566e-47	1.72481	0.00467797
OSC_OSC_specific_B_00941	dev_inactive_C_00053	FALSE	FALSE	-0.281414	1	1.40946	4.08068e-09	3.21139	0.000478816
OSC_OSC_specific_B_00941	dev_inactive_C_00054	FALSE	FALSE	-0.281414	1	0.360526	0.0348998	-0.0755402	0.961101
OSC_OSC_specific_B_00941	dev_inactive_C_00059	FALSE	FALSE	-0.281414	1	4.22643	2.15431e-48	4.9519	3.22965e-22
OSC_OSC_specific_B_00941	dev_inactive_C_00071	FALSE	FALSE	-0.281414	1	1.45962	2.35101e-22	2.46299	0.00579866
OSC_OSC_specific_B_00941	dev_inactive_C_00092	FALSE	FALSE	-0.281414	1	0.554337	3.24126e-06	1.22754	0.00923883
OSC_OSC_specific_B_00941	dev_inactive_C_00093	FALSE	FALSE	-0.281414	1	1.27425	1.0269e-25	1.90942	0.0140854
OSC_OSC_specific_B_00941	dev_inactive_C_00098	FALSE	FALSE	-0.281414	1	0.357866	0.0527386	0.0804107	0.949959
OSC_OSC_specific_B_00941	dev_inactive_C_00099	FALSE	FALSE	-0.281414	1	0.0571715	1	-0.888508	0.432873
OSC_OSC_specific_B_00941	dev_inactive_C_00105	FALSE	FALSE	-0.281414	1	0.704276	1.42835e-06	0.243321	0.876689
OSC_OSC_specific_B_00941	dev_inactive_C_00106	FALSE	FALSE	-0.281414	1	1.65004	8.99925e-36	2.41528	0.000156483
OSC_OSC_specific_B_00941	dev_inactive_C_00110	FALSE	FALSE	-0.281414	1	-0.0722808	1	-0.437507	0.72642
OSC_OSC_specific_B_00941	dev_inactive_C_00111	FALSE	FALSE	-0.281414	1	2.30878	2.96196e-60	3.10242	5.37142e-17
OSC_OSC_specific_B_00941	dev_inactive_C_00114	FALSE	FALSE	-0.281414	1	1.87262	4.44621e-55	2.70258	6.18955e-14
OSC_OSC_specific_B_00941	dev_inactive_C_00115	FALSE	FALSE	-0.281414	1	-0.175622	1	0.475156	0.621106
OSC_OSC_specific_B_00941	dev_inactive_C_00117	FALSE	FALSE	-0.281414	1	-0.193238	1	-0.202876	0.839172
OSC_OSC_specific_B_00941	dev_inactive_C_00118	FALSE	FALSE	-0.281414	1	0.975119	2.70945e-15	1.10944	0.309089
OSC_OSC_specific_B_00941	dev_inactive_C_00120	FALSE	FALSE	-0.281414	1	0.816108	1.17497e-14	1.35365	0.0391196
OSC_OSC_specific_B_00941	dev_inactive_C_00121	FALSE	FALSE	-0.281414	1	-0.113042	1	0.423373	0.459894
OSC_OSC_specific_B_00941	dev_inactive_C_00132	FALSE	FALSE	-0.281414	1	0.0180716	1	-0.15609	0.879672
OSC_OSC_specific_B_00941	dev_inactive_C_00133	FALSE	FALSE	-0.281414	1	0.726355	2.86103e-07	1.26352	0.346165
OSC_OSC_specific_B_00941	dev_inactive_C_00134	FALSE	FALSE	-0.281414	1	3.41852	6.56022e-72	3.41002	3.26463e-26
OSC_OSC_specific_B_00941	dev_inactive_C_00137	FALSE	FALSE	-0.281414	1	0.555632	1.64993e-06	1.18196	0.138982
OSC_OSC_specific_B_00941	dev_inactive_C_00149	FALSE	FALSE	-0.281414	1	1.03889	5.16077e-17	1.67046	0.028476
OSC_OSC_specific_B_00941	dev_inactive_C_00156	FALSE	FALSE	-0.281414	1	0.56212	0.000390149	-0.752632	0.654119
OSC_OSC_specific_B_00941	dev_inactive_C_00160	FALSE	FALSE	-0.281414	1	0.614672	4.98313e-06	1.11083	0.310152
OSC_OSC_specific_B_00941	dev_inactive_C_00164	FALSE	FALSE	-0.281414	1	0.718946	3.02792e-09	1.1257	0.346247
OSC_OSC_specific_B_00941	dev_inactive_C_00174	FALSE	FALSE	-0.281414	1	0.678298	3.12265e-05	1.33311	0.264705
OSC_OSC_specific_B_00941	dev_inactive_C_00175	FALSE	FALSE	-0.281414	1	1.54664	1.84866e-27	1.82968	0.0412845
OSC_OSC_specific_B_00941	dev_inactive_C_00186	FALSE	FALSE	-0.281414	1	0.0341901	1	-0.360423	0.730489
OSC_OSC_specific_B_00941	dev_inactive_C_00189	FALSE	FALSE	-0.281414	1	0.762583	6.77022e-10	1.62588	0.0332993
OSC_OSC_specific_B_00941	dev_inactive_C_00196	FALSE	FALSE	-0.281414	1	-0.175042	1	-0.566969	0.535646
OSC_OSC_specific_B_00941	dev_inactive_C_00200	FALSE	FALSE	-0.281414	1	1.34869	4.08379e-40	2.18826	1.27081e-08
OSC_OSC_specific_B_00941	dev_inactive_C_00209	FALSE	FALSE	-0.281414	1	0.74635	1.27579e-10	0.202341	0.883478
OSC_OSC_specific_B_00941	dev_inactive_C_00211	FALSE	FALSE	-0.281414	1	1.56942	2.59127e-35	2.63628	1.78989e-06
OSC_OSC_specific_B_00941	dev_inactive_C_00217	FALSE	FALSE	-0.281414	1	1.06479	1.48341e-10	0.439272	NA
OSC_OSC_specific_B_00941	dev_inactive_C_00221	FALSE	FALSE	-0.281414	1	0.216056	0.582149	-0.725674	0.544736
OSC_OSC_specific_B_00941	dev_inactive_C_00237	FALSE	FALSE	-0.281414	1	0.83388	8.12732e-12	1.4481	0.0680614
OSC_OSC_specific_B_00941	dev_inactive_C_00240	FALSE	FALSE	-0.281414	1	0.944985	3.30734e-10	1.41006	0.239557
OSC_OSC_specific_B_00941	dev_inactive_C_00241	FALSE	FALSE	-0.281414	1	1.91849	5.09312e-33	2.90204	2.64858e-05
OSC_OSC_specific_B_00941	dev_inactive_C_00242	FALSE	FALSE	-0.281414	1	0.19696	0.7404	-0.64317	0.707653
OSC_OSC_specific_B_00941	dev_inactive_C_00263	FALSE	FALSE	-0.281414	1	-0.0678124	1	0.501877	0.487559
OSC_OSC_specific_B_00941	dev_inactive_C_00265	FALSE	FALSE	-0.281414	1	0.401246	0.0113943	1.27408	0.0917051
OSC_OSC_specific_B_00941	dev_inactive_C_00269	FALSE	FALSE	-0.281414	1	0.76395	8.46466e-11	0.740925	0.495677
OSC_OSC_specific_B_00941	dev_inactive_C_00270	FALSE	FALSE	-0.281414	1	0.180332	0.825122	1.16806	0.00863461
OSC_OSC_specific_B_00941	dev_inactive_C_00273	FALSE	FALSE	-0.281414	1	0.768193	0.00261179	1.18114	NA
OSC_OSC_specific_B_00941	dev_medium_A_00001	FALSE	FALSE	-0.281414	1	2.419	5.2161e-65	2.84151	7.16462e-19
OSC_OSC_specific_B_00941	dev_medium_A_00192	FALSE	FALSE	-0.281414	1	3.03592	6.25647e-59	3.70925	2.83909e-18
OSC_OSC_specific_B_00941	dev_medium_A_00216	FALSE	FALSE	-0.281414	1	1.62345	2.9193e-36	1.83382	0.0233966
OSC_OSC_specific_B_00941	dev_medium_A_00442	FALSE	FALSE	-0.281414	1	2.93723	2.67896e-63	3.37877	1.19748e-20
OSC_OSC_specific_B_00941	dev_medium_A_00443	FALSE	FALSE	-0.281414	1	2.5184	3.82724e-52	2.49404	7.71152e-06
OSC_OSC_specific_B_00941	dev_medium_A_00446	FALSE	FALSE	-0.281414	1	3.56675	3.66713e-55	3.46282	1.1744e-15
OSC_OSC_specific_B_00941	dev_medium_A_00451	FALSE	FALSE	-0.281414	1	2.0457	9.36022e-26	2.36091	0.00631124
OSC_OSC_specific_B_00941	dev_medium_A_00473	FALSE	FALSE	-0.281414	1	3.24659	1.19536e-25	3.28499	7.87971e-05
OSC_OSC_specific_B_00941	dev_medium_A_00486	FALSE	FALSE	-0.281414	1	2.33424	2.30855e-63	2.5944	7.74869e-12
OSC_OSC_specific_B_00941	dev_medium_A_00493	FALSE	FALSE	-0.281414	1	2.76375	1.23151e-63	3.22345	9.45844e-12
OSC_OSC_specific_B_00941	dev_medium_A_00519	FALSE	FALSE	-0.281414	1	3.65797	4.98964e-68	3.78031	2.50875e-36
OSC_OSC_specific_B_00941	dev_medium_A_00546	FALSE	FALSE	-0.281414	1	3.8338	2.57094e-56	3.40446	1.16802e-13
OSC_OSC_specific_B_00941	dev_medium_A_00553	FALSE	FALSE	-0.281414	1	3.55427	1.04124e-46	3.84937	9.64478e-17
OSC_OSC_specific_B_00941	dev_medium_A_00555	FALSE	FALSE	-0.281414	1	2.39481	1.20781e-41	3.20785	3.53808e-06
OSC_OSC_specific_B_00941	dev_medium_A_00573	FALSE	FALSE	-0.281414	1	3.03208	6.568e-16	3.83303	7.17681e-11
OSC_OSC_specific_B_00941	dev_medium_A_00584	FALSE	FALSE	-0.281414	1	1.4228	9.51291e-42	2.78523	2.16316e-11
OSC_OSC_specific_B_00941	dev_medium_A_00589	FALSE	FALSE	-0.281414	1	3.34637	6.0686e-53	4.36572	2.14045e-18
OSC_OSC_specific_B_00941	dev_medium_A_00590	FALSE	FALSE	-0.281414	1	2.03837	5.48863e-34	2.77332	0.000222787
OSC_OSC_specific_B_00941	dev_medium_A_00595	FALSE	FALSE	-0.281414	1	3.21019	2.93687e-56	3.60523	2.82775e-16
OSC_OSC_specific_B_00941	dev_medium_A_00600	FALSE	FALSE	-0.281414	1	2.53675	1.43243e-67	2.74694	6.53451e-16
OSC_OSC_specific_B_00941	dev_medium_B_00033	FALSE	FALSE	-0.281414	1	5.73657	4.02425e-72	5.77231	1.36674e-105
OSC_OSC_specific_B_00941	dev_medium_B_00039	FALSE	FALSE	-0.281414	1	2.65001	3.32591e-43	4.02122	3.8762e-14
OSC_OSC_specific_B_00941	dev_medium_B_00172	FALSE	FALSE	-0.281414	1	2.97964	4.27165e-24	4.2308	6.53505e-11
OSC_OSC_specific_B_00941	dev_medium_B_00183	FALSE	FALSE	-0.281414	1	2.86325	1.45735e-40	4.0539	1.99328e-19
OSC_OSC_specific_B_00941	dev_medium_B_00193	FALSE	FALSE	-0.281414	1	2.68537	3.72862e-52	2.82495	1.34559e-08
OSC_OSC_specific_B_00941	dev_medium_B_00232	FALSE	FALSE	-0.281414	1	2.6399	1.66133e-39	3.23176	4.11381e-11
OSC_OSC_specific_B_00941	dev_medium_B_00258	FALSE	FALSE	-0.281414	1	2.07823	1.01755e-37	2.1087	0.00920435
OSC_OSC_specific_B_00941	dev_medium_B_00264	FALSE	FALSE	-0.281414	1	2.24118	1.00722e-31	2.57791	6.38259e-06
OSC_OSC_specific_B_00941	dev_medium_B_00441	FALSE	FALSE	-0.281414	1	3.15776	2.63468e-68	2.98888	6.45915e-15
OSC_OSC_specific_B_00941	dev_medium_B_00447	FALSE	FALSE	-0.281414	1	1.20369	9.06859e-32	1.53688	0.0186093
OSC_OSC_specific_B_00941	dev_medium_B_00448	FALSE	FALSE	-0.281414	1	2.60938	2.12964e-67	2.8825	7.26289e-17
OSC_OSC_specific_B_00941	dev_medium_B_00452	FALSE	FALSE	-0.281414	1	1.42785	1.3185e-35	2.2468	0.00188812
OSC_OSC_specific_B_00941	dev_medium_B_00457	FALSE	FALSE	-0.281414	1	1.72226	1.03753e-30	1.687	0.0254264
OSC_OSC_specific_B_00941	dev_medium_B_00464	FALSE	FALSE	-0.281414	1	0.848824	5.72159e-13	-0.55724	0.694631
OSC_OSC_specific_B_00941	dev_medium_B_00465	FALSE	FALSE	-0.281414	1	1.66334	6.1296e-19	3.17569	5.34822e-06
OSC_OSC_specific_B_00941	dev_medium_B_00469	FALSE	FALSE	-0.281414	1	3.52839	1.58119e-69	2.97414	9.6015e-23
OSC_OSC_specific_B_00941	dev_medium_B_00472	FALSE	FALSE	-0.281414	1	3.89181	5.93206e-58	4.01685	1.90901e-24
OSC_OSC_specific_B_00941	dev_medium_B_00474	FALSE	FALSE	-0.281414	1	1.87366	6.01098e-21	1.87133	0.0869336
OSC_OSC_specific_B_00941	dev_medium_B_00478	FALSE	FALSE	-0.281414	1	1.73799	4.34201e-55	2.78359	1.30506e-17
OSC_OSC_specific_B_00941	dev_medium_B_00479	FALSE	FALSE	-0.281414	1	2.78565	1.19755e-10	2.60942	0.000437306
OSC_OSC_specific_B_00941	dev_medium_B_00483	FALSE	FALSE	-0.281414	1	2.14008	1.00272e-59	3.33075	1.63e-25
OSC_OSC_specific_B_00941	dev_medium_B_00487	FALSE	FALSE	-0.281414	1	3.51507	3.02e-57	3.63397	2.60882e-13
OSC_OSC_specific_B_00941	dev_medium_B_00489	FALSE	FALSE	-0.281414	1	1.8045	9.23416e-47	2.59692	2.74774e-06
OSC_OSC_specific_B_00941	dev_medium_B_00490	FALSE	FALSE	-0.281414	1	2.67882	1.37169e-54	3.32804	7.96322e-12
OSC_OSC_specific_B_00941	dev_medium_B_00495	FALSE	FALSE	-0.281414	1	3.84567	7.54413e-64	3.904	7.20717e-32
OSC_OSC_specific_B_00941	dev_medium_B_00496	FALSE	FALSE	-0.281414	1	2.85031	7.66562e-59	3.55087	4.32173e-19
OSC_OSC_specific_B_00941	dev_medium_B_00498	FALSE	FALSE	-0.281414	1	1.85407	2.29225e-26	2.76583	1.82335e-06
OSC_OSC_specific_B_00941	dev_medium_B_00503	FALSE	FALSE	-0.281414	1	3.21325	1.22329e-46	3.96978	8.49122e-20
OSC_OSC_specific_B_00941	dev_medium_B_00505	FALSE	FALSE	-0.281414	1	2.76344	6.22625e-54	2.13998	0.00118892
OSC_OSC_specific_B_00941	dev_medium_B_00506	FALSE	FALSE	-0.281414	1	3.9646	3.46195e-42	3.86367	2.74042e-15
OSC_OSC_specific_B_00941	dev_medium_B_00507	FALSE	FALSE	-0.281414	1	2.23261	3.89077e-60	2.24194	7.86046e-09
OSC_OSC_specific_B_00941	dev_medium_B_00508	FALSE	FALSE	-0.281414	1	4.17214	2.25327e-52	4.24406	4.2325e-29
OSC_OSC_specific_B_00941	dev_medium_B_00512	FALSE	FALSE	-0.281414	1	2.45262	7.03479e-51	2.87152	1.44494e-06
OSC_OSC_specific_B_00941	dev_medium_B_00516	FALSE	FALSE	-0.281414	1	2.46968	3.06761e-67	2.65535	4.67943e-10
OSC_OSC_specific_B_00941	dev_medium_B_00518	FALSE	FALSE	-0.281414	1	2.98424	7.76385e-61	3.49149	1.31377e-20
OSC_OSC_specific_B_00941	dev_medium_B_00520	FALSE	FALSE	-0.281414	1	3.58082	4.23309e-45	4.21074	6.6162e-22
OSC_OSC_specific_B_00941	dev_medium_B_00521	FALSE	FALSE	-0.281414	1	3.15418	1.42866e-63	3.0667	1.08542e-12
OSC_OSC_specific_B_00941	dev_medium_B_00524	FALSE	FALSE	-0.281414	1	2.54494	2.09265e-62	3.34352	1.27006e-34
OSC_OSC_specific_B_00941	dev_medium_B_00526	FALSE	FALSE	-0.281414	1	2.95447	1.51895e-46	3.83241	1.12089e-13
OSC_OSC_specific_B_00941	dev_medium_B_00530	FALSE	FALSE	-0.281414	1	2.43513	9.23451e-48	3.24826	2.11206e-08
OSC_OSC_specific_B_00941	dev_medium_B_00532	FALSE	FALSE	-0.281414	1	4.81748	3.15723e-46	5.30149	2.90766e-51
OSC_OSC_specific_B_00941	dev_medium_B_00535	FALSE	FALSE	-0.281414	1	2.30976	1.36134e-39	2.56519	8.92005e-05
OSC_OSC_specific_B_00941	dev_medium_B_00537	FALSE	FALSE	-0.281414	1	2.12482	2.59234e-42	2.42875	6.2241e-06
OSC_OSC_specific_B_00941	dev_medium_B_00539	FALSE	FALSE	-0.281414	1	2.6569	1.11345e-67	3.53223	3.1003e-43
OSC_OSC_specific_B_00941	dev_medium_B_00540	FALSE	FALSE	-0.281414	1	2.24807	1.33997e-27	2.81524	0.000814026
OSC_OSC_specific_B_00941	dev_medium_B_00544	FALSE	FALSE	-0.281414	1	2.5769	1.66687e-53	2.93118	1.38561e-10
OSC_OSC_specific_B_00941	dev_medium_B_00545	FALSE	FALSE	-0.281414	1	3.94266	4.3126e-55	4.04943	8.17518e-21
OSC_OSC_specific_B_00941	dev_medium_B_00547	FALSE	FALSE	-0.281414	1	5.031	4.66207e-55	4.47138	2.10849e-28
OSC_OSC_specific_B_00941	dev_medium_B_00552	FALSE	FALSE	-0.281414	1	1.65154	2.91376e-42	3.06489	2.10885e-07
OSC_OSC_specific_B_00941	dev_medium_B_00556	FALSE	FALSE	-0.281414	1	2.86157	6.58623e-45	3.49661	3.53972e-12
OSC_OSC_specific_B_00941	dev_medium_B_00560	FALSE	FALSE	-0.281414	1	4.44269	1.29141e-45	4.84164	3.85698e-31
OSC_OSC_specific_B_00941	dev_medium_B_00561	FALSE	FALSE	-0.281414	1	2.48741	1.33197e-54	2.89462	3.2398e-07
OSC_OSC_specific_B_00941	dev_medium_B_00562	FALSE	FALSE	-0.281414	1	1.45434	6.74124e-29	0.565021	0.640538
OSC_OSC_specific_B_00941	dev_medium_B_00563	FALSE	FALSE	-0.281414	1	1.70025	1.62841e-52	2.54986	1.80974e-14
OSC_OSC_specific_B_00941	dev_medium_B_00569	FALSE	FALSE	-0.281414	1	1.51885	5.42641e-45	1.60786	9.16662e-05
OSC_OSC_specific_B_00941	dev_medium_B_00575	FALSE	FALSE	-0.281414	1	2.76957	2.06383e-66	3.62131	1.12423e-22
OSC_OSC_specific_B_00941	dev_medium_B_00576	FALSE	FALSE	-0.281414	1	1.91938	2.91922e-58	2.43409	1.38339e-13
OSC_OSC_specific_B_00941	dev_medium_B_00577	FALSE	FALSE	-0.281414	1	3.97191	4.85929e-57	3.60726	1.57162e-15
OSC_OSC_specific_B_00941	dev_medium_B_00582	FALSE	FALSE	-0.281414	1	2.33254	3.02316e-63	2.6088	4.27066e-13
OSC_OSC_specific_B_00941	dev_medium_B_00583	FALSE	FALSE	-0.281414	1	2.75232	2.32948e-46	2.98362	7.51195e-07
OSC_OSC_specific_B_00941	dev_medium_B_00585	FALSE	FALSE	-0.281414	1	2.81422	3.1734e-35	3.46012	2.01298e-09
OSC_OSC_specific_B_00941	dev_medium_B_00586	FALSE	FALSE	-0.281414	1	2.57175	1.18403e-68	3.09688	2.52056e-17
OSC_OSC_specific_B_00941	dev_medium_B_00587	FALSE	FALSE	-0.281414	1	4.42931	5.46492e-57	4.45177	1.24203e-38
OSC_OSC_specific_B_00941	dev_medium_B_00588	FALSE	FALSE	-0.281414	1	3.98452	1.39108e-68	4.26666	8.3135e-42
OSC_OSC_specific_B_00941	dev_medium_B_00591	FALSE	FALSE	-0.281414	1	2.54677	8.20658e-61	3.19854	2.6798e-14
OSC_OSC_specific_B_00941	dev_medium_B_00594	FALSE	FALSE	-0.281414	1	2.86404	3.87673e-51	2.96733	2.12021e-07
OSC_OSC_specific_B_00941	dev_medium_B_00598	FALSE	FALSE	-0.281414	1	1.54747	9.04483e-43	1.79479	0.00262073
OSC_OSC_specific_B_00941	dev_medium_C_00003	FALSE	FALSE	-0.281414	1	2.67023	1.33108e-65	3.76632	1.01747e-17
OSC_OSC_specific_B_00941	dev_medium_C_00011	FALSE	FALSE	-0.281414	1	1.99845	1.50303e-40	3.51729	1.93736e-11
OSC_OSC_specific_B_00941	dev_medium_C_00041	FALSE	FALSE	-0.281414	1	2.78843	6.50188e-57	4.26968	2.89232e-19
OSC_OSC_specific_B_00941	dev_medium_C_00050	FALSE	FALSE	-0.281414	1	0.450381	0.00180079	0.0412457	0.970849
OSC_OSC_specific_B_00941	dev_medium_C_00055	FALSE	FALSE	-0.281414	1	4.42063	3.54807e-63	4.79439	9.23809e-39
OSC_OSC_specific_B_00941	dev_medium_C_00065	FALSE	FALSE	-0.281414	1	1.12006	2.30601e-25	2.56995	0.003322
OSC_OSC_specific_B_00941	dev_medium_C_00068	FALSE	FALSE	-0.281414	1	2.34358	1.40991e-12	3.37528	2.56005e-06
OSC_OSC_specific_B_00941	dev_medium_C_00072	FALSE	FALSE	-0.281414	1	4.66579	2.54828e-51	4.71213	2.38465e-28
OSC_OSC_specific_B_00941	dev_medium_C_00074	FALSE	FALSE	-0.281414	1	2.75394	2.3143e-65	3.16037	2.05384e-15
OSC_OSC_specific_B_00941	dev_medium_C_00081	FALSE	FALSE	-0.281414	1	1.61669	9.51293e-30	2.17835	0.00512211
OSC_OSC_specific_B_00941	dev_medium_C_00082	FALSE	FALSE	-0.281414	1	3.32783	2.01339e-48	3.81687	6.23753e-09
OSC_OSC_specific_B_00941	dev_medium_C_00088	FALSE	FALSE	-0.281414	1	2.30571	2.03926e-66	2.81976	2.38545e-09
OSC_OSC_specific_B_00941	dev_medium_C_00101	FALSE	FALSE	-0.281414	1	3.10007	5.41048e-68	3.10737	1.54248e-17
OSC_OSC_specific_B_00941	dev_medium_C_00161	FALSE	FALSE	-0.281414	1	0.717031	2.92954e-08	0.00771968	0.995817
OSC_OSC_specific_B_00941	dev_medium_C_00181	FALSE	FALSE	-0.281414	1	3.50426	1.33205e-67	3.91259	1.92068e-27
OSC_OSC_specific_B_00941	dev_medium_C_00184	FALSE	FALSE	-0.281414	1	3.21788	2.12721e-60	3.49795	2.17493e-18
OSC_OSC_specific_B_00941	dev_medium_C_00236	FALSE	FALSE	-0.281414	1	2.82673	5.34739e-56	3.68804	1.00365e-17
OSC_OSC_specific_B_00941	dev_medium_C_00245	FALSE	FALSE	-0.281414	1	1.98856	9.40302e-59	2.60425	3.45011e-09
OSC_OSC_specific_B_00941	dev_medium_C_00252	FALSE	FALSE	-0.281414	1	2.31604	6.54087e-32	3.11995	1.46564e-05
OSC_OSC_specific_B_00941	dev_medium_C_00272	FALSE	FALSE	-0.281414	1	3.00133	1.56137e-55	3.12113	4.42587e-10
OSC_OSC_specific_B_00941	dev_medium_C_00444	FALSE	FALSE	-0.281414	1	1.18894	1.32804e-18	0.913948	0.404151
OSC_OSC_specific_B_00941	dev_medium_C_00445	FALSE	FALSE	-0.281414	1	2.3226	5.01763e-59	2.0163	6.55061e-05
OSC_OSC_specific_B_00941	dev_medium_C_00449	FALSE	FALSE	-0.281414	1	2.25779	4.01031e-59	2.9325	3.1696e-07
OSC_OSC_specific_B_00941	dev_medium_C_00450	FALSE	FALSE	-0.281414	1	1.70693	1.86673e-50	2.24482	1.84424e-05
OSC_OSC_specific_B_00941	dev_medium_C_00453	FALSE	FALSE	-0.281414	1	3.99924	1.55655e-43	3.8415	2.17668e-16
OSC_OSC_specific_B_00941	dev_medium_C_00454	FALSE	FALSE	-0.281414	1	3.76134	1.74284e-65	3.89759	6.2143e-28
OSC_OSC_specific_B_00941	dev_medium_C_00455	FALSE	FALSE	-0.281414	1	2.61677	3.05796e-47	3.41825	6.31343e-08
OSC_OSC_specific_B_00941	dev_medium_C_00456	FALSE	FALSE	-0.281414	1	3.35985	1.11703e-49	3.68905	4.50532e-12
OSC_OSC_specific_B_00941	dev_medium_C_00458	FALSE	FALSE	-0.281414	1	3.95384	9.37688e-64	4.38013	2.29143e-23
OSC_OSC_specific_B_00941	dev_medium_C_00459	FALSE	FALSE	-0.281414	1	3.19487	1.37234e-69	3.80456	1.72572e-39
OSC_OSC_specific_B_00941	dev_medium_C_00460	FALSE	FALSE	-0.281414	1	4.21987	3.05664e-46	4.33707	9.34172e-21
OSC_OSC_specific_B_00941	dev_medium_C_00461	FALSE	FALSE	-0.281414	1	2.69997	1.99463e-64	3.38588	1.57806e-37
OSC_OSC_specific_B_00941	dev_medium_C_00463	FALSE	FALSE	-0.281414	1	3.53329	7.37042e-43	4.13191	5.21157e-21
OSC_OSC_specific_B_00941	dev_medium_C_00466	FALSE	FALSE	-0.281414	1	2.6953	4.75317e-64	2.85342	6.5748e-12
OSC_OSC_specific_B_00941	dev_medium_C_00467	FALSE	FALSE	-0.281414	1	1.46101	7.85215e-44	1.97768	0.0006007
OSC_OSC_specific_B_00941	dev_medium_C_00468	FALSE	FALSE	-0.281414	1	2.64213	1.10147e-64	3.15956	7.25683e-16
OSC_OSC_specific_B_00941	dev_medium_C_00470	FALSE	FALSE	-0.281414	1	2.35661	7.01159e-60	3.25637	3.38528e-20
OSC_OSC_specific_B_00941	dev_medium_C_00471	FALSE	FALSE	-0.281414	1	0.656443	1.17201e-08	1.60425	0.00399787
OSC_OSC_specific_B_00941	dev_medium_C_00475	FALSE	FALSE	-0.281414	1	4.28431	1.40996e-57	5.04696	2.46525e-38
OSC_OSC_specific_B_00941	dev_medium_C_00476	FALSE	FALSE	-0.281414	1	4.17576	4.56796e-46	4.67491	1.23638e-30
OSC_OSC_specific_B_00941	dev_medium_C_00477	FALSE	FALSE	-0.281414	1	2.70924	7.06983e-40	4.11611	1.15491e-16
OSC_OSC_specific_B_00941	dev_medium_C_00480	FALSE	FALSE	-0.281414	1	2.57148	1.26765e-36	3.62713	3.59004e-11
OSC_OSC_specific_B_00941	dev_medium_C_00482	FALSE	FALSE	-0.281414	1	3.80871	1.71896e-20	4.12743	1.40662e-09
OSC_OSC_specific_B_00941	dev_medium_C_00484	FALSE	FALSE	-0.281414	1	4.13825	4.82763e-67	4.40643	3.29087e-41
OSC_OSC_specific_B_00941	dev_medium_C_00485	FALSE	FALSE	-0.281414	1	3.65709	6.65407e-68	3.80088	2.01681e-24
OSC_OSC_specific_B_00941	dev_medium_C_00488	FALSE	FALSE	-0.281414	1	4.86026	2.48068e-44	5.39835	1.00543e-38
OSC_OSC_specific_B_00941	dev_medium_C_00491	FALSE	FALSE	-0.281414	1	0.386216	0.0180869	0.700407	NA
OSC_OSC_specific_B_00941	dev_medium_C_00492	FALSE	FALSE	-0.281414	1	2.2012	2.03543e-55	3.10763	2.53614e-10
OSC_OSC_specific_B_00941	dev_medium_C_00494	FALSE	FALSE	-0.281414	1	2.44099	1.75638e-48	3.09646	5.71705e-10
OSC_OSC_specific_B_00941	dev_medium_C_00499	FALSE	FALSE	-0.281414	1	4.18931	4.44993e-52	4.85698	9.46714e-33
OSC_OSC_specific_B_00941	dev_medium_C_00500	FALSE	FALSE	-0.281414	1	1.53737	1.68904e-22	1.37507	0.198176
OSC_OSC_specific_B_00941	dev_medium_C_00501	FALSE	FALSE	-0.281414	1	3.76815	3.34318e-45	3.84018	7.47182e-19
OSC_OSC_specific_B_00941	dev_medium_C_00502	FALSE	FALSE	-0.281414	1	3.09645	4.99416e-59	3.3555	1.91273e-14
OSC_OSC_specific_B_00941	dev_medium_C_00504	FALSE	FALSE	-0.281414	1	4.36415	3.19861e-69	4.67436	8.20162e-61
OSC_OSC_specific_B_00941	dev_medium_C_00509	FALSE	FALSE	-0.281414	1	2.7863	3.96264e-58	4.66152	9.0953e-25
OSC_OSC_specific_B_00941	dev_medium_C_00510	FALSE	FALSE	-0.281414	1	4.39133	3.2036e-53	4.98253	3.7824e-37
OSC_OSC_specific_B_00941	dev_medium_C_00511	FALSE	FALSE	-0.281414	1	1.99792	3.06364e-58	2.20086	3.91703e-06
OSC_OSC_specific_B_00941	dev_medium_C_00513	FALSE	FALSE	-0.281414	1	0.275994	0.410151	0.654988	0.235197
OSC_OSC_specific_B_00941	dev_medium_C_00514	FALSE	FALSE	-0.281414	1	3.5704	3.02783e-58	4.0256	3.15004e-19
OSC_OSC_specific_B_00941	dev_medium_C_00515	FALSE	FALSE	-0.281414	1	3.38292	9.37688e-64	3.44579	2.30031e-13
OSC_OSC_specific_B_00941	dev_medium_C_00517	FALSE	FALSE	-0.281414	1	3.19453	1.37449e-60	3.79735	1.31969e-14
OSC_OSC_specific_B_00941	dev_medium_C_00523	FALSE	FALSE	-0.281414	1	3.52301	4.02977e-70	3.49794	6.26806e-21
OSC_OSC_specific_B_00941	dev_medium_C_00525	FALSE	FALSE	-0.281414	1	2.68108	4.90955e-68	3.59738	8.74149e-20
OSC_OSC_specific_B_00941	dev_medium_C_00527	FALSE	FALSE	-0.281414	1	4.58539	7.2138e-62	4.89524	4.85103e-45
OSC_OSC_specific_B_00941	dev_medium_C_00528	FALSE	FALSE	-0.281414	1	1.42345	1.92198e-10	3.45946	5.47813e-06
OSC_OSC_specific_B_00941	dev_medium_C_00529	FALSE	FALSE	-0.281414	1	4.03544	5.87783e-71	4.13994	2.10088e-36
OSC_OSC_specific_B_00941	dev_medium_C_00531	FALSE	FALSE	-0.281414	1	3.0101	2.5601e-67	3.09217	8.67979e-15
OSC_OSC_specific_B_00941	dev_medium_C_00533	FALSE	FALSE	-0.281414	1	4.61539	4.02425e-72	5.07963	8.11301e-97
OSC_OSC_specific_B_00941	dev_medium_C_00534	FALSE	FALSE	-0.281414	1	2.8621	4.00446e-65	3.4837	2.21531e-38
OSC_OSC_specific_B_00941	dev_medium_C_00536	FALSE	FALSE	-0.281414	1	0.45623	0.000968554	-1.11023	0.382403
OSC_OSC_specific_B_00941	dev_medium_C_00538	FALSE	FALSE	-0.281414	1	2.29035	3.10992e-61	2.29328	1.68998e-05
OSC_OSC_specific_B_00941	dev_medium_C_00541	FALSE	FALSE	-0.281414	1	4.69535	1.52252e-62	4.63195	8.69102e-37
OSC_OSC_specific_B_00941	dev_medium_C_00542	FALSE	FALSE	-0.281414	1	2.57185	5.73546e-47	3.46001	1.62375e-10
OSC_OSC_specific_B_00941	dev_medium_C_00543	FALSE	FALSE	-0.281414	1	4.35499	6.56022e-72	4.66318	1.78376e-79
OSC_OSC_specific_B_00941	dev_medium_C_00548	FALSE	FALSE	-0.281414	1	2.88978	6.30998e-36	3.73587	1.40036e-15
OSC_OSC_specific_B_00941	dev_medium_C_00549	FALSE	FALSE	-0.281414	1	2.65296	5.33973e-64	3.09661	5.19323e-12
OSC_OSC_specific_B_00941	dev_medium_C_00550	FALSE	FALSE	-0.281414	1	2.05057	5.81869e-54	1.15085	0.104144
OSC_OSC_specific_B_00941	dev_medium_C_00551	FALSE	FALSE	-0.281414	1	2.46437	7.44897e-47	3.09111	9.7297e-07
OSC_OSC_specific_B_00941	dev_medium_C_00554	FALSE	FALSE	-0.281414	1	3.47249	9.76522e-65	4.07685	6.12147e-28
OSC_OSC_specific_B_00941	dev_medium_C_00557	FALSE	FALSE	-0.281414	1	1.3479	3.47109e-24	1.12839	0.229731
OSC_OSC_specific_B_00941	dev_medium_C_00558	FALSE	FALSE	-0.281414	1	1.81834	1.32031e-38	2.946	3.53037e-05
OSC_OSC_specific_B_00941	dev_medium_C_00564	FALSE	FALSE	-0.281414	1	3.18032	2.53003e-61	2.93367	4.66507e-10
OSC_OSC_specific_B_00941	dev_medium_C_00565	FALSE	FALSE	-0.281414	1	2.33462	2.65758e-32	2.87676	0.000505915
OSC_OSC_specific_B_00941	dev_medium_C_00567	FALSE	FALSE	-0.281414	1	2.68476	1.53169e-22	2.15375	0.00226695
OSC_OSC_specific_B_00941	dev_medium_C_00568	FALSE	FALSE	-0.281414	1	1.46218	1.48526e-42	2.0713	0.000887715
OSC_OSC_specific_B_00941	dev_medium_C_00570	FALSE	FALSE	-0.281414	1	3.8313	8.9758e-71	3.39679	1.4852e-26
OSC_OSC_specific_B_00941	dev_medium_C_00571	FALSE	FALSE	-0.281414	1	3.253	7.71231e-27	3.53536	6.96111e-09
OSC_OSC_specific_B_00941	dev_medium_C_00574	FALSE	FALSE	-0.281414	1	1.23268	7.88554e-21	2.18404	0.0222559
OSC_OSC_specific_B_00941	dev_medium_C_00578	FALSE	FALSE	-0.281414	1	2.82002	5.13947e-69	3.87797	2.55919e-29
OSC_OSC_specific_B_00941	dev_medium_C_00579	FALSE	FALSE	-0.281414	1	1.70274	1.499e-45	1.45576	0.0359099
OSC_OSC_specific_B_00941	dev_medium_C_00580	FALSE	FALSE	-0.281414	1	3.34477	9.02653e-68	3.88297	2.44968e-33
OSC_OSC_specific_B_00941	dev_medium_C_00581	FALSE	FALSE	-0.281414	1	2.36421	1.33718e-51	2.67144	2.2133e-06
OSC_OSC_specific_B_00941	dev_medium_C_00592	FALSE	FALSE	-0.281414	1	4.14425	2.56664e-35	4.35066	3.23598e-22
OSC_OSC_specific_B_00941	dev_medium_C_00593	FALSE	FALSE	-0.281414	1	3.26967	1.4639e-62	4.33653	8.93147e-32
OSC_OSC_specific_B_00941	dev_medium_C_00596	FALSE	FALSE	-0.281414	1	2.8825	3.38796e-68	3.12877	4.72633e-17
OSC_OSC_specific_B_00941	dev_medium_C_00597	FALSE	FALSE	-0.281414	1	3.99835	1.47388e-68	4.06516	4.61859e-31
OSC_OSC_specific_B_00941	dev_medium_C_00599	FALSE	FALSE	-0.281414	1	1.95349	6.52367e-53	1.83382	7.00498e-05
OSC_OSC_specific_B_00941	dev_strong_A_00102	FALSE	FALSE	-0.281414	1	5.5538	1.37232e-63	5.61979	7.40603e-65
OSC_OSC_specific_B_00941	dev_strong_A_00288	FALSE	FALSE	-0.281414	1	2.84147	1.01401e-68	3.08367	1.14666e-17
OSC_OSC_specific_B_00941	dev_strong_A_00301	FALSE	FALSE	-0.281414	1	6.53997	1.3263e-61	6.39453	7.05621e-83
OSC_OSC_specific_B_00941	dev_strong_A_00312	FALSE	FALSE	-0.281414	1	4.7653	7.52717e-54	4.90052	1.09993e-27
OSC_OSC_specific_B_00941	dev_strong_A_00315	FALSE	FALSE	-0.281414	1	3.97405	1.04594e-60	4.64097	1.50909e-40
OSC_OSC_specific_B_00941	dev_strong_B_00023	FALSE	FALSE	-0.281414	1	6.50953	9.89365e-71	6.25665	1.05057e-131
OSC_OSC_specific_B_00941	dev_strong_B_00034	FALSE	FALSE	-0.281414	1	3.57219	3.6303e-61	4.08331	1.26205e-22
OSC_OSC_specific_B_00941	dev_strong_B_00199	FALSE	FALSE	-0.281414	1	5.76484	1.71586e-72	5.44572	4.0194e-105
OSC_OSC_specific_B_00941	dev_strong_B_00275	FALSE	FALSE	-0.281414	1	5.17426	1.07427e-70	5.87635	7.00876e-97
OSC_OSC_specific_B_00941	dev_strong_B_00277	FALSE	FALSE	-0.281414	1	3.45251	3.68064e-65	2.82543	2.92667e-13
OSC_OSC_specific_B_00941	dev_strong_B_00279	FALSE	FALSE	-0.281414	1	4.64198	1.40629e-52	4.11697	4.01283e-24
OSC_OSC_specific_B_00941	dev_strong_B_00280	FALSE	FALSE	-0.281414	1	3.38096	2.39983e-37	3.98295	1.40398e-14
OSC_OSC_specific_B_00941	dev_strong_B_00281	FALSE	FALSE	-0.281414	1	5.14836	4.55695e-70	5.72219	4.51409e-96
OSC_OSC_specific_B_00941	dev_strong_B_00284	FALSE	FALSE	-0.281414	1	4.71507	8.78839e-59	5.01694	1.16883e-34
OSC_OSC_specific_B_00941	dev_strong_B_00287	FALSE	FALSE	-0.281414	1	4.36814	2.33969e-63	4.98793	6.46564e-37
OSC_OSC_specific_B_00941	dev_strong_B_00289	FALSE	FALSE	-0.281414	1	4.0222	1.82653e-66	4.41677	1.22308e-42
OSC_OSC_specific_B_00941	dev_strong_B_00293	FALSE	FALSE	-0.281414	1	3.78592	3.2308e-49	4.16069	6.51549e-15
OSC_OSC_specific_B_00941	dev_strong_B_00294	FALSE	FALSE	-0.281414	1	3.32933	1.9742e-18	3.23579	2.66396e-06
OSC_OSC_specific_B_00941	dev_strong_B_00299	FALSE	FALSE	-0.281414	1	3.76284	2.33904e-57	3.72747	5.59491e-19
OSC_OSC_specific_B_00941	dev_strong_B_00303	FALSE	FALSE	-0.281414	1	3.49263	1.23151e-63	3.65029	1.86857e-25
OSC_OSC_specific_B_00941	dev_strong_B_00307	FALSE	FALSE	-0.281414	1	3.59121	3.60306e-70	3.51425	9.43025e-33
OSC_OSC_specific_B_00941	dev_strong_B_00316	FALSE	FALSE	-0.281414	1	4.22897	1.32136e-68	4.64044	8.93104e-53
OSC_OSC_specific_B_00941	dev_strong_C_00155	FALSE	FALSE	-0.281414	1	6.54445	5.41048e-68	5.77889	1.94834e-87
OSC_OSC_specific_B_00941	dev_strong_C_00166	FALSE	FALSE	-0.281414	1	5.58766	1.6766e-68	5.33383	6.24228e-71
OSC_OSC_specific_B_00941	dev_strong_C_00267	FALSE	FALSE	-0.281414	1	5.73897	6.81718e-27	5.79843	1.08773e-74
OSC_OSC_specific_B_00941	dev_strong_C_00276	FALSE	FALSE	-0.281414	1	4.14964	2.34873e-69	4.53128	1.00108e-49
OSC_OSC_specific_B_00941	dev_strong_C_00278	FALSE	FALSE	-0.281414	1	4.78317	1.32697e-50	5.53495	1.44626e-53
OSC_OSC_specific_B_00941	dev_strong_C_00283	FALSE	FALSE	-0.281414	1	6.32794	1.46335e-62	5.84373	7.13493e-76
OSC_OSC_specific_B_00941	dev_strong_C_00285	FALSE	FALSE	-0.281414	1	4.68363	5.41048e-68	4.904	4.8219e-61
OSC_OSC_specific_B_00941	dev_strong_C_00286	FALSE	FALSE	-0.281414	1	2.9911	8.79083e-67	3.35033	7.16139e-15
OSC_OSC_specific_B_00941	dev_strong_C_00290	FALSE	FALSE	-0.281414	1	6.61251	7.36021e-73	5.9546	4.98865e-154
OSC_OSC_specific_B_00941	dev_strong_C_00291	FALSE	FALSE	-0.281414	1	4.11204	4.05537e-68	4.21789	6.30398e-30
OSC_OSC_specific_B_00941	dev_strong_C_00292	FALSE	FALSE	-0.281414	1	5.12588	5.07059e-58	5.24318	5.73359e-47
OSC_OSC_specific_B_00941	dev_strong_C_00295	FALSE	FALSE	-0.281414	1	4.22222	4.97186e-36	4.31446	5.83656e-15
OSC_OSC_specific_B_00941	dev_strong_C_00296	FALSE	FALSE	-0.281414	1	4.9943	3.36424e-72	5.35114	1.33007e-87
OSC_OSC_specific_B_00941	dev_strong_C_00297	FALSE	FALSE	-0.281414	1	4.22495	2.12646e-40	3.97185	5.52443e-12
OSC_OSC_specific_B_00941	dev_strong_C_00298	FALSE	FALSE	-0.281414	1	4.4782	9.45635e-62	5.19631	1.90228e-58
OSC_OSC_specific_B_00941	dev_strong_C_00300	FALSE	FALSE	-0.281414	1	4.65967	3.68961e-32	5.02772	1.55753e-28
OSC_OSC_specific_B_00941	dev_strong_C_00304	FALSE	FALSE	-0.281414	1	4.55934	3.50014e-68	5.10794	3.55193e-53
OSC_OSC_specific_B_00941	dev_strong_C_00305	FALSE	FALSE	-0.281414	1	6.03377	7.36021e-73	5.84909	2.16726e-129
OSC_OSC_specific_B_00941	dev_strong_C_00306	FALSE	FALSE	-0.281414	1	2.50004	1.99479e-66	2.46676	9.11369e-10
OSC_OSC_specific_B_00941	dev_strong_C_00308	FALSE	FALSE	-0.281414	1	6.88051	3.249e-71	4.38343	1.93121e-57
OSC_OSC_specific_B_00941	dev_strong_C_00309	FALSE	FALSE	-0.281414	1	4.84212	1.52807e-70	4.44223	1.75599e-49
OSC_OSC_specific_B_00941	dev_strong_C_00310	FALSE	FALSE	-0.281414	1	4.24461	1.19877e-70	4.628	2.86406e-42
OSC_OSC_specific_B_00941	dev_strong_C_00311	FALSE	FALSE	-0.281414	1	4.84909	6.94107e-71	4.40381	4.36879e-66
OSC_OSC_specific_B_00941	dev_strong_C_00313	FALSE	FALSE	-0.281414	1	5.23568	3.36424e-72	5.78539	2.6524e-102
OSC_OSC_specific_B_00941	dev_strong_C_00314	FALSE	FALSE	-0.281414	1	2.92083	5.07059e-58	3.18333	6.05291e-11
OSC_OSC_specific_B_00941	dev_strong_C_00317	FALSE	FALSE	-0.281414	1	7.17926	4.71431e-50	6.03596	2.95074e-52
OSC_OSC_specific_B_00941	dev_weak_A_00127	FALSE	FALSE	-0.281414	1	1.45035	1.31548e-26	2.37504	0.00305
OSC_OSC_specific_B_00941	dev_weak_A_00135	FALSE	FALSE	-0.281414	1	2.81026	5.02931e-62	2.92639	2.9418e-08
OSC_OSC_specific_B_00941	dev_weak_A_00136	FALSE	FALSE	-0.281414	1	1.18055	1.04276e-22	1.63635	0.0830758
OSC_OSC_specific_B_00941	dev_weak_A_00162	FALSE	FALSE	-0.281414	1	1.44205	4.63815e-33	1.65118	0.0195886
OSC_OSC_specific_B_00941	dev_weak_A_00168	FALSE	FALSE	-0.281414	1	1.23507	1.35341e-31	2.37427	8.12557e-07
OSC_OSC_specific_B_00941	dev_weak_A_00178	FALSE	FALSE	-0.281414	1	1.25894	2.33655e-28	1.597	0.0171278
OSC_OSC_specific_B_00941	dev_weak_A_00222	FALSE	FALSE	-0.281414	1	2.24932	1.59774e-38	3.36812	2.07739e-09
OSC_OSC_specific_B_00941	dev_weak_A_00231	FALSE	FALSE	-0.281414	1	1.23652	7.42431e-34	1.94232	2.69236e-07
OSC_OSC_specific_B_00941	dev_weak_A_00266	FALSE	FALSE	-0.281414	1	2.36029	2.87876e-63	2.98975	5.07949e-17
OSC_OSC_specific_B_00941	dev_weak_A_00325	FALSE	FALSE	-0.281414	1	2.40263	2.05991e-46	2.30639	0.00127559
OSC_OSC_specific_B_00941	dev_weak_A_00329	FALSE	FALSE	-0.281414	1	2.49169	8.84894e-41	2.71806	1.73117e-05
OSC_OSC_specific_B_00941	dev_weak_A_00332	FALSE	FALSE	-0.281414	1	1.38396	3.33232e-31	1.98028	0.00746979
OSC_OSC_specific_B_00941	dev_weak_A_00344	FALSE	FALSE	-0.281414	1	1.64377	3.20824e-38	1.60815	0.0175981
OSC_OSC_specific_B_00941	dev_weak_A_00345	FALSE	FALSE	-0.281414	1	1.36007	1.36124e-32	0.901738	0.326778
OSC_OSC_specific_B_00941	dev_weak_A_00349	FALSE	FALSE	-0.281414	1	1.13635	3.7026e-26	1.51856	0.01591
OSC_OSC_specific_B_00941	dev_weak_A_00350	FALSE	FALSE	-0.281414	1	1.91081	2.54551e-19	2.41173	0.0127127
OSC_OSC_specific_B_00941	dev_weak_A_00360	FALSE	FALSE	-0.281414	1	2.47028	2.98399e-59	3.76896	3.7159e-18
OSC_OSC_specific_B_00941	dev_weak_A_00371	FALSE	FALSE	-0.281414	1	1.52523	6.42448e-21	1.13271	0.267395
OSC_OSC_specific_B_00941	dev_weak_A_00380	FALSE	FALSE	-0.281414	1	2.21629	1.49568e-61	2.32708	1.69978e-07
OSC_OSC_specific_B_00941	dev_weak_A_00383	FALSE	FALSE	-0.281414	1	1.02671	5.21838e-23	1.77913	0.000730057
OSC_OSC_specific_B_00941	dev_weak_A_00387	FALSE	FALSE	-0.281414	1	1.80434	3.19893e-40	2.75037	5.46655e-06
OSC_OSC_specific_B_00941	dev_weak_A_00391	FALSE	FALSE	-0.281414	1	2.58039	2.72797e-55	3.14259	7.32138e-09
OSC_OSC_specific_B_00941	dev_weak_A_00392	FALSE	FALSE	-0.281414	1	1.6431	1.26273e-27	2.3863	0.00254567
OSC_OSC_specific_B_00941	dev_weak_A_00398	FALSE	FALSE	-0.281414	1	0.6346	1.90912e-08	1.63025	3.65015e-05
OSC_OSC_specific_B_00941	dev_weak_A_00435	FALSE	FALSE	-0.281414	1	1.45267	1.79366e-37	1.85446	0.00835582
OSC_OSC_specific_B_00941	dev_weak_B_00002	FALSE	FALSE	-0.281414	1	0.846984	3.79647e-16	0.710031	0.288014
OSC_OSC_specific_B_00941	dev_weak_B_00010	FALSE	FALSE	-0.281414	1	1.13801	3.43209e-26	1.33213	0.00144268
OSC_OSC_specific_B_00941	dev_weak_B_00020	FALSE	FALSE	-0.281414	1	0.482878	0.000173861	1.21688	0.0351688
OSC_OSC_specific_B_00941	dev_weak_B_00042	FALSE	FALSE	-0.281414	1	1.81982	2.86859e-51	2.62309	7.86347e-09
OSC_OSC_specific_B_00941	dev_weak_B_00057	FALSE	FALSE	-0.281414	1	1.34044	2.39035e-30	1.51034	0.0401821
OSC_OSC_specific_B_00941	dev_weak_B_00061	FALSE	FALSE	-0.281414	1	0.947366	1.04982e-19	1.66227	7.12008e-05
OSC_OSC_specific_B_00941	dev_weak_B_00096	FALSE	FALSE	-0.281414	1	1.06583	2.43512e-23	2.21118	1.76353e-07
OSC_OSC_specific_B_00941	dev_weak_B_00104	FALSE	FALSE	-0.281414	1	1.96829	6.6182e-58	2.76202	1.38412e-14
OSC_OSC_specific_B_00941	dev_weak_B_00109	FALSE	FALSE	-0.281414	1	1.69681	6.93516e-22	1.40707	0.17415
OSC_OSC_specific_B_00941	dev_weak_B_00122	FALSE	FALSE	-0.281414	1	1.56239	3.01378e-35	2.89363	1.80761e-06
OSC_OSC_specific_B_00941	dev_weak_B_00125	FALSE	FALSE	-0.281414	1	1.21334	4.63277e-22	1.28686	0.239156
OSC_OSC_specific_B_00941	dev_weak_B_00129	FALSE	FALSE	-0.281414	1	1.29228	5.7682e-36	2.12954	1.10399e-10
OSC_OSC_specific_B_00941	dev_weak_B_00140	FALSE	FALSE	-0.281414	1	2.13846	1.04488e-56	2.01055	9.02993e-05
OSC_OSC_specific_B_00941	dev_weak_B_00143	FALSE	FALSE	-0.281414	1	0.532894	6.88197e-06	0.263342	0.723063
OSC_OSC_specific_B_00941	dev_weak_B_00146	FALSE	FALSE	-0.281414	1	1.07168	1.53661e-24	1.8989	3.28354e-05
OSC_OSC_specific_B_00941	dev_weak_B_00147	FALSE	FALSE	-0.281414	1	0.897337	4.35785e-16	1.47198	0.0770552
OSC_OSC_specific_B_00941	dev_weak_B_00165	FALSE	FALSE	-0.281414	1	1.19564	4.25862e-32	1.34399	0.0230054
OSC_OSC_specific_B_00941	dev_weak_B_00167	FALSE	FALSE	-0.281414	1	2.01708	1.14355e-51	2.18278	4.48549e-05
OSC_OSC_specific_B_00941	dev_weak_B_00171	FALSE	FALSE	-0.281414	1	1.85042	4.64496e-29	1.42013	0.106485
OSC_OSC_specific_B_00941	dev_weak_B_00177	FALSE	FALSE	-0.281414	1	1.59053	1.11454e-46	1.83393	1.92951e-05
OSC_OSC_specific_B_00941	dev_weak_B_00215	FALSE	FALSE	-0.281414	1	1.32946	1.02514e-29	1.80538	0.0148861
OSC_OSC_specific_B_00941	dev_weak_B_00228	FALSE	FALSE	-0.281414	1	1.7748	4.38634e-48	2.29219	6.78636e-05
OSC_OSC_specific_B_00941	dev_weak_B_00229	FALSE	FALSE	-0.281414	1	1.36882	1.34953e-11	1.49114	0.168912
OSC_OSC_specific_B_00941	dev_weak_B_00243	FALSE	FALSE	-0.281414	1	0.876815	5.43998e-16	1.33649	0.042627
OSC_OSC_specific_B_00941	dev_weak_B_00248	FALSE	FALSE	-0.281414	1	2.85821	2.40837e-46	3.17427	1.58871e-07
OSC_OSC_specific_B_00941	dev_weak_B_00319	FALSE	FALSE	-0.281414	1	0.413946	0.00474074	0.697874	0.28608
OSC_OSC_specific_B_00941	dev_weak_B_00320	FALSE	FALSE	-0.281414	1	0.171392	0.985642	0.639222	0.497885
OSC_OSC_specific_B_00941	dev_weak_B_00322	FALSE	FALSE	-0.281414	1	0.80446	1.62242e-12	1.68466	0.00906077
OSC_OSC_specific_B_00941	dev_weak_B_00323	FALSE	FALSE	-0.281414	1	0.815322	5.31996e-15	0.693301	0.434216
OSC_OSC_specific_B_00941	dev_weak_B_00327	FALSE	FALSE	-0.281414	1	1.4275	4.68907e-32	2.20859	5.96136e-05
OSC_OSC_specific_B_00941	dev_weak_B_00330	FALSE	FALSE	-0.281414	1	0.879468	6.68081e-17	0.35209	0.73633
OSC_OSC_specific_B_00941	dev_weak_B_00334	FALSE	FALSE	-0.281414	1	2.41767	3.06313e-64	3.28803	1.28209e-14
OSC_OSC_specific_B_00941	dev_weak_B_00335	FALSE	FALSE	-0.281414	1	0.69464	3.22311e-10	1.17187	0.00566359
OSC_OSC_specific_B_00941	dev_weak_B_00336	FALSE	FALSE	-0.281414	1	0.549543	2.49842e-05	0.294798	0.777926
OSC_OSC_specific_B_00941	dev_weak_B_00337	FALSE	FALSE	-0.281414	1	1.17493	3.86724e-34	1.74774	0.000479217
OSC_OSC_specific_B_00941	dev_weak_B_00340	FALSE	FALSE	-0.281414	1	0.95825	2.81605e-20	2.11727	5.31006e-06
OSC_OSC_specific_B_00941	dev_weak_B_00346	FALSE	FALSE	-0.281414	1	2.17451	3.78348e-60	1.55215	0.0114746
OSC_OSC_specific_B_00941	dev_weak_B_00348	FALSE	FALSE	-0.281414	1	-0.30406	1	-0.406001	0.651937
OSC_OSC_specific_B_00941	dev_weak_B_00351	FALSE	FALSE	-0.281414	1	1.82136	3.46753e-51	2.37154	1.31018e-05
OSC_OSC_specific_B_00941	dev_weak_B_00355	FALSE	FALSE	-0.281414	1	1.67097	4.47699e-51	2.1016	0.000333299
OSC_OSC_specific_B_00941	dev_weak_B_00356	FALSE	FALSE	-0.281414	1	1.34157	2.80971e-38	1.62472	0.000125409
OSC_OSC_specific_B_00941	dev_weak_B_00357	FALSE	FALSE	-0.281414	1	2.69826	2.02844e-61	2.68322	1.60506e-09
OSC_OSC_specific_B_00941	dev_weak_B_00364	FALSE	FALSE	-0.281414	1	1.05144	6.19311e-20	1.21603	0.0508602
OSC_OSC_specific_B_00941	dev_weak_B_00366	FALSE	FALSE	-0.281414	1	1.40716	7.41058e-24	2.77553	0.000192173
OSC_OSC_specific_B_00941	dev_weak_B_00367	FALSE	FALSE	-0.281414	1	2.02592	5.04994e-49	1.96435	0.0019368
OSC_OSC_specific_B_00941	dev_weak_B_00369	FALSE	FALSE	-0.281414	1	1.57788	2.8793e-34	1.40493	0.200279
OSC_OSC_specific_B_00941	dev_weak_B_00370	FALSE	FALSE	-0.281414	1	1.79301	4.05703e-56	2.14556	1.92392e-07
OSC_OSC_specific_B_00941	dev_weak_B_00376	FALSE	FALSE	-0.281414	1	1.79356	3.45275e-47	2.97042	1.273e-08
OSC_OSC_specific_B_00941	dev_weak_B_00377	FALSE	FALSE	-0.281414	1	1.19539	7.48682e-26	2.43452	1.69036e-05
OSC_OSC_specific_B_00941	dev_weak_B_00385	FALSE	FALSE	-0.281414	1	2.09307	8.58564e-57	2.55264	9.31377e-08
OSC_OSC_specific_B_00941	dev_weak_B_00388	FALSE	FALSE	-0.281414	1	2.08388	4.42169e-46	1.7401	0.00659609
OSC_OSC_specific_B_00941	dev_weak_B_00390	FALSE	FALSE	-0.281414	1	1.35938	2.00442e-18	0.587847	0.70918
OSC_OSC_specific_B_00941	dev_weak_B_00397	FALSE	FALSE	-0.281414	1	0.37272	0.0495131	0.954124	0.0406479
OSC_OSC_specific_B_00941	dev_weak_B_00402	FALSE	FALSE	-0.281414	1	0.993549	2.9204e-21	1.0197	0.0566217
OSC_OSC_specific_B_00941	dev_weak_B_00405	FALSE	FALSE	-0.281414	1	1.6837	3.85177e-18	1.93632	0.0132619
OSC_OSC_specific_B_00941	dev_weak_B_00407	FALSE	FALSE	-0.281414	1	1.01829	1.27085e-20	1.65498	0.0614212
OSC_OSC_specific_B_00941	dev_weak_B_00414	FALSE	FALSE	-0.281414	1	1.27934	7.79085e-40	1.7455	2.69556e-05
OSC_OSC_specific_B_00941	dev_weak_B_00417	FALSE	FALSE	-0.281414	1	1.81648	5.9357e-44	2.20904	3.123e-05
OSC_OSC_specific_B_00941	dev_weak_B_00419	FALSE	FALSE	-0.281414	1	1.82814	1.82871e-41	2.92917	3.53018e-06
OSC_OSC_specific_B_00941	dev_weak_B_00420	FALSE	FALSE	-0.281414	1	3.92747	4.08207e-69	4.38808	4.46699e-40
OSC_OSC_specific_B_00941	dev_weak_B_00421	FALSE	FALSE	-0.281414	1	2.36501	2.84729e-49	2.72473	1.01141e-06
OSC_OSC_specific_B_00941	dev_weak_B_00426	FALSE	FALSE	-0.281414	1	1.32009	1.64281e-31	1.55465	0.0228269
OSC_OSC_specific_B_00941	dev_weak_B_00430	FALSE	FALSE	-0.281414	1	0.58014	1.07594e-05	0.842019	0.222418
OSC_OSC_specific_B_00941	dev_weak_B_00433	FALSE	FALSE	-0.281414	1	0.849194	4.43086e-16	1.17379	0.0716462
OSC_OSC_specific_B_00941	dev_weak_B_00439	FALSE	FALSE	-0.281414	1	1.57073	2.4692e-36	1.99103	0.00251174
OSC_OSC_specific_B_00941	dev_weak_C_00022	FALSE	FALSE	-0.281414	1	1.57208	9.52914e-25	2.4695	0.000216613
OSC_OSC_specific_B_00941	dev_weak_C_00025	FALSE	FALSE	-0.281414	1	1.73407	6.94132e-26	1.90257	0.0118057
OSC_OSC_specific_B_00941	dev_weak_C_00026	FALSE	FALSE	-0.281414	1	0.881509	1.17989e-12	0.998692	0.328282
OSC_OSC_specific_B_00941	dev_weak_C_00028	FALSE	FALSE	-0.281414	1	0.96694	1.96777e-19	1.80629	0.00374385
OSC_OSC_specific_B_00941	dev_weak_C_00029	FALSE	FALSE	-0.281414	1	1.6747	6.30785e-50	2.58368	6.65855e-09
OSC_OSC_specific_B_00941	dev_weak_C_00030	FALSE	FALSE	-0.281414	1	1.87308	7.72505e-21	2.4654	0.00300212
OSC_OSC_specific_B_00941	dev_weak_C_00032	FALSE	FALSE	-0.281414	1	0.270932	0.292632	0.438388	0.463798
OSC_OSC_specific_B_00941	dev_weak_C_00040	FALSE	FALSE	-0.281414	1	3.72336	7.87036e-60	4.04178	1.00606e-24
OSC_OSC_specific_B_00941	dev_weak_C_00056	FALSE	FALSE	-0.281414	1	1.67979	7.91011e-26	2.54645	0.000375183
OSC_OSC_specific_B_00941	dev_weak_C_00063	FALSE	FALSE	-0.281414	1	1.82922	7.37092e-50	2.80556	1.00356e-07
OSC_OSC_specific_B_00941	dev_weak_C_00067	FALSE	FALSE	-0.281414	1	0.561343	9.75089e-05	-0.582382	0.682701
OSC_OSC_specific_B_00941	dev_weak_C_00078	FALSE	FALSE	-0.281414	1	2.0943	1.45756e-47	2.23346	0.0020027
OSC_OSC_specific_B_00941	dev_weak_C_00079	FALSE	FALSE	-0.281414	1	1.48845	3.13445e-44	2.17579	1.08837e-05
OSC_OSC_specific_B_00941	dev_weak_C_00084	FALSE	FALSE	-0.281414	1	2.1694	8.5072e-45	3.01792	1.27169e-06
OSC_OSC_specific_B_00941	dev_weak_C_00087	FALSE	FALSE	-0.281414	1	2.99629	1.28186e-67	3.43522	1.10494e-18
OSC_OSC_specific_B_00941	dev_weak_C_00107	FALSE	FALSE	-0.281414	1	2.03219	1.40265e-60	3.05687	1.75733e-15
OSC_OSC_specific_B_00941	dev_weak_C_00119	FALSE	FALSE	-0.281414	1	0.431623	0.00260061	1.25063	0.0064973
OSC_OSC_specific_B_00941	dev_weak_C_00126	FALSE	FALSE	-0.281414	1	1.59901	5.11557e-28	2.38625	0.0036712
OSC_OSC_specific_B_00941	dev_weak_C_00139	FALSE	FALSE	-0.281414	1	1.03044	1.35121e-16	0.429492	0.753938
OSC_OSC_specific_B_00941	dev_weak_C_00141	FALSE	FALSE	-0.281414	1	1.03891	4.08605e-19	2.53292	0.00898268
OSC_OSC_specific_B_00941	dev_weak_C_00144	FALSE	FALSE	-0.281414	1	1.51121	2.9228e-44	2.03975	2.02352e-06
OSC_OSC_specific_B_00941	dev_weak_C_00148	FALSE	FALSE	-0.281414	1	1.42397	1.05707e-12	1.53869	0.198688
OSC_OSC_specific_B_00941	dev_weak_C_00152	FALSE	FALSE	-0.281414	1	1.50825	5.433e-35	1.32492	0.174998
OSC_OSC_specific_B_00941	dev_weak_C_00158	FALSE	FALSE	-0.281414	1	2.01668	7.59346e-46	2.24644	0.000598973
OSC_OSC_specific_B_00941	dev_weak_C_00179	FALSE	FALSE	-0.281414	1	3.22719	7.97435e-66	3.58713	1.81138e-24
OSC_OSC_specific_B_00941	dev_weak_C_00185	FALSE	FALSE	-0.281414	1	2.33354	8.18079e-42	2.06571	0.00826871
OSC_OSC_specific_B_00941	dev_weak_C_00187	FALSE	FALSE	-0.281414	1	1.34294	1.49062e-33	1.45697	0.0559942
OSC_OSC_specific_B_00941	dev_weak_C_00194	FALSE	FALSE	-0.281414	1	3.73699	2.21184e-71	3.75257	5.26002e-19
OSC_OSC_specific_B_00941	dev_weak_C_00197	FALSE	FALSE	-0.281414	1	0.0834728	1	0.975672	0.0385298
OSC_OSC_specific_B_00941	dev_weak_C_00202	FALSE	FALSE	-0.281414	1	1.9102	1.56215e-55	3.02606	1.28844e-13
OSC_OSC_specific_B_00941	dev_weak_C_00214	FALSE	FALSE	-0.281414	1	2.77377	2.11065e-60	2.89256	4.3869e-07
OSC_OSC_specific_B_00941	dev_weak_C_00223	FALSE	FALSE	-0.281414	1	1.03294	8.34739e-19	1.7251	0.0519661
OSC_OSC_specific_B_00941	dev_weak_C_00233	FALSE	FALSE	-0.281414	1	2.10163	1.96082e-49	2.6118	1.37185e-06
OSC_OSC_specific_B_00941	dev_weak_C_00235	FALSE	FALSE	-0.281414	1	2.18548	2.50073e-61	2.85584	2.28678e-16
OSC_OSC_specific_B_00941	dev_weak_C_00239	FALSE	FALSE	-0.281414	1	0.805599	6.64388e-10	0.69902	0.603165
OSC_OSC_specific_B_00941	dev_weak_C_00246	FALSE	FALSE	-0.281414	1	1.49014	2.5066e-23	1.92653	0.030506
OSC_OSC_specific_B_00941	dev_weak_C_00253	FALSE	FALSE	-0.281414	1	0.975062	1.82188e-18	2.01711	0.0238429
OSC_OSC_specific_B_00941	dev_weak_C_00268	FALSE	FALSE	-0.281414	1	1.79295	3.17014e-32	2.81568	6.16234e-05
OSC_OSC_specific_B_00941	dev_weak_C_00274	FALSE	FALSE	-0.281414	1	2.33073	1.22194e-57	2.74756	7.31349e-06
OSC_OSC_specific_B_00941	dev_weak_C_00318	FALSE	FALSE	-0.281414	1	1.30907	2.3368e-39	1.88639	0.00134225
OSC_OSC_specific_B_00941	dev_weak_C_00321	FALSE	FALSE	-0.281414	1	1.27184	1.99631e-26	1.91833	0.00739265
OSC_OSC_specific_B_00941	dev_weak_C_00324	FALSE	FALSE	-0.281414	1	2.21881	2.06897e-57	3.19796	3.74401e-15
OSC_OSC_specific_B_00941	dev_weak_C_00326	FALSE	FALSE	-0.281414	1	1.26327	1.63282e-14	0.852064	NA
OSC_OSC_specific_B_00941	dev_weak_C_00328	FALSE	FALSE	-0.281414	1	1.81078	2.38841e-53	2.30108	3.85307e-05
OSC_OSC_specific_B_00941	dev_weak_C_00333	FALSE	FALSE	-0.281414	1	2.32792	4.52775e-33	2.22319	0.0198668
OSC_OSC_specific_B_00941	dev_weak_C_00338	FALSE	FALSE	-0.281414	1	1.59356	5.13815e-45	1.84783	0.000265024
OSC_OSC_specific_B_00941	dev_weak_C_00339	FALSE	FALSE	-0.281414	1	2.39699	1.41344e-67	2.32698	2.2337e-09
OSC_OSC_specific_B_00941	dev_weak_C_00341	FALSE	FALSE	-0.281414	1	1.90663	2.57992e-58	1.58149	0.000739792
OSC_OSC_specific_B_00941	dev_weak_C_00342	FALSE	FALSE	-0.281414	1	2.86029	2.92991e-61	3.38345	3.58451e-17
OSC_OSC_specific_B_00941	dev_weak_C_00343	FALSE	FALSE	-0.281414	1	1.96673	1.20766e-50	2.76437	8.64099e-07
OSC_OSC_specific_B_00941	dev_weak_C_00347	FALSE	FALSE	-0.281414	1	1.18129	3.77375e-31	1.81509	6.54047e-05
OSC_OSC_specific_B_00941	dev_weak_C_00352	FALSE	FALSE	-0.281414	1	1.36775	4.83407e-40	2.5124	8.73541e-11
OSC_OSC_specific_B_00941	dev_weak_C_00354	FALSE	FALSE	-0.281414	1	1.25725	3.4229e-29	1.92419	0.00239066
OSC_OSC_specific_B_00941	dev_weak_C_00358	FALSE	FALSE	-0.281414	1	1.61672	3.32591e-43	1.56324	0.0761837
OSC_OSC_specific_B_00941	dev_weak_C_00361	FALSE	FALSE	-0.281414	1	2.73164	1.43243e-67	3.2548	1.4967e-15
OSC_OSC_specific_B_00941	dev_weak_C_00362	FALSE	FALSE	-0.281414	1	1.46709	3.34032e-36	-0.30118	0.814386
OSC_OSC_specific_B_00941	dev_weak_C_00363	FALSE	FALSE	-0.281414	1	0.699758	4.03458e-08	-0.188366	0.902046
OSC_OSC_specific_B_00941	dev_weak_C_00365	FALSE	FALSE	-0.281414	1	2.2823	6.62571e-42	2.54245	0.000356437
OSC_OSC_specific_B_00941	dev_weak_C_00368	FALSE	FALSE	-0.281414	1	1.18411	2.52891e-23	1.39907	0.133556
OSC_OSC_specific_B_00941	dev_weak_C_00372	FALSE	FALSE	-0.281414	1	1.36811	9.64453e-38	2.06338	0.000176657
OSC_OSC_specific_B_00941	dev_weak_C_00373	FALSE	FALSE	-0.281414	1	1.32742	2.96909e-37	2.48852	2.28009e-10
OSC_OSC_specific_B_00941	dev_weak_C_00374	FALSE	FALSE	-0.281414	1	2.09235	1.36058e-59	2.12405	0.00225582
OSC_OSC_specific_B_00941	dev_weak_C_00375	FALSE	FALSE	-0.281414	1	3.70196	1.86317e-63	3.74486	1.03273e-25
OSC_OSC_specific_B_00941	dev_weak_C_00379	FALSE	FALSE	-0.281414	1	2.09703	4.31637e-36	3.1032	9.76365e-06
OSC_OSC_specific_B_00941	dev_weak_C_00381	FALSE	FALSE	-0.281414	1	1.67155	2.98087e-51	2.06659	4.57952e-08
OSC_OSC_specific_B_00941	dev_weak_C_00382	FALSE	FALSE	-0.281414	1	3.71905	8.65327e-69	4.40478	6.35096e-46
OSC_OSC_specific_B_00941	dev_weak_C_00384	FALSE	FALSE	-0.281414	1	1.07303	1.24488e-23	2.24376	7.29496e-09
OSC_OSC_specific_B_00941	dev_weak_C_00386	FALSE	FALSE	-0.281414	1	2.40011	2.13655e-17	3.3447	9.91114e-10
OSC_OSC_specific_B_00941	dev_weak_C_00389	FALSE	FALSE	-0.281414	1	2.08651	2.62842e-54	2.73333	0.000111672
OSC_OSC_specific_B_00941	dev_weak_C_00393	FALSE	FALSE	-0.281414	1	1.0654	2.19578e-12	2.25803	0.00992912
OSC_OSC_specific_B_00941	dev_weak_C_00394	FALSE	FALSE	-0.281414	1	3.17993	1.60252e-36	4.86914	9.07663e-17
OSC_OSC_specific_B_00941	dev_weak_C_00395	FALSE	FALSE	-0.281414	1	1.90202	6.6182e-58	1.81718	0.000737499
OSC_OSC_specific_B_00941	dev_weak_C_00396	FALSE	FALSE	-0.281414	1	0.874076	1.77806e-16	1.76358	0.000788927
OSC_OSC_specific_B_00941	dev_weak_C_00399	FALSE	FALSE	-0.281414	1	2.65628	1.15084e-45	3.34186	3.16229e-08
OSC_OSC_specific_B_00941	dev_weak_C_00400	FALSE	FALSE	-0.281414	1	3.27817	2.04447e-09	3.75493	2.85751e-11
OSC_OSC_specific_B_00941	dev_weak_C_00401	FALSE	FALSE	-0.281414	1	1.26523	4.68353e-20	1.65164	0.100116
OSC_OSC_specific_B_00941	dev_weak_C_00404	FALSE	FALSE	-0.281414	1	2.52569	1.38641e-63	3.54624	4.32696e-19
OSC_OSC_specific_B_00941	dev_weak_C_00406	FALSE	FALSE	-0.281414	1	1.47757	1.19104e-40	1.89604	0.000779264
OSC_OSC_specific_B_00941	dev_weak_C_00408	FALSE	FALSE	-0.281414	1	2.9515	1.48034e-58	3.23233	5.08064e-14
OSC_OSC_specific_B_00941	dev_weak_C_00409	FALSE	FALSE	-0.281414	1	1.20969	1.53032e-31	1.4515	0.010596
OSC_OSC_specific_B_00941	dev_weak_C_00411	FALSE	FALSE	-0.281414	1	0.779396	8.08128e-07	1.35732	0.309753
OSC_OSC_specific_B_00941	dev_weak_C_00412	FALSE	FALSE	-0.281414	1	1.18409	1.03989e-29	1.76213	0.0013752
OSC_OSC_specific_B_00941	dev_weak_C_00413	FALSE	FALSE	-0.281414	1	2.63182	7.9575e-50	2.24896	0.000183774
OSC_OSC_specific_B_00941	dev_weak_C_00415	FALSE	FALSE	-0.281414	1	0.359728	0.0674814	1.18771	0.107173
OSC_OSC_specific_B_00941	dev_weak_C_00418	FALSE	FALSE	-0.281414	1	1.62649	1.77283e-39	3.0761	6.86005e-08
OSC_OSC_specific_B_00941	dev_weak_C_00422	FALSE	FALSE	-0.281414	1	0.899202	1.85338e-18	0.818036	0.326879
OSC_OSC_specific_B_00941	dev_weak_C_00423	FALSE	FALSE	-0.281414	1	0.773633	6.8123e-15	0.993243	0.0740245
OSC_OSC_specific_B_00941	dev_weak_C_00424	FALSE	FALSE	-0.281414	1	2.66176	6.63219e-67	2.99309	5.21946e-14
OSC_OSC_specific_B_00941	dev_weak_C_00425	FALSE	FALSE	-0.281414	1	1.54802	7.09426e-25	1.3419	0.181539
OSC_OSC_specific_B_00941	dev_weak_C_00427	FALSE	FALSE	-0.281414	1	0.429008	0.00395894	1.65148	0.0641542
OSC_OSC_specific_B_00941	dev_weak_C_00431	FALSE	FALSE	-0.281414	1	0.948117	4.07359e-19	1.74857	0.000788821
OSC_OSC_specific_B_00941	dev_weak_C_00432	FALSE	FALSE	-0.281414	1	0.916272	1.58105e-14	0.998072	0.286904
OSC_OSC_specific_B_00941	dev_weak_C_00434	FALSE	FALSE	-0.281414	1	0.316623	0.15232	0.2711	0.779894
OSC_OSC_specific_B_00941	dev_weak_C_00436	FALSE	FALSE	-0.281414	1	1.44267	7.41487e-39	1.27642	0.0467207
OSC_OSC_specific_B_00941	dev_weak_C_00437	FALSE	FALSE	-0.281414	1	2.4686	9.46842e-62	2.61484	9.72498e-10
OSC_OSC_specific_B_00941	ecdysone_low_dCP_B_00801	FALSE	FALSE	-0.281414	1	-0.126903	1	-0.880824	0.504998
OSC_OSC_specific_B_00941	ecdysone_low_dCP_B_00806	FALSE	FALSE	-0.281414	1	-0.415985	1	-0.799453	0.379099
OSC_OSC_specific_B_00941	ecdysone_low_dCP_B_00807	FALSE	FALSE	-0.281414	1	0.198015	0.767139	-0.57761	0.682787
OSC_OSC_specific_B_00941	ecdysone_low_dCP_B_00808	FALSE	FALSE	-0.281414	1	0.142649	1	-1.11375	0.259432
OSC_OSC_specific_B_00941	ecdysone_low_dCP_B_00813	FALSE	FALSE	-0.281414	1	0.263111	0.427874	0.33907	0.725171
OSC_OSC_specific_B_00941	ecdysone_low_dCP_B_00814	FALSE	FALSE	-0.281414	1	-0.0823934	1	0.0803977	0.938976
OSC_OSC_specific_B_00941	ecdysone_low_dCP_B_00817	FALSE	FALSE	-0.281414	1	0.0314983	1	0.329012	0.752618
OSC_OSC_specific_B_00941	ecdysone_low_dCP_B_00822	FALSE	FALSE	-0.281414	1	-0.241955	1	-1.13832	0.194747
OSC_OSC_specific_B_00941	ecdysone_low_dCP_B_00826	FALSE	FALSE	-0.281414	1	0.107148	1	0.688044	0.483423
OSC_OSC_specific_B_00941	ecdysone_low_dCP_B_00827	FALSE	FALSE	-0.281414	1	-0.474096	1	-1.37125	0.359522
OSC_OSC_specific_B_00941	ecdysone_low_dCP_B_00828	FALSE	FALSE	-0.281414	1	0.119022	1	-0.39569	0.752429
OSC_OSC_specific_B_00941	ecdysone_low_dCP_B_00830	FALSE	FALSE	-0.281414	1	-0.857963	1	-0.474361	0.399393
OSC_OSC_specific_B_00941	ecdysone_low_dCP_B_00831	FALSE	FALSE	-0.281414	1	-0.592198	1	-1.91488	0.0474618
OSC_OSC_specific_B_00941	ecdysone_low_dCP_B_00836	FALSE	FALSE	-0.281414	1	0.590026	6.68237e-06	0.0591829	0.966068
OSC_OSC_specific_B_00941	ecdysone_low_dCP_B_00838	FALSE	FALSE	-0.281414	1	0.381712	0.0410544	-1.14703	0.460498
OSC_OSC_specific_B_00941	ecdysone_low_dCP_B_00839	FALSE	FALSE	-0.281414	1	0.251601	0.501764	-0.312374	0.748846
OSC_OSC_specific_B_00941	ecdysone_low_dCP_B_00842	FALSE	FALSE	-0.281414	1	0.486326	0.000232451	-1.36902	0.360479
OSC_OSC_specific_B_00941	ecdysone_low_dCP_B_00844	FALSE	FALSE	-0.281414	1	-0.084352	1	-1.20943	0.431676
OSC_OSC_specific_B_00941	ecdysone_low_dCP_B_00845	FALSE	FALSE	-0.281414	1	-0.051137	1	-0.548268	0.660453
OSC_OSC_specific_B_00941	ecdysone_low_dCP_B_00848	FALSE	FALSE	-0.281414	1	-0.359279	1	-0.285382	0.718413
OSC_OSC_specific_B_00941	ecdysone_low_dCP_B_00850	FALSE	FALSE	-0.281414	1	0.820437	1.28449e-13	0.543584	0.728407
OSC_OSC_specific_B_00941	ecdysone_low_dCP_C_00803	FALSE	FALSE	-0.281414	1	0.439924	0.00376493	0.529744	0.579838
OSC_OSC_specific_B_00941	ecdysone_low_dCP_C_00804	FALSE	FALSE	-0.281414	1	-0.837318	1	-1.90692	0.0491475
OSC_OSC_specific_B_00941	ecdysone_low_dCP_C_00805	FALSE	FALSE	-0.281414	1	0.330463	0.109526	-0.390091	NA
OSC_OSC_specific_B_00941	ecdysone_low_dCP_C_00811	FALSE	FALSE	-0.281414	1	0.815009	2.61774e-11	0.582893	NA
OSC_OSC_specific_B_00941	ecdysone_low_dCP_C_00812	FALSE	FALSE	-0.281414	1	0.753804	4.17345e-09	1.62405	0.0927015
OSC_OSC_specific_B_00941	ecdysone_low_dCP_C_00815	FALSE	FALSE	-0.281414	1	0.442356	0.00211889	0.322664	0.740598
OSC_OSC_specific_B_00941	ecdysone_low_dCP_C_00818	FALSE	FALSE	-0.281414	1	0.368816	0.0442723	-0.853523	0.603457
OSC_OSC_specific_B_00941	ecdysone_low_dCP_C_00819	FALSE	FALSE	-0.281414	1	0.231655	0.678	-0.603486	0.669071
OSC_OSC_specific_B_00941	ecdysone_low_dCP_C_00820	FALSE	FALSE	-0.281414	1	-0.474102	1	-0.785823	0.419016
OSC_OSC_specific_B_00941	ecdysone_low_dCP_C_00821	FALSE	FALSE	-0.281414	1	-0.332556	1	-0.636642	0.551238
OSC_OSC_specific_B_00941	ecdysone_low_dCP_C_00823	FALSE	FALSE	-0.281414	1	-0.220836	1	-0.0075745	0.995479
OSC_OSC_specific_B_00941	ecdysone_low_dCP_C_00824	FALSE	FALSE	-0.281414	1	0.161194	0.988464	0.530864	0.695592
OSC_OSC_specific_B_00941	ecdysone_low_dCP_C_00829	FALSE	FALSE	-0.281414	1	-0.52801	1	-0.374796	0.613282
OSC_OSC_specific_B_00941	ecdysone_low_dCP_C_00832	FALSE	FALSE	-0.281414	1	0.680618	5.0263e-09	0.703736	0.557642
OSC_OSC_specific_B_00941	ecdysone_low_dCP_C_00833	FALSE	FALSE	-0.281414	1	0.571903	3.12265e-05	0.613381	0.66097
OSC_OSC_specific_B_00941	ecdysone_low_dCP_C_00835	FALSE	FALSE	-0.281414	1	-0.35977	1	-1.09274	0.32498
OSC_OSC_specific_B_00941	ecdysone_low_dCP_C_00837	FALSE	FALSE	-0.281414	1	-0.0312738	1	-0.138276	0.900092
OSC_OSC_specific_B_00941	ecdysone_low_dCP_C_00840	FALSE	FALSE	-0.281414	1	0.263538	0.316228	-0.563397	0.743981
OSC_OSC_specific_B_00941	ecdysone_low_dCP_C_00841	FALSE	FALSE	-0.281414	1	0.497435	0.000154857	0.684517	0.570418
OSC_OSC_specific_B_00941	ecdysone_low_dCP_C_00843	FALSE	FALSE	-0.281414	1	0.337169	0.0777788	-0.9475	0.556866
OSC_OSC_specific_B_00941	ecdysone_low_dCP_C_00846	FALSE	FALSE	-0.281414	1	-0.713368	1	-0.654829	0.464055
OSC_OSC_specific_B_00941	ecdysone_low_dCP_C_00847	FALSE	FALSE	-0.281414	1	0.819965	1.00416e-06	0.434424	NA
OSC_OSC_specific_B_00941	ecdysone_low_dCP_C_00849	FALSE	FALSE	-0.281414	1	0.540563	2.04352e-05	-0.489766	0.735511
OSC_OSC_specific_B_00941	heatshock_low_dCP_B_00853	FALSE	FALSE	-0.281414	1	0.684403	1.09613e-07	1.29109	NA
OSC_OSC_specific_B_00941	heatshock_low_dCP_B_00854	FALSE	FALSE	-0.281414	1	-0.381862	1	0.0290548	0.973362
OSC_OSC_specific_B_00941	heatshock_low_dCP_B_00855	FALSE	FALSE	-0.281414	1	0.585244	2.98481e-05	0.517937	NA
OSC_OSC_specific_B_00941	heatshock_low_dCP_B_00862	FALSE	FALSE	-0.281414	1	-0.159309	1	-1.73747	0.130051
OSC_OSC_specific_B_00941	heatshock_low_dCP_B_00863	FALSE	FALSE	-0.281414	1	-0.0190419	1	-1.28338	0.298707
OSC_OSC_specific_B_00941	heatshock_low_dCP_B_00864	FALSE	FALSE	-0.281414	1	0.697498	4.09589e-07	0.245396	0.844657
OSC_OSC_specific_B_00941	heatshock_low_dCP_B_00865	FALSE	FALSE	-0.281414	1	0.185229	0.934826	-1.62158	0.260488
OSC_OSC_specific_B_00941	heatshock_low_dCP_B_00866	FALSE	FALSE	-0.281414	1	0.625044	6.97797e-08	0.60048	0.53883
OSC_OSC_specific_B_00941	heatshock_low_dCP_B_00870	FALSE	FALSE	-0.281414	1	-0.00525215	1	0.116006	0.906339
OSC_OSC_specific_B_00941	heatshock_low_dCP_B_00871	FALSE	FALSE	-0.281414	1	-0.181194	1	0.0193822	0.984174
OSC_OSC_specific_B_00941	heatshock_low_dCP_B_00873	FALSE	FALSE	-0.281414	1	0.169435	0.8336	-0.720828	0.45222
OSC_OSC_specific_B_00941	heatshock_low_dCP_B_00876	FALSE	FALSE	-0.281414	1	0.67475	2.22324e-07	1.45072	0.0988096
OSC_OSC_specific_B_00941	heatshock_low_dCP_B_00880	FALSE	FALSE	-0.281414	1	0.765428	1.06134e-11	0.494925	0.67066
OSC_OSC_specific_B_00941	heatshock_low_dCP_B_00882	FALSE	FALSE	-0.281414	1	0.483952	0.000503939	0.604563	0.521969
OSC_OSC_specific_B_00941	heatshock_low_dCP_B_00885	FALSE	FALSE	-0.281414	1	0.303836	0.176135	-1.28228	0.398732
OSC_OSC_specific_B_00941	heatshock_low_dCP_B_00886	FALSE	FALSE	-0.281414	1	0.0379165	1	-0.81672	0.482374
OSC_OSC_specific_B_00941	heatshock_low_dCP_B_00887	FALSE	FALSE	-0.281414	1	0.669505	3.77427e-07	0.046733	0.976487
OSC_OSC_specific_B_00941	heatshock_low_dCP_B_00888	FALSE	FALSE	-0.281414	1	-0.425401	1	-1.53369	0.193979
OSC_OSC_specific_B_00941	heatshock_low_dCP_B_00894	FALSE	FALSE	-0.281414	1	-0.0365166	1	-1.00865	0.307754
OSC_OSC_specific_B_00941	heatshock_low_dCP_B_00895	FALSE	FALSE	-0.281414	1	0.772201	2.00723e-05	0.0193646	NA
OSC_OSC_specific_B_00941	heatshock_low_dCP_B_00897	FALSE	FALSE	-0.281414	1	-0.459773	1	-0.566825	0.535463
OSC_OSC_specific_B_00941	heatshock_low_dCP_B_00899	FALSE	FALSE	-0.281414	1	0.131616	1	-0.127884	0.915116
OSC_OSC_specific_B_00941	heatshock_low_dCP_B_00900	FALSE	FALSE	-0.281414	1	0.799063	2.39209e-08	1.75444	0.144631
OSC_OSC_specific_B_00941	heatshock_low_dCP_C_00851	FALSE	FALSE	-0.281414	1	-0.184476	1	-0.41433	0.776125
OSC_OSC_specific_B_00941	heatshock_low_dCP_C_00852	FALSE	FALSE	-0.281414	1	0.49518	0.00582972	0.150084	NA
OSC_OSC_specific_B_00941	heatshock_low_dCP_C_00856	FALSE	FALSE	-0.281414	1	0.431485	0.00274003	-1.35729	0.365557
OSC_OSC_specific_B_00941	heatshock_low_dCP_C_00858	FALSE	FALSE	-0.281414	1	0.711473	1.46094e-08	0.48387	0.720797
OSC_OSC_specific_B_00941	heatshock_low_dCP_C_00859	FALSE	FALSE	-0.281414	1	0.712458	3.56235e-07	0.486673	0.724246
OSC_OSC_specific_B_00941	heatshock_low_dCP_C_00860	FALSE	FALSE	-0.281414	1	0.295	0.219669	0.279352	0.858741
OSC_OSC_specific_B_00941	heatshock_low_dCP_C_00861	FALSE	FALSE	-0.281414	1	0.65905	3.17586e-06	0.850568	0.525097
OSC_OSC_specific_B_00941	heatshock_low_dCP_C_00867	FALSE	FALSE	-0.281414	1	0.713911	6.24075e-06	1.4282	0.247206
OSC_OSC_specific_B_00941	heatshock_low_dCP_C_00868	FALSE	FALSE	-0.281414	1	0.501569	0.000466031	0.84583	0.381342
OSC_OSC_specific_B_00941	heatshock_low_dCP_C_00869	FALSE	FALSE	-0.281414	1	0.455673	0.00278402	-0.520333	NA
OSC_OSC_specific_B_00941	heatshock_low_dCP_C_00872	FALSE	FALSE	-0.281414	1	0.427647	0.00508318	-0.42505	0.769698
OSC_OSC_specific_B_00941	heatshock_low_dCP_C_00874	FALSE	FALSE	-0.281414	1	0.360468	0.0533752	-0.336169	0.77266
OSC_OSC_specific_B_00941	heatshock_low_dCP_C_00875	FALSE	FALSE	-0.281414	1	0.0344081	1	-1.13272	0.370278
OSC_OSC_specific_B_00941	heatshock_low_dCP_C_00877	FALSE	FALSE	-0.281414	1	0.334373	0.0326616	0.596168	0.562893
OSC_OSC_specific_B_00941	heatshock_low_dCP_C_00879	FALSE	FALSE	-0.281414	1	0.470326	0.00203734	-0.550216	NA
OSC_OSC_specific_B_00941	heatshock_low_dCP_C_00881	FALSE	FALSE	-0.281414	1	0.209866	0.713243	-0.395273	0.755574
OSC_OSC_specific_B_00941	heatshock_low_dCP_C_00883	FALSE	FALSE	-0.281414	1	0.513874	7.76343e-05	-0.638185	0.647257
OSC_OSC_specific_B_00941	heatshock_low_dCP_C_00884	FALSE	FALSE	-0.281414	1	0.176527	0.928532	-1.05216	0.410649
OSC_OSC_specific_B_00941	heatshock_low_dCP_C_00889	FALSE	FALSE	-0.281414	1	0.205027	0.760905	0.130152	0.908541
OSC_OSC_specific_B_00941	heatshock_low_dCP_C_00890	FALSE	FALSE	-0.281414	1	0.762538	5.36759e-06	1.54693	0.158974
OSC_OSC_specific_B_00941	heatshock_low_dCP_C_00891	FALSE	FALSE	-0.281414	1	1.34061	1.0299e-18	1.66173	0.104791
OSC_OSC_specific_B_00941	heatshock_low_dCP_C_00893	FALSE	FALSE	-0.281414	1	0.616382	1.70261e-05	0.5487	0.622007
OSC_OSC_specific_B_00941	heatshock_low_dCP_C_00896	FALSE	FALSE	-0.281414	1	1.39332	4.8914e-19	1.3367	0.262377
OSC_OSC_specific_B_00941	heatshock_low_dCP_C_00898	FALSE	FALSE	-0.281414	1	0.711988	7.31683e-10	0.747179	0.496875
OSC_OSC_specific_B_00941	hk_inactive_B_00601	FALSE	FALSE	-0.281414	1	0.522472	0.000124843	-1.17666	0.446365
OSC_OSC_specific_B_00941	hk_inactive_B_00602	FALSE	FALSE	-0.281414	1	0.191137	0.759222	-1.45552	0.324508
OSC_OSC_specific_B_00941	hk_inactive_B_00605	FALSE	FALSE	-0.281414	1	0.49365	0.000170083	-1.12385	0.471264
OSC_OSC_specific_B_00941	hk_inactive_B_00608	FALSE	FALSE	-0.281414	1	0.0668565	1	-0.911379	0.376303
OSC_OSC_specific_B_00941	hk_inactive_B_00609	FALSE	FALSE	-0.281414	1	0.77403	2.9216e-07	0.237548	NA
OSC_OSC_specific_B_00941	hk_inactive_B_00613	FALSE	FALSE	-0.281414	1	0.713787	7.07715e-09	-0.489664	NA
OSC_OSC_specific_B_00941	hk_inactive_B_00615	FALSE	FALSE	-0.281414	1	0.121575	1	-1.63736	0.254934
OSC_OSC_specific_B_00941	hk_inactive_B_00620	FALSE	FALSE	-0.281414	1	-0.266388	1	-1.41775	0.16972
OSC_OSC_specific_B_00941	hk_inactive_B_00623	FALSE	FALSE	-0.281414	1	0.291749	0.183659	-0.26655	0.839261
OSC_OSC_specific_B_00941	hk_inactive_B_00625	FALSE	FALSE	-0.281414	1	0.534389	0.000534181	-0.143366	0.925765
OSC_OSC_specific_B_00941	hk_inactive_C_00603	FALSE	FALSE	-0.281414	1	-0.1226	1	-0.758122	0.578737
OSC_OSC_specific_B_00941	hk_inactive_C_00604	FALSE	FALSE	-0.281414	1	-0.42162	1	-0.329772	0.702843
OSC_OSC_specific_B_00941	hk_inactive_C_00606	FALSE	FALSE	-0.281414	1	0.318488	0.110499	-1.22702	0.423002
OSC_OSC_specific_B_00941	hk_inactive_C_00607	FALSE	FALSE	-0.281414	1	0.33633	0.0854733	0.17862	0.895442
OSC_OSC_specific_B_00941	hk_inactive_C_00610	FALSE	FALSE	-0.281414	1	-0.637303	1	-1.66517	0.245165
OSC_OSC_specific_B_00941	hk_inactive_C_00611	FALSE	FALSE	-0.281414	1	0.710539	5.02784e-07	-0.395699	NA
OSC_OSC_specific_B_00941	hk_inactive_C_00612	FALSE	FALSE	-0.281414	1	0.624828	2.38662e-05	0.0144926	0.992879
OSC_OSC_specific_B_00941	hk_inactive_C_00614	FALSE	FALSE	-0.281414	1	0.0176073	1	-0.14909	0.900472
OSC_OSC_specific_B_00941	hk_inactive_C_00616	FALSE	FALSE	-0.281414	1	0.605948	1.81757e-05	-0.622897	0.717211
OSC_OSC_specific_B_00941	hk_inactive_C_00617	FALSE	FALSE	-0.281414	1	0.0966757	1	-0.391342	0.787883
OSC_OSC_specific_B_00941	hk_inactive_C_00618	FALSE	FALSE	-0.281414	1	0.604078	2.67372e-05	-0.67726	0.691283
OSC_OSC_specific_B_00941	hk_inactive_C_00619	FALSE	FALSE	-0.281414	1	0.584411	6.66191e-05	1.11622	0.348879
OSC_OSC_specific_B_00941	hk_inactive_C_00621	FALSE	FALSE	-0.281414	1	0.555651	0.00175758	0.658745	NA
OSC_OSC_specific_B_00941	hk_inactive_C_00622	FALSE	FALSE	-0.281414	1	0.654525	2.78992e-05	0.0538132	NA
OSC_OSC_specific_B_00941	hk_medium_B_00656	FALSE	FALSE	-0.281414	1	0.738227	6.21389e-07	0.760201	0.525754
OSC_OSC_specific_B_00941	hk_medium_B_00658	FALSE	FALSE	-0.281414	1	0.483275	0.000226596	-1.3261	0.378891
OSC_OSC_specific_B_00941	hk_medium_B_00661	FALSE	FALSE	-0.281414	1	0.0245187	1	-0.865238	0.446842
OSC_OSC_specific_B_00941	hk_medium_B_00664	FALSE	FALSE	-0.281414	1	0.566117	3.61786e-05	0.107048	NA
OSC_OSC_specific_B_00941	hk_medium_B_00665	FALSE	FALSE	-0.281414	1	0.417753	0.0063438	-1.13625	0.366425
OSC_OSC_specific_B_00941	hk_medium_B_00666	FALSE	FALSE	-0.281414	1	0.631941	4.66012e-07	-1.13991	0.296477
OSC_OSC_specific_B_00941	hk_medium_B_00667	FALSE	FALSE	-0.281414	1	0.467606	0.0001484	-0.316808	0.807785
OSC_OSC_specific_B_00941	hk_medium_B_00669	FALSE	FALSE	-0.281414	1	0.0297316	1	-1.7367	0.130038
OSC_OSC_specific_B_00941	hk_medium_B_00674	FALSE	FALSE	-0.281414	1	0.486402	0.00154829	0.779228	NA
OSC_OSC_specific_B_00941	hk_medium_C_00651	FALSE	FALSE	-0.281414	1	0.496443	0.000306039	-0.244318	0.872001
OSC_OSC_specific_B_00941	hk_medium_C_00652	FALSE	FALSE	-0.281414	1	0.525471	6.6448e-05	-0.450201	0.756455
OSC_OSC_specific_B_00941	hk_medium_C_00653	FALSE	FALSE	-0.281414	1	0.0250408	1	-1.24743	0.414116
OSC_OSC_specific_B_00941	hk_medium_C_00654	FALSE	FALSE	-0.281414	1	0.590273	1.68327e-05	1.10617	NA
OSC_OSC_specific_B_00941	hk_medium_C_00655	FALSE	FALSE	-0.281414	1	-0.0419756	1	0.0871028	0.943424
OSC_OSC_specific_B_00941	hk_medium_C_00657	FALSE	FALSE	-0.281414	1	0.787982	1.53579e-07	0.993055	NA
OSC_OSC_specific_B_00941	hk_medium_C_00659	FALSE	FALSE	-0.281414	1	0.322821	0.139581	-0.539579	0.660073
OSC_OSC_specific_B_00941	hk_medium_C_00660	FALSE	FALSE	-0.281414	1	0.314088	0.168146	-0.984382	0.539293
OSC_OSC_specific_B_00941	hk_medium_C_00662	FALSE	FALSE	-0.281414	1	0.625518	1.68662e-06	0.621214	0.573674
OSC_OSC_specific_B_00941	hk_medium_C_00663	FALSE	FALSE	-0.281414	1	0.649044	8.12199e-09	0.75131	0.425278
OSC_OSC_specific_B_00941	hk_medium_C_00668	FALSE	FALSE	-0.281414	1	0.561789	2.3724e-05	0.00957888	NA
OSC_OSC_specific_B_00941	hk_medium_C_00671	FALSE	FALSE	-0.281414	1	-0.615672	1	-2.65567	0.0362927
OSC_OSC_specific_B_00941	hk_medium_C_00673	FALSE	FALSE	-0.281414	1	0.703107	2.44606e-07	-0.281973	NA
OSC_OSC_specific_B_00941	hk_strong_B_00677	FALSE	FALSE	-0.281414	1	0.516388	0.000389123	0.360711	0.817422
OSC_OSC_specific_B_00941	hk_strong_B_00678	FALSE	FALSE	-0.281414	1	0.465446	0.00325926	0.894076	0.514832
OSC_OSC_specific_B_00941	hk_strong_B_00680	FALSE	FALSE	-0.281414	1	0.601162	7.22505e-07	-0.779406	0.565543
OSC_OSC_specific_B_00941	hk_strong_B_00683	FALSE	FALSE	-0.281414	1	0.177825	0.884898	-0.611527	0.418008
OSC_OSC_specific_B_00941	hk_strong_B_00685	FALSE	FALSE	-0.281414	1	0.106521	1	-0.975972	0.542757
OSC_OSC_specific_B_00941	hk_strong_B_00687	FALSE	FALSE	-0.281414	1	-0.106998	1	-1.82027	0.107646
OSC_OSC_specific_B_00941	hk_strong_B_00694	FALSE	FALSE	-0.281414	1	1.19541	4.65815e-16	0.417477	0.761087
OSC_OSC_specific_B_00941	hk_strong_B_00695	FALSE	FALSE	-0.281414	1	0.427253	0.00286447	-0.565029	0.743424
OSC_OSC_specific_B_00941	hk_strong_B_00696	FALSE	FALSE	-0.281414	1	0.530846	0.000425609	-0.774713	0.643443
OSC_OSC_specific_B_00941	hk_strong_B_00698	FALSE	FALSE	-0.281414	1	0.625806	1.02118e-05	-0.781115	0.639587
OSC_OSC_specific_B_00941	hk_strong_C_00676	FALSE	FALSE	-0.281414	1	0.313268	0.116226	-0.316646	0.747113
OSC_OSC_specific_B_00941	hk_strong_C_00679	FALSE	FALSE	-0.281414	1	0.529687	8.29634e-05	-0.691142	0.470524
OSC_OSC_specific_B_00941	hk_strong_C_00681	FALSE	FALSE	-0.281414	1	0.33037	0.0610541	-0.230743	0.878589
OSC_OSC_specific_B_00941	hk_strong_C_00682	FALSE	FALSE	-0.281414	1	0.790999	1.51663e-10	-0.124002	0.927049
OSC_OSC_specific_B_00941	hk_strong_C_00684	FALSE	FALSE	-0.281414	1	0.067802	1	-0.469342	0.648054
OSC_OSC_specific_B_00941	hk_strong_C_00686	FALSE	FALSE	-0.281414	1	0.409448	0.0113104	-0.995658	0.443287
OSC_OSC_specific_B_00941	hk_strong_C_00688	FALSE	FALSE	-0.281414	1	0.554878	7.81625e-06	0.395006	0.681881
OSC_OSC_specific_B_00941	hk_strong_C_00689	FALSE	FALSE	-0.281414	1	0.407096	0.0286729	0.0580831	0.962201
OSC_OSC_specific_B_00941	hk_strong_C_00690	FALSE	FALSE	-0.281414	1	0.568946	6.60173e-06	-0.855922	0.459727
OSC_OSC_specific_B_00941	hk_strong_C_00691	FALSE	FALSE	-0.281414	1	1.06921	2.26385e-20	1.16367	0.383401
OSC_OSC_specific_B_00941	hk_strong_C_00692	FALSE	FALSE	-0.281414	1	1.02417	2.69703e-09	0.286161	NA
OSC_OSC_specific_B_00941	hk_strong_C_00693	FALSE	FALSE	-0.281414	1	0.957445	9.73725e-19	-1.39538	0.349123
OSC_OSC_specific_B_00941	hk_strong_C_00697	FALSE	FALSE	-0.281414	1	0.736739	5.74921e-09	-0.149425	NA
OSC_OSC_specific_B_00941	hk_strong_C_00699	FALSE	FALSE	-0.281414	1	-0.30725	1	-1.81895	0.110474
OSC_OSC_specific_B_00941	hk_strong_C_00700	FALSE	FALSE	-0.281414	1	0.783674	2.67728e-11	0.282413	NA
OSC_OSC_specific_B_00941	hk_weak_B_00626	FALSE	FALSE	-0.281414	1	0.430766	0.00477232	-0.438089	0.761933
OSC_OSC_specific_B_00941	hk_weak_B_00629	FALSE	FALSE	-0.281414	1	0.135407	1	-1.28228	0.398732
OSC_OSC_specific_B_00941	hk_weak_B_00630	FALSE	FALSE	-0.281414	1	0.791331	1.22868e-11	-0.03843	0.970657
OSC_OSC_specific_B_00941	hk_weak_B_00631	FALSE	FALSE	-0.281414	1	0.265864	0.272968	0.583809	0.565607
OSC_OSC_specific_B_00941	hk_weak_B_00635	FALSE	FALSE	-0.281414	1	0.918066	1.86173e-14	0.45581	0.7084
OSC_OSC_specific_B_00941	hk_weak_B_00638	FALSE	FALSE	-0.281414	1	0.162813	0.95192	-0.150332	0.890381
OSC_OSC_specific_B_00941	hk_weak_B_00639	FALSE	FALSE	-0.281414	1	0.458616	0.000574034	-0.0619681	0.959722
OSC_OSC_specific_B_00941	hk_weak_B_00643	FALSE	FALSE	-0.281414	1	0.763175	7.25951e-11	0.213772	0.892315
OSC_OSC_specific_B_00941	hk_weak_B_00645	FALSE	FALSE	-0.281414	1	0.515429	6.9746e-05	-0.167457	0.888124
OSC_OSC_specific_B_00941	hk_weak_B_00648	FALSE	FALSE	-0.281414	1	0.218102	0.537082	-0.534414	0.626042
OSC_OSC_specific_B_00941	hk_weak_C_00627	FALSE	FALSE	-0.281414	1	1.1068	3.26458e-14	0.0238049	NA
OSC_OSC_specific_B_00941	hk_weak_C_00628	FALSE	FALSE	-0.281414	1	0.607137	6.21389e-07	0.558691	0.72216
OSC_OSC_specific_B_00941	hk_weak_C_00633	FALSE	FALSE	-0.281414	1	1.09265	7.27634e-09	0.517937	NA
OSC_OSC_specific_B_00941	hk_weak_C_00634	FALSE	FALSE	-0.281414	1	0.485101	0.000377611	1.19286	0.321008
OSC_OSC_specific_B_00941	hk_weak_C_00636	FALSE	FALSE	-0.281414	1	0.228691	0.438473	0.221637	0.889032
OSC_OSC_specific_B_00941	hk_weak_C_00637	FALSE	FALSE	-0.281414	1	0.56021	3.23701e-05	0.559313	0.644129
OSC_OSC_specific_B_00941	hk_weak_C_00640	FALSE	FALSE	-0.281414	1	0.755867	1.08302e-08	0.698072	NA
OSC_OSC_specific_B_00941	hk_weak_C_00641	FALSE	FALSE	-0.281414	1	-0.0052023	1	-0.481368	0.67408
OSC_OSC_specific_B_00941	hk_weak_C_00642	FALSE	FALSE	-0.281414	1	0.311699	0.180473	-0.376283	NA
OSC_OSC_specific_B_00941	hk_weak_C_00644	FALSE	FALSE	-0.281414	1	0.645888	7.19539e-05	0.877431	NA
OSC_OSC_specific_B_00941	hk_weak_C_00646	FALSE	FALSE	-0.281414	1	0.3603	0.0272547	0.688804	0.619733
OSC_OSC_specific_B_00941	hk_weak_C_00647	FALSE	FALSE	-0.281414	1	0.386562	0.0112672	-0.372348	0.798699
OSC_OSC_specific_B_00941	hk_weak_C_00649	FALSE	FALSE	-0.281414	1	0.186577	0.799595	-1.54499	0.288805
OSC_OSC_specific_B_00941	hk_weak_C_00650	FALSE	FALSE	-0.281414	1	0.508126	0.0197604	1.28805	NA
OSC_OSC_specific_B_00943	OSC_OSC_specific_B_00901	FALSE	FALSE	-0.232287	1	0.24229	0.516643	0.254618	0.804711
OSC_OSC_specific_B_00943	OSC_OSC_specific_B_00903	FALSE	FALSE	-0.232287	1	0.613184	2.44698e-05	-0.634764	0.652071
OSC_OSC_specific_B_00943	OSC_OSC_specific_B_00904	FALSE	FALSE	-0.232287	1	-0.463759	1	-0.579835	0.386723
OSC_OSC_specific_B_00943	OSC_OSC_specific_B_00906	FALSE	FALSE	-0.232287	1	0.522716	0.00177693	0.808835	NA
OSC_OSC_specific_B_00943	OSC_OSC_specific_B_00911	FALSE	FALSE	-0.232287	1	0.726968	4.59947e-12	-0.182931	0.846559
OSC_OSC_specific_B_00943	OSC_OSC_specific_B_00912	FALSE	FALSE	-0.232287	1	0.642814	1.93478e-09	0.719196	0.294424
OSC_OSC_specific_B_00943	OSC_OSC_specific_B_00916	FALSE	FALSE	-0.232287	1	0.48542	0.00136991	0.405697	0.763395
OSC_OSC_specific_B_00943	OSC_OSC_specific_B_00920	FALSE	FALSE	-0.232287	1	0.102478	1	0.752588	0.333178
OSC_OSC_specific_B_00943	OSC_OSC_specific_B_00921	FALSE	FALSE	-0.232287	1	-0.291422	1	0.144015	0.885849
OSC_OSC_specific_B_00943	OSC_OSC_specific_B_00922	FALSE	FALSE	-0.232287	1	0.624622	0.000968554	1.22385	0.359393
OSC_OSC_specific_B_00943	OSC_OSC_specific_B_00923	FALSE	FALSE	-0.232287	1	0.899075	1.07746e-08	-0.320478	0.829419
OSC_OSC_specific_B_00943	OSC_OSC_specific_B_00924	FALSE	FALSE	-0.232287	1	0.886342	9.70713e-16	0.937181	0.0667015
OSC_OSC_specific_B_00943	OSC_OSC_specific_B_00926	FALSE	FALSE	-0.232287	1	0.697399	3.39365e-06	0.351324	0.821675
OSC_OSC_specific_B_00943	OSC_OSC_specific_B_00927	FALSE	FALSE	-0.232287	1	0.493087	0.0013185	-0.74973	0.655462
OSC_OSC_specific_B_00943	OSC_OSC_specific_B_00933	FALSE	FALSE	-0.232287	1	0.721198	1.80743e-08	0.246813	0.855498
OSC_OSC_specific_B_00943	OSC_OSC_specific_B_00936	FALSE	FALSE	-0.232287	1	0.257321	0.461649	-1.50273	0.305615
OSC_OSC_specific_B_00943	OSC_OSC_specific_B_00937	FALSE	FALSE	-0.232287	1	-0.0875892	1	-0.371244	0.768254
OSC_OSC_specific_B_00943	OSC_OSC_specific_B_00939	FALSE	FALSE	-0.232287	1	0.005274	1	-2.02908	0.0664957
OSC_OSC_specific_B_00943	OSC_OSC_specific_B_00941	FALSE	FALSE	-0.232287	1	0.861802	2.4946e-15	1.31516	0.0738999
OSC_OSC_specific_B_00943	OSC_OSC_specific_B_00944	FALSE	FALSE	-0.232287	1	0.809705	1.97882e-07	0.27352	NA
OSC_OSC_specific_B_00943	OSC_OSC_specific_B_00946	FALSE	FALSE	-0.232287	1	0.858263	1.15416e-09	1.11049	0.351754
OSC_OSC_specific_B_00943	OSC_OSC_specific_B_00947	FALSE	FALSE	-0.232287	1	-0.46038	1	0.173238	0.818063
OSC_OSC_specific_B_00943	OSC_OSC_specific_B_00948	FALSE	FALSE	-0.232287	1	-0.0271378	1	-0.76493	0.472142
OSC_OSC_specific_B_00943	OSC_OSC_specific_B_00950	FALSE	FALSE	-0.232287	1	0.561242	6.55693e-05	-0.501891	0.726587
OSC_OSC_specific_B_00943	OSC_OSC_specific_C_00902	FALSE	FALSE	-0.232287	1	0.00624729	1	-0.0721678	0.94827
OSC_OSC_specific_B_00943	OSC_OSC_specific_C_00905	FALSE	FALSE	-0.232287	1	0.966861	1.18479e-14	1.03728	0.386016
OSC_OSC_specific_B_00943	OSC_OSC_specific_C_00907	FALSE	FALSE	-0.232287	1	-0.420472	1	-0.460213	0.600708
OSC_OSC_specific_B_00943	OSC_OSC_specific_C_00908	FALSE	FALSE	-0.232287	1	-0.256485	1	-1.05263	0.342383
OSC_OSC_specific_B_00943	OSC_OSC_specific_C_00909	FALSE	FALSE	-0.232287	1	0.232784	0.515497	-0.10843	0.936759
OSC_OSC_specific_B_00943	OSC_OSC_specific_C_00910	FALSE	FALSE	-0.232287	1	0.0684212	1	0.471464	0.727455
OSC_OSC_specific_B_00943	OSC_OSC_specific_C_00913	FALSE	FALSE	-0.232287	1	0.180187	0.906978	0.106668	0.93091
OSC_OSC_specific_B_00943	OSC_OSC_specific_C_00914	FALSE	FALSE	-0.232287	1	0.627361	0.000313908	0.66523	0.621574
OSC_OSC_specific_B_00943	OSC_OSC_specific_C_00915	FALSE	FALSE	-0.232287	1	1.00838	6.09138e-08	0.917205	NA
OSC_OSC_specific_B_00943	OSC_OSC_specific_C_00917	FALSE	FALSE	-0.232287	1	0.483708	0.000793204	-0.150398	NA
OSC_OSC_specific_B_00943	OSC_OSC_specific_C_00918	FALSE	FALSE	-0.232287	1	0.0572817	1	-1.1287	0.373144
OSC_OSC_specific_B_00943	OSC_OSC_specific_C_00919	FALSE	FALSE	-0.232287	1	0.413889	0.0120839	-0.0144651	0.99184
OSC_OSC_specific_B_00943	OSC_OSC_specific_C_00925	FALSE	FALSE	-0.232287	1	0.28598	0.260193	-0.460143	0.715609
OSC_OSC_specific_B_00943	OSC_OSC_specific_C_00928	FALSE	FALSE	-0.232287	1	0.0320889	1	-1.34713	0.270184
OSC_OSC_specific_B_00943	OSC_OSC_specific_C_00929	FALSE	FALSE	-0.232287	1	0.468052	0.00221456	-0.66354	0.698118
OSC_OSC_specific_B_00943	OSC_OSC_specific_C_00930	FALSE	FALSE	-0.232287	1	0.639708	8.11307e-05	0.208488	NA
OSC_OSC_specific_B_00943	OSC_OSC_specific_C_00931	FALSE	FALSE	-0.232287	1	0.821686	6.11913e-08	0.16358	NA
OSC_OSC_specific_B_00943	OSC_OSC_specific_C_00932	FALSE	FALSE	-0.232287	1	-0.0221637	1	0.0814567	0.938565
OSC_OSC_specific_B_00943	OSC_OSC_specific_C_00934	FALSE	FALSE	-0.232287	1	0.695954	2.32048e-08	0.861225	0.520355
OSC_OSC_specific_B_00943	OSC_OSC_specific_C_00935	FALSE	FALSE	-0.232287	1	-0.675222	1	-1.07461	0.229937
OSC_OSC_specific_B_00943	OSC_OSC_specific_C_00938	FALSE	FALSE	-0.232287	1	0.89128	7.75647e-12	0.87486	0.47752
OSC_OSC_specific_B_00943	OSC_OSC_specific_C_00940	FALSE	FALSE	-0.232287	1	-0.557952	1	-1.58167	0.0783303
OSC_OSC_specific_B_00943	OSC_OSC_specific_C_00942	FALSE	FALSE	-0.232287	1	1.21455	1.79581e-16	1.82698	0.0414261
OSC_OSC_specific_B_00943	OSC_OSC_specific_C_00945	FALSE	FALSE	-0.232287	1	-0.426215	1	-1.23969	0.243264
OSC_OSC_specific_B_00943	OSC_OSC_specific_C_00949	FALSE	FALSE	-0.232287	1	0.36973	0.0438893	-0.322087	0.800262
OSC_OSC_specific_B_00943	control_Ecoli_B_00976	FALSE	TRUE	-0.232287	1	0.319968	0.0977117	-0.19728	0.896146
OSC_OSC_specific_B_00943	control_Ecoli_B_00980	FALSE	TRUE	-0.232287	1	0.64807	2.45244e-06	-0.0474373	0.976068
OSC_OSC_specific_B_00943	control_Ecoli_B_00983	FALSE	FALSE	-0.232287	1	0.859514	2.73762e-05	1.07974	NA
OSC_OSC_specific_B_00943	control_Ecoli_B_00986	FALSE	TRUE	-0.232287	1	0.722893	1.88982e-07	0.993055	NA
OSC_OSC_specific_B_00943	control_Ecoli_B_00991	FALSE	FALSE	-0.232287	1	-0.342092	1	-0.876515	0.309725
OSC_OSC_specific_B_00943	control_Ecoli_B_00992	FALSE	TRUE	-0.232287	1	0.168545	0.850137	-0.883632	0.589142
OSC_OSC_specific_B_00943	control_Ecoli_B_00994	FALSE	TRUE	-0.232287	1	0.401347	0.010894	0.511104	0.711727
OSC_OSC_specific_B_00943	control_Ecoli_B_00995	FALSE	TRUE	-0.232287	1	0.0512297	1	-1.07042	0.404726
OSC_OSC_specific_B_00943	control_Ecoli_B_00999	FALSE	TRUE	-0.232287	1	0.369073	0.0386462	0.986973	0.335671
OSC_OSC_specific_B_00943	control_Ecoli_B_01000	FALSE	FALSE	-0.232287	1	-0.425996	1	-0.552305	0.521416
OSC_OSC_specific_B_00943	control_Ecoli_C_00977	FALSE	TRUE	-0.232287	1	0.405119	0.00625616	0.0907657	NA
OSC_OSC_specific_B_00943	control_Ecoli_C_00978	FALSE	FALSE	-0.232287	1	-0.62536	1	-1.76644	0.0463901
OSC_OSC_specific_B_00943	control_Ecoli_C_00979	FALSE	TRUE	-0.232287	1	0.0495316	1	-1.28286	0.297423
OSC_OSC_specific_B_00943	control_Ecoli_C_00981	FALSE	TRUE	-0.232287	1	0.765063	0.000158551	0.4962	NA
OSC_OSC_specific_B_00943	control_Ecoli_C_00982	FALSE	FALSE	-0.232287	1	0.785032	4.20414e-09	0.969457	0.430676
OSC_OSC_specific_B_00943	control_Ecoli_C_00984	FALSE	TRUE	-0.232287	1	-0.0965847	1	-0.537118	0.592815
OSC_OSC_specific_B_00943	control_Ecoli_C_00985	FALSE	TRUE	-0.232287	1	0.617656	7.65121e-06	-0.219669	0.884606
OSC_OSC_specific_B_00943	control_Ecoli_C_00987	FALSE	FALSE	-0.232287	1	1.20883	4.66046e-30	1.82406	0.000966671
OSC_OSC_specific_B_00943	control_Ecoli_C_00988	FALSE	TRUE	-0.232287	1	0.121425	1	-0.565651	0.642603
OSC_OSC_specific_B_00943	control_Ecoli_C_00989	FALSE	TRUE	-0.232287	1	0.311596	0.145754	0.242989	0.842144
OSC_OSC_specific_B_00943	control_Ecoli_C_00990	FALSE	TRUE	-0.232287	1	0.513545	6.66442e-05	-0.0755402	0.961101
OSC_OSC_specific_B_00943	control_Ecoli_C_00993	FALSE	TRUE	-0.232287	1	-0.180648	1	0.0456085	0.963756
OSC_OSC_specific_B_00943	control_Ecoli_C_00996	FALSE	TRUE	-0.232287	1	-0.0480902	1	-0.0381091	0.970912
OSC_OSC_specific_B_00943	control_Ecoli_C_00997	FALSE	TRUE	-0.232287	1	-0.198718	1	-1.39309	0.250648
OSC_OSC_specific_B_00943	control_Ecoli_C_00998	FALSE	TRUE	-0.232287	1	-0.191022	1	-1.75186	0.215391
OSC_OSC_specific_B_00943	control_exon_B_00952	FALSE	TRUE	-0.232287	1	0.348456	0.0496418	0.0822215	0.942447
OSC_OSC_specific_B_00943	control_exon_B_00955	FALSE	TRUE	-0.232287	1	-0.142603	1	-0.527973	0.71349
OSC_OSC_specific_B_00943	control_exon_B_00956	FALSE	TRUE	-0.232287	1	0.104365	1	0.0611574	0.960362
OSC_OSC_specific_B_00943	control_exon_B_00960	FALSE	TRUE	-0.232287	1	-0.0509191	1	-1.52285	0.200017
OSC_OSC_specific_B_00943	control_exon_B_00964	FALSE	TRUE	-0.232287	1	-0.00977735	1	-0.388994	0.707701
OSC_OSC_specific_B_00943	control_exon_B_00966	FALSE	TRUE	-0.232287	1	0.531457	6.42922e-05	0.120435	0.91824
OSC_OSC_specific_B_00943	control_exon_B_00967	FALSE	TRUE	-0.232287	1	0.547822	0.000155223	-0.299561	NA
OSC_OSC_specific_B_00943	control_exon_B_00971	FALSE	FALSE	-0.232287	1	0.713247	4.21918e-08	0.913765	0.40397
OSC_OSC_specific_B_00943	control_exon_B_00974	FALSE	TRUE	-0.232287	1	0.351194	0.036116	-0.887728	0.586569
OSC_OSC_specific_B_00943	control_exon_C_00951	FALSE	TRUE	-0.232287	1	0.645078	6.91508e-06	0.872266	0.46464
OSC_OSC_specific_B_00943	control_exon_C_00953	FALSE	FALSE	-0.232287	1	-0.332905	1	-1.55342	0.286331
OSC_OSC_specific_B_00943	control_exon_C_00954	FALSE	TRUE	-0.232287	1	-0.0257438	1	-1.00993	0.526228
OSC_OSC_specific_B_00943	control_exon_C_00958	FALSE	TRUE	-0.232287	1	0.632417	4.3203e-06	0.363852	0.790629
OSC_OSC_specific_B_00943	control_exon_C_00959	FALSE	TRUE	-0.232287	1	0.0204195	1	-1.41144	0.342699
OSC_OSC_specific_B_00943	control_exon_C_00961	FALSE	TRUE	-0.232287	1	-0.255731	1	-1.3751	0.257161
OSC_OSC_specific_B_00943	control_exon_C_00962	FALSE	TRUE	-0.232287	1	0.271655	0.296947	-0.979261	0.541301
OSC_OSC_specific_B_00943	control_exon_C_00963	FALSE	TRUE	-0.232287	1	-0.242013	1	-0.643686	0.590217
OSC_OSC_specific_B_00943	control_exon_C_00968	FALSE	TRUE	-0.232287	1	0.725977	5.06448e-08	0.462026	NA
OSC_OSC_specific_B_00943	control_exon_C_00969	FALSE	TRUE	-0.232287	1	0.619618	5.30534e-07	0.855025	0.473936
OSC_OSC_specific_B_00943	control_exon_C_00970	FALSE	FALSE	-0.232287	1	-0.958556	1	-1.05334	0.0990757
OSC_OSC_specific_B_00943	control_exon_C_00972	FALSE	TRUE	-0.232287	1	-0.14661	1	-1.08192	0.327503
OSC_OSC_specific_B_00943	control_exon_C_00973	FALSE	TRUE	-0.232287	1	-0.119245	1	-0.0550143	0.958054
OSC_OSC_specific_B_00943	control_flat_genomic_region_A_00702	FALSE	TRUE	-0.232287	1	-0.0598762	1	-0.01394	0.987329
OSC_OSC_specific_B_00943	control_flat_genomic_region_A_00707	FALSE	TRUE	-0.232287	1	0.67103	6.41902e-09	-0.0338504	0.980096
OSC_OSC_specific_B_00943	control_flat_genomic_region_A_00716	FALSE	TRUE	-0.232287	1	0.439759	0.00500871	0.250561	0.837342
OSC_OSC_specific_B_00943	control_flat_genomic_region_A_00720	FALSE	TRUE	-0.232287	1	0.216277	0.57736	-0.43209	0.701282
OSC_OSC_specific_B_00943	control_flat_genomic_region_A_00724	FALSE	FALSE	-0.232287	1	0.780379	7.08147e-09	1.06631	NA
OSC_OSC_specific_B_00943	control_flat_genomic_region_A_00744	FALSE	TRUE	-0.232287	1	0.0386922	1	0.194381	0.741952
OSC_OSC_specific_B_00943	control_flat_genomic_region_A_00748	FALSE	FALSE	-0.232287	1	-0.285413	1	-1.59903	0.171354
OSC_OSC_specific_B_00943	control_flat_genomic_region_A_00749	FALSE	FALSE	-0.232287	1	1.00945	2.81177e-12	0.54167	0.73014
OSC_OSC_specific_B_00943	control_flat_genomic_region_A_00750	FALSE	FALSE	-0.232287	1	1.37857	1.49981e-07	1.55685	0.257055
OSC_OSC_specific_B_00943	control_flat_genomic_region_A_00751	FALSE	TRUE	-0.232287	1	0.582832	3.05154e-05	0.287213	0.817384
OSC_OSC_specific_B_00943	control_flat_genomic_region_A_00753	FALSE	TRUE	-0.232287	1	0.0236522	1	0.262222	0.798606
OSC_OSC_specific_B_00943	control_flat_genomic_region_A_00756	FALSE	TRUE	-0.232287	1	0.232113	0.410151	0.294681	0.748616
OSC_OSC_specific_B_00943	control_flat_genomic_region_A_00760	FALSE	FALSE	-0.232287	1	0.842258	4.69923e-08	0.442261	0.779993
OSC_OSC_specific_B_00943	control_flat_genomic_region_A_00765	FALSE	TRUE	-0.232287	1	0.598675	9.23405e-06	0.651042	0.629148
OSC_OSC_specific_B_00943	control_flat_genomic_region_A_00771	FALSE	TRUE	-0.232287	1	0.737239	1.71921e-08	-0.13999	0.927436
OSC_OSC_specific_B_00943	control_flat_genomic_region_A_00783	FALSE	FALSE	-0.232287	1	0.909965	8.59711e-15	0.710865	0.518536
OSC_OSC_specific_B_00943	control_flat_genomic_region_A_00791	FALSE	FALSE	-0.232287	1	-0.975073	1	-2.0182	0.0669731
OSC_OSC_specific_B_00943	control_flat_genomic_region_A_00796	FALSE	FALSE	-0.232287	1	0.856401	7.65121e-06	0.511487	0.744581
OSC_OSC_specific_B_00943	control_flat_genomic_region_A_00798	FALSE	FALSE	-0.232287	1	-0.775829	1	-2.10117	0.0123034
OSC_OSC_specific_B_00943	control_flat_genomic_region_B_00701	FALSE	FALSE	-0.232287	1	-0.36473	1	-0.997074	0.202315
OSC_OSC_specific_B_00943	control_flat_genomic_region_B_00703	FALSE	FALSE	-0.232287	1	-0.929347	1	-1.27798	0.135602
OSC_OSC_specific_B_00943	control_flat_genomic_region_B_00708	FALSE	TRUE	-0.232287	1	-0.145152	1	-1.2163	0.329464
OSC_OSC_specific_B_00943	control_flat_genomic_region_B_00711	FALSE	TRUE	-0.232287	1	-0.0171125	1	-1.20833	0.331848
OSC_OSC_specific_B_00943	control_flat_genomic_region_B_00713	FALSE	TRUE	-0.232287	1	0.427646	0.0041735	0.0807761	0.952952
OSC_OSC_specific_B_00943	control_flat_genomic_region_B_00715	FALSE	TRUE	-0.232287	1	0.179698	0.821534	-0.166715	0.888469
OSC_OSC_specific_B_00943	control_flat_genomic_region_B_00718	FALSE	TRUE	-0.232287	1	0.662199	6.71186e-06	0.116274	0.941356
OSC_OSC_specific_B_00943	control_flat_genomic_region_B_00722	FALSE	TRUE	-0.232287	1	-0.2289	1	-1.05186	0.337776
OSC_OSC_specific_B_00943	control_flat_genomic_region_B_00727	FALSE	TRUE	-0.232287	1	0.0819182	1	-0.558281	0.746157
OSC_OSC_specific_B_00943	control_flat_genomic_region_B_00730	FALSE	FALSE	-0.232287	1	1.37636	5.30183e-32	1.41187	0.0757517
OSC_OSC_specific_B_00943	control_flat_genomic_region_B_00733	FALSE	TRUE	-0.232287	1	-0.170399	1	-1.67903	0.148391
OSC_OSC_specific_B_00943	control_flat_genomic_region_B_00736	FALSE	FALSE	-0.232287	1	-0.508604	1	-1.99473	0.145077
OSC_OSC_specific_B_00943	control_flat_genomic_region_B_00737	FALSE	TRUE	-0.232287	1	0.617926	7.6701e-06	1.06147	0.373703
OSC_OSC_specific_B_00943	control_flat_genomic_region_B_00740	FALSE	TRUE	-0.232287	1	0.648669	2.46886e-07	-1.06768	0.498305
OSC_OSC_specific_B_00943	control_flat_genomic_region_B_00746	FALSE	TRUE	-0.232287	1	0.616797	7.22123e-07	0.365884	0.763094
OSC_OSC_specific_B_00943	control_flat_genomic_region_B_00747	FALSE	TRUE	-0.232287	1	0.65098	1.68662e-06	-0.898416	0.581601
OSC_OSC_specific_B_00943	control_flat_genomic_region_B_00752	FALSE	TRUE	-0.232287	1	-0.219502	1	-0.66147	0.533455
OSC_OSC_specific_B_00943	control_flat_genomic_region_B_00764	FALSE	FALSE	-0.232287	1	-0.675869	1	-2.20894	0.0973207
OSC_OSC_specific_B_00943	control_flat_genomic_region_B_00768	FALSE	TRUE	-0.232287	1	0.0787779	1	-0.41696	0.743424
OSC_OSC_specific_B_00943	control_flat_genomic_region_B_00773	FALSE	TRUE	-0.232287	1	-0.252607	1	-0.939479	0.317937
OSC_OSC_specific_B_00943	control_flat_genomic_region_B_00774	FALSE	TRUE	-0.232287	1	0.577056	1.71825e-06	0.0745488	0.957798
OSC_OSC_specific_B_00943	control_flat_genomic_region_B_00776	FALSE	TRUE	-0.232287	1	0.234855	0.501472	-0.176479	0.894531
OSC_OSC_specific_B_00943	control_flat_genomic_region_B_00781	FALSE	TRUE	-0.232287	1	0.428544	0.00260567	-0.759095	0.651341
OSC_OSC_specific_B_00943	control_flat_genomic_region_B_00785	FALSE	TRUE	-0.232287	1	0.474794	0.000574034	-0.303086	0.817348
OSC_OSC_specific_B_00943	control_flat_genomic_region_B_00786	FALSE	TRUE	-0.232287	1	0.462332	0.00132769	0.403287	0.745815
OSC_OSC_specific_B_00943	control_flat_genomic_region_B_00789	FALSE	TRUE	-0.232287	1	0.296054	0.146712	-0.273655	0.836277
OSC_OSC_specific_B_00943	control_flat_genomic_region_B_00790	FALSE	TRUE	-0.232287	1	0.353669	0.0746556	0.275444	0.862245
OSC_OSC_specific_B_00943	control_flat_genomic_region_B_00792	FALSE	TRUE	-0.232287	1	0.615752	0.000159789	1.06631	NA
OSC_OSC_specific_B_00943	control_flat_genomic_region_B_00793	FALSE	TRUE	-0.232287	1	0.144264	1	0.510592	0.623216
OSC_OSC_specific_B_00943	control_flat_genomic_region_B_00794	FALSE	TRUE	-0.232287	1	0.374897	0.0354846	-0.196523	0.896405
OSC_OSC_specific_B_00943	control_flat_genomic_region_B_00795	FALSE	TRUE	-0.232287	1	0.236783	0.44332	-0.745598	0.657844
OSC_OSC_specific_B_00943	control_flat_genomic_region_C_00704	FALSE	TRUE	-0.232287	1	0.226081	0.569615	-0.818721	0.621138
OSC_OSC_specific_B_00943	control_flat_genomic_region_C_00705	FALSE	FALSE	-0.232287	1	0.805037	2.21765e-10	1.14426	0.253479
OSC_OSC_specific_B_00943	control_flat_genomic_region_C_00706	FALSE	TRUE	-0.232287	1	-0.0366115	1	-0.669841	0.581264
OSC_OSC_specific_B_00943	control_flat_genomic_region_C_00709	FALSE	FALSE	-0.232287	1	-0.33393	1	-1.48811	0.2149
OSC_OSC_specific_B_00943	control_flat_genomic_region_C_00710	FALSE	FALSE	-0.232287	1	-0.779139	1	-1.20616	0.206677
OSC_OSC_specific_B_00943	control_flat_genomic_region_C_00712	FALSE	TRUE	-0.232287	1	0.623902	3.15573e-07	-0.302583	NA
OSC_OSC_specific_B_00943	control_flat_genomic_region_C_00714	FALSE	FALSE	-0.232287	1	-0.644848	1	-1.03891	0.289961
OSC_OSC_specific_B_00943	control_flat_genomic_region_C_00717	FALSE	TRUE	-0.232287	1	-0.236483	1	-1.17441	0.274587
OSC_OSC_specific_B_00943	control_flat_genomic_region_C_00719	FALSE	FALSE	-0.232287	1	-0.445151	1	-0.0901191	0.914616
OSC_OSC_specific_B_00943	control_flat_genomic_region_C_00721	FALSE	TRUE	-0.232287	1	0.31773	0.102769	0.828608	0.347525
OSC_OSC_specific_B_00943	control_flat_genomic_region_C_00723	FALSE	TRUE	-0.232287	1	0.104309	1	-1.49504	0.308649
OSC_OSC_specific_B_00943	control_flat_genomic_region_C_00725	FALSE	TRUE	-0.232287	1	0.487127	0.000587041	0.263065	0.867342
OSC_OSC_specific_B_00943	control_flat_genomic_region_C_00726	FALSE	TRUE	-0.232287	1	0.55821	0.000363145	0.993055	NA
OSC_OSC_specific_B_00943	control_flat_genomic_region_C_00728	FALSE	FALSE	-0.232287	1	-1.16755	1	-1.7235	0.0321783
OSC_OSC_specific_B_00943	control_flat_genomic_region_C_00729	FALSE	TRUE	-0.232287	1	0.382344	0.00799135	0.358408	NA
OSC_OSC_specific_B_00943	control_flat_genomic_region_C_00731	FALSE	TRUE	-0.232287	1	-0.0681113	1	-1.25234	0.31047
OSC_OSC_specific_B_00943	control_flat_genomic_region_C_00732	FALSE	FALSE	-0.232287	1	-0.712259	1	0.0129653	0.985335
OSC_OSC_specific_B_00943	control_flat_genomic_region_C_00734	FALSE	TRUE	-0.232287	1	0.20007	0.759664	-0.68139	0.62274
OSC_OSC_specific_B_00943	control_flat_genomic_region_C_00735	FALSE	TRUE	-0.232287	1	0.230041	0.559323	-1.27475	0.401623
OSC_OSC_specific_B_00943	control_flat_genomic_region_C_00738	FALSE	FALSE	-0.232287	1	-0.358603	1	-1.98406	0.148002
OSC_OSC_specific_B_00943	control_flat_genomic_region_C_00739	FALSE	FALSE	-0.232287	1	-0.419117	1	-0.869231	0.391433
OSC_OSC_specific_B_00943	control_flat_genomic_region_C_00741	FALSE	TRUE	-0.232287	1	0.285097	0.247738	-1.19639	0.437464
OSC_OSC_specific_B_00943	control_flat_genomic_region_C_00742	FALSE	TRUE	-0.232287	1	-0.11299	1	-0.661389	0.481324
OSC_OSC_specific_B_00943	control_flat_genomic_region_C_00743	FALSE	TRUE	-0.232287	1	-0.0310994	1	-0.0653923	0.955299
OSC_OSC_specific_B_00943	control_flat_genomic_region_C_00755	FALSE	TRUE	-0.232287	1	0.241315	0.529683	0.0401798	0.969753
OSC_OSC_specific_B_00943	control_flat_genomic_region_C_00757	FALSE	TRUE	-0.232287	1	0.164615	0.928532	0.367559	0.761596
OSC_OSC_specific_B_00943	control_flat_genomic_region_C_00758	FALSE	FALSE	-0.232287	1	-0.271652	1	-0.995436	0.369263
OSC_OSC_specific_B_00943	control_flat_genomic_region_C_00759	FALSE	TRUE	-0.232287	1	0.471613	0.000724224	0.808953	0.546188
OSC_OSC_specific_B_00943	control_flat_genomic_region_C_00761	FALSE	TRUE	-0.232287	1	0.143114	0.884898	0.540686	0.655526
OSC_OSC_specific_B_00943	control_flat_genomic_region_C_00762	FALSE	FALSE	-0.232287	1	0.883375	2.71942e-09	2.10802	0.0833
OSC_OSC_specific_B_00943	control_flat_genomic_region_C_00763	FALSE	TRUE	-0.232287	1	0.519585	0.00186596	0.107048	NA
OSC_OSC_specific_B_00943	control_flat_genomic_region_C_00766	FALSE	TRUE	-0.232287	1	0.593218	0.000288443	0.441868	NA
OSC_OSC_specific_B_00943	control_flat_genomic_region_C_00767	FALSE	FALSE	-0.232287	1	0.985543	7.62699e-07	0.933915	0.485074
OSC_OSC_specific_B_00943	control_flat_genomic_region_C_00770	FALSE	TRUE	-0.232287	1	0.278878	0.22898	-0.167457	0.888124
OSC_OSC_specific_B_00943	control_flat_genomic_region_C_00775	FALSE	TRUE	-0.232287	1	0.617785	4.1611e-06	0.0132458	0.993538
OSC_OSC_specific_B_00943	control_flat_genomic_region_C_00777	FALSE	TRUE	-0.232287	1	0.197997	0.771581	1.13735	0.15563
OSC_OSC_specific_B_00943	control_flat_genomic_region_C_00778	FALSE	TRUE	-0.232287	1	0.371218	0.00860105	-0.301166	0.79891
OSC_OSC_specific_B_00943	control_flat_genomic_region_C_00779	FALSE	TRUE	-0.232287	1	0.446865	0.00379785	-0.727707	0.666889
OSC_OSC_specific_B_00943	control_flat_genomic_region_C_00780	FALSE	TRUE	-0.232287	1	0.714733	1.83928e-08	0.338234	0.828927
OSC_OSC_specific_B_00943	control_flat_genomic_region_C_00782	FALSE	FALSE	-0.232287	1	0.873279	1.034e-07	0.639155	NA
OSC_OSC_specific_B_00943	control_flat_genomic_region_C_00787	FALSE	TRUE	-0.232287	1	0.35125	0.0258228	-0.0517526	0.973808
OSC_OSC_specific_B_00943	control_flat_genomic_region_C_00788	FALSE	TRUE	-0.232287	1	-0.228323	1	-0.718503	0.50378
OSC_OSC_specific_B_00943	control_flat_genomic_region_C_00800	FALSE	TRUE	-0.232287	1	0.051517	1	0.269297	0.779844
OSC_OSC_specific_B_00943	dev_inactive_A_00018	FALSE	FALSE	-0.232287	1	0.826169	1.21822e-07	0.2182	NA
OSC_OSC_specific_B_00943	dev_inactive_A_00019	FALSE	FALSE	-0.232287	1	0.631518	1.2448e-07	1.20692	0.0210791
OSC_OSC_specific_B_00943	dev_inactive_A_00038	FALSE	FALSE	-0.232287	1	1.0774	2.06368e-24	2.19367	0.00169447
OSC_OSC_specific_B_00943	dev_inactive_A_00043	FALSE	FALSE	-0.232287	1	0.497597	0.000678843	1.23699	0.00772839
OSC_OSC_specific_B_00943	dev_inactive_A_00045	FALSE	FALSE	-0.232287	1	0.776404	1.36384e-13	0.799087	0.320291
OSC_OSC_specific_B_00943	dev_inactive_A_00051	FALSE	FALSE	-0.232287	1	-0.473595	1	-0.987591	0.166378
OSC_OSC_specific_B_00943	dev_inactive_A_00069	FALSE	FALSE	-0.232287	1	0.847315	7.84592e-17	1.81732	0.00395329
OSC_OSC_specific_B_00943	dev_inactive_A_00070	FALSE	FALSE	-0.232287	1	0.735658	3.05058e-11	0.494694	0.68501
OSC_OSC_specific_B_00943	dev_inactive_A_00073	FALSE	FALSE	-0.232287	1	1.41523	1.06787e-31	2.73704	2.08926e-06
OSC_OSC_specific_B_00943	dev_inactive_A_00077	FALSE	FALSE	-0.232287	1	0.161768	0.828125	0.671657	0.406297
OSC_OSC_specific_B_00943	dev_inactive_A_00116	FALSE	FALSE	-0.232287	1	2.81412	7.81243e-56	2.6959	6.989e-08
OSC_OSC_specific_B_00943	dev_inactive_A_00123	FALSE	FALSE	-0.232287	1	1.09901	8.28704e-15	-0.392974	0.754244
OSC_OSC_specific_B_00943	dev_inactive_A_00138	FALSE	FALSE	-0.232287	1	1.1451	2.28177e-25	0.661838	0.548739
OSC_OSC_specific_B_00943	dev_inactive_A_00151	FALSE	FALSE	-0.232287	1	1.59635	6.86454e-38	1.56023	0.0629989
OSC_OSC_specific_B_00943	dev_inactive_A_00176	FALSE	FALSE	-0.232287	1	1.276	3.09082e-35	2.24259	1.0519e-05
OSC_OSC_specific_B_00943	dev_inactive_A_00182	FALSE	FALSE	-0.232287	1	0.476607	0.00245132	1.25375	0.0649948
OSC_OSC_specific_B_00943	dev_inactive_A_00195	FALSE	FALSE	-0.232287	1	-1.00309	1	-0.954313	0.181626
OSC_OSC_specific_B_00943	dev_inactive_A_00204	FALSE	FALSE	-0.232287	1	1.24271	3.41209e-23	1.35449	0.216247
OSC_OSC_specific_B_00943	dev_inactive_A_00213	FALSE	FALSE	-0.232287	1	0.280141	0.229739	0.99506	0.0657054
OSC_OSC_specific_B_00943	dev_inactive_A_00227	FALSE	FALSE	-0.232287	1	-0.0429709	1	-0.566339	0.611144
OSC_OSC_specific_B_00943	dev_inactive_A_00238	FALSE	FALSE	-0.232287	1	1.36595	1.77964e-37	2.52985	4.1485e-09
OSC_OSC_specific_B_00943	dev_inactive_A_00249	FALSE	FALSE	-0.232287	1	1.40448	8.37872e-17	1.63326	0.224907
OSC_OSC_specific_B_00943	dev_inactive_A_00254	FALSE	FALSE	-0.232287	1	0.58278	7.18597e-07	0.0950499	0.938272
OSC_OSC_specific_B_00943	dev_inactive_A_00255	FALSE	FALSE	-0.232287	1	0.782782	3.92308e-10	0.488931	0.639215
OSC_OSC_specific_B_00943	dev_inactive_A_00257	FALSE	FALSE	-0.232287	1	0.494941	7.88702e-05	0.0291672	0.983095
OSC_OSC_specific_B_00943	dev_inactive_B_00005	FALSE	FALSE	-0.232287	1	1.8861	5.94051e-59	3.1358	1.10123e-22
OSC_OSC_specific_B_00943	dev_inactive_B_00008	FALSE	FALSE	-0.232287	1	1.14126	5.69555e-10	0.651042	0.629148
OSC_OSC_specific_B_00943	dev_inactive_B_00009	FALSE	FALSE	-0.232287	1	0.255221	0.537082	-0.654172	0.583724
OSC_OSC_specific_B_00943	dev_inactive_B_00014	FALSE	FALSE	-0.232287	1	0.300757	0.182594	-0.0834633	0.940529
OSC_OSC_specific_B_00943	dev_inactive_B_00015	FALSE	FALSE	-0.232287	1	1.60463	1.08593e-49	2.32248	1.41594e-09
OSC_OSC_specific_B_00943	dev_inactive_B_00017	FALSE	FALSE	-0.232287	1	0.678406	4.5594e-08	0.413608	0.570528
OSC_OSC_specific_B_00943	dev_inactive_B_00024	FALSE	FALSE	-0.232287	1	1.45514	1.24465e-33	1.29956	0.0421117
OSC_OSC_specific_B_00943	dev_inactive_B_00027	FALSE	FALSE	-0.232287	1	0.0613506	1	0.228485	0.802869
OSC_OSC_specific_B_00943	dev_inactive_B_00031	FALSE	FALSE	-0.232287	1	1.20616	7.08911e-28	1.17179	0.0540234
OSC_OSC_specific_B_00943	dev_inactive_B_00035	FALSE	FALSE	-0.232287	1	1.58837	2.98233e-31	2.07843	0.00318809
OSC_OSC_specific_B_00943	dev_inactive_B_00037	FALSE	FALSE	-0.232287	1	0.482135	0.000112422	-0.727869	0.497077
OSC_OSC_specific_B_00943	dev_inactive_B_00052	FALSE	FALSE	-0.232287	1	0.793884	2.72018e-10	-0.356502	NA
OSC_OSC_specific_B_00943	dev_inactive_B_00060	FALSE	FALSE	-0.232287	1	1.39869	4.27803e-33	1.77195	0.0127869
OSC_OSC_specific_B_00943	dev_inactive_B_00062	FALSE	FALSE	-0.232287	1	1.21966	6.79192e-25	0.620324	0.463659
OSC_OSC_specific_B_00943	dev_inactive_B_00064	FALSE	FALSE	-0.232287	1	0.816622	1.39004e-14	-0.30124	0.801205
OSC_OSC_specific_B_00943	dev_inactive_B_00066	FALSE	FALSE	-0.232287	1	0.649127	1.83928e-08	0.437247	0.676556
OSC_OSC_specific_B_00943	dev_inactive_B_00075	FALSE	FALSE	-0.232287	1	1.60574	1.7722e-34	1.573	0.0973116
OSC_OSC_specific_B_00943	dev_inactive_B_00076	FALSE	FALSE	-0.232287	1	-0.0500708	1	0.212135	0.762598
OSC_OSC_specific_B_00943	dev_inactive_B_00083	FALSE	FALSE	-0.232287	1	0.862523	4.17055e-09	0.0351548	NA
OSC_OSC_specific_B_00943	dev_inactive_B_00085	FALSE	FALSE	-0.232287	1	0.684191	2.76945e-07	0.558715	0.64714
OSC_OSC_specific_B_00943	dev_inactive_B_00089	FALSE	FALSE	-0.232287	1	0.848012	5.74921e-09	1.50239	0.166083
OSC_OSC_specific_B_00943	dev_inactive_B_00091	FALSE	FALSE	-0.232287	1	0.824609	1.45152e-05	1.27818	0.210481
OSC_OSC_specific_B_00943	dev_inactive_B_00094	FALSE	FALSE	-0.232287	1	0.419279	0.00332717	1.53732	0.00956046
OSC_OSC_specific_B_00943	dev_inactive_B_00097	FALSE	FALSE	-0.232287	1	0.523032	1.91763e-05	-0.0915597	0.934708
OSC_OSC_specific_B_00943	dev_inactive_B_00100	FALSE	FALSE	-0.232287	1	1.34037	1.75673e-37	2.43312	4.45195e-06
OSC_OSC_specific_B_00943	dev_inactive_B_00103	FALSE	FALSE	-0.232287	1	0.532652	8.3366e-06	0.729973	0.408919
OSC_OSC_specific_B_00943	dev_inactive_B_00108	FALSE	FALSE	-0.232287	1	2.86458	2.24297e-46	4.14548	8.07099e-19
OSC_OSC_specific_B_00943	dev_inactive_B_00112	FALSE	FALSE	-0.232287	1	-0.13237	1	0.283502	0.763902
OSC_OSC_specific_B_00943	dev_inactive_B_00113	FALSE	FALSE	-0.232287	1	0.283276	0.251782	-1.10714	0.381002
OSC_OSC_specific_B_00943	dev_inactive_B_00124	FALSE	FALSE	-0.232287	1	0.840507	1.30606e-13	1.00378	0.357495
OSC_OSC_specific_B_00943	dev_inactive_B_00128	FALSE	FALSE	-0.232287	1	0.840472	9.52554e-12	1.65368	0.133858
OSC_OSC_specific_B_00943	dev_inactive_B_00130	FALSE	FALSE	-0.232287	1	0.585215	2.88284e-06	0.990765	0.293309
OSC_OSC_specific_B_00943	dev_inactive_B_00131	FALSE	FALSE	-0.232287	1	0.00845648	1	-0.205775	0.836738
OSC_OSC_specific_B_00943	dev_inactive_B_00145	FALSE	FALSE	-0.232287	1	0.614533	8.95637e-07	1.29836	0.294317
OSC_OSC_specific_B_00943	dev_inactive_B_00150	FALSE	FALSE	-0.232287	1	0.050171	1	-0.184639	0.837719
OSC_OSC_specific_B_00943	dev_inactive_B_00153	FALSE	FALSE	-0.232287	1	0.896056	2.6812e-14	1.94006	0.0152253
OSC_OSC_specific_B_00943	dev_inactive_B_00154	FALSE	FALSE	-0.232287	1	0.467327	0.000336788	-0.656129	0.637571
OSC_OSC_specific_B_00943	dev_inactive_B_00157	FALSE	FALSE	-0.232287	1	0.491818	0.000123438	-0.327646	0.736183
OSC_OSC_specific_B_00943	dev_inactive_B_00159	FALSE	FALSE	-0.232287	1	0.508263	0.000453889	1.55685	0.257055
OSC_OSC_specific_B_00943	dev_inactive_B_00163	FALSE	FALSE	-0.232287	1	0.779787	1.88922e-13	1.45533	0.00773284
OSC_OSC_specific_B_00943	dev_inactive_B_00169	FALSE	FALSE	-0.232287	1	1.23609	4.72078e-20	1.83908	0.0188838
OSC_OSC_specific_B_00943	dev_inactive_B_00170	FALSE	FALSE	-0.232287	1	0.399591	0.0084083	1.25127	0.00825298
OSC_OSC_specific_B_00943	dev_inactive_B_00188	FALSE	FALSE	-0.232287	1	0.824724	1.28669e-12	0.275518	0.820852
OSC_OSC_specific_B_00943	dev_inactive_B_00190	FALSE	FALSE	-0.232287	1	-0.0674738	1	0.693551	0.191201
OSC_OSC_specific_B_00943	dev_inactive_B_00191	FALSE	FALSE	-0.232287	1	0.388193	0.0199674	0.510387	0.37662
OSC_OSC_specific_B_00943	dev_inactive_B_00198	FALSE	FALSE	-0.232287	1	1.63741	1.87901e-42	1.77392	0.0048393
OSC_OSC_specific_B_00943	dev_inactive_B_00203	FALSE	FALSE	-0.232287	1	0.496252	0.000214025	-0.264894	0.819647
OSC_OSC_specific_B_00943	dev_inactive_B_00205	FALSE	FALSE	-0.232287	1	0.476939	0.000459745	0.813375	0.307021
OSC_OSC_specific_B_00943	dev_inactive_B_00206	FALSE	FALSE	-0.232287	1	0.978814	1.12242e-19	0.25219	0.835844
OSC_OSC_specific_B_00943	dev_inactive_B_00210	FALSE	FALSE	-0.232287	1	0.880267	4.25878e-16	1.20381	0.150136
OSC_OSC_specific_B_00943	dev_inactive_B_00212	FALSE	FALSE	-0.232287	1	0.843099	5.32153e-16	1.29088	0.0313554
OSC_OSC_specific_B_00943	dev_inactive_B_00218	FALSE	FALSE	-0.232287	1	0.71669	8.02964e-09	1.34984	0.00650683
OSC_OSC_specific_B_00943	dev_inactive_B_00219	FALSE	FALSE	-0.232287	1	0.697341	6.18237e-11	1.24657	0.0896312
OSC_OSC_specific_B_00943	dev_inactive_B_00220	FALSE	FALSE	-0.232287	1	0.42446	0.00281523	0.634655	0.500687
OSC_OSC_specific_B_00943	dev_inactive_B_00224	FALSE	FALSE	-0.232287	1	1.31096	4.9552e-30	0.914196	0.443211
OSC_OSC_specific_B_00943	dev_inactive_B_00226	FALSE	FALSE	-0.232287	1	0.525504	0.00141465	1.61371	0.0676158
OSC_OSC_specific_B_00943	dev_inactive_B_00230	FALSE	FALSE	-0.232287	1	1.27139	3.52811e-24	1.45032	0.120489
OSC_OSC_specific_B_00943	dev_inactive_B_00234	FALSE	FALSE	-0.232287	1	1.21192	4.84982e-28	-0.123654	0.926214
OSC_OSC_specific_B_00943	dev_inactive_B_00244	FALSE	FALSE	-0.232287	1	0.51585	4.38574e-05	0.108628	0.917058
OSC_OSC_specific_B_00943	dev_inactive_B_00247	FALSE	FALSE	-0.232287	1	1.04543	2.08695e-14	2.22182	0.0451119
OSC_OSC_specific_B_00943	dev_inactive_B_00256	FALSE	FALSE	-0.232287	1	0.518858	0.000144335	0.91544	0.0625287
OSC_OSC_specific_B_00943	dev_inactive_B_00259	FALSE	FALSE	-0.232287	1	0.848352	0.000139779	1.29008	0.343897
OSC_OSC_specific_B_00943	dev_inactive_B_00261	FALSE	FALSE	-0.232287	1	0.988143	1.54514e-19	0.356946	0.748772
OSC_OSC_specific_B_00943	dev_inactive_B_00262	FALSE	FALSE	-0.232287	1	0.0496365	1	-0.399589	0.61999
OSC_OSC_specific_B_00943	dev_inactive_C_00007	FALSE	FALSE	-0.232287	1	-0.0249029	1	0.126379	0.911184
OSC_OSC_specific_B_00943	dev_inactive_C_00012	FALSE	FALSE	-0.232287	1	0.578308	1.42835e-06	0.608433	0.461907
OSC_OSC_specific_B_00943	dev_inactive_C_00013	FALSE	FALSE	-0.232287	1	0.803191	1.09202e-07	0.791853	NA
OSC_OSC_specific_B_00943	dev_inactive_C_00016	FALSE	FALSE	-0.232287	1	0.574743	1.49988e-06	0.456089	0.77124
OSC_OSC_specific_B_00943	dev_inactive_C_00021	FALSE	FALSE	-0.232287	1	0.379175	0.0245164	0.176098	0.899281
OSC_OSC_specific_B_00943	dev_inactive_C_00036	FALSE	FALSE	-0.232287	1	0.798584	4.93797e-12	0.723381	0.546253
OSC_OSC_specific_B_00943	dev_inactive_C_00046	FALSE	FALSE	-0.232287	1	1.4342	8.94294e-14	1.66145	0.122146
OSC_OSC_specific_B_00943	dev_inactive_C_00047	FALSE	FALSE	-0.232287	1	1.1034	3.90082e-27	1.04541	0.0787303
OSC_OSC_specific_B_00943	dev_inactive_C_00048	FALSE	FALSE	-0.232287	1	1.77375	1.04566e-47	2.15624	0.000289241
OSC_OSC_specific_B_00943	dev_inactive_C_00049	FALSE	FALSE	-0.232287	1	1.42491	5.39346e-18	1.72413	0.213408
OSC_OSC_specific_B_00943	dev_inactive_C_00054	FALSE	FALSE	-0.232287	1	0.360526	0.0348998	0.636597	0.537157
OSC_OSC_specific_B_00943	dev_inactive_C_00059	FALSE	FALSE	-0.232287	1	4.22643	2.15431e-48	4.31876	1.78312e-21
OSC_OSC_specific_B_00943	dev_inactive_C_00071	FALSE	FALSE	-0.232287	1	1.45962	2.35101e-22	1.30709	0.232511
OSC_OSC_specific_B_00943	dev_inactive_C_00092	FALSE	FALSE	-0.232287	1	0.554337	3.24126e-06	0.749333	0.199309
OSC_OSC_specific_B_00943	dev_inactive_C_00093	FALSE	FALSE	-0.232287	1	1.27425	1.0269e-25	1.21018	0.269297
OSC_OSC_specific_B_00943	dev_inactive_C_00095	FALSE	FALSE	-0.232287	1	0.705837	2.12537e-06	0.995336	NA
OSC_OSC_specific_B_00943	dev_inactive_C_00098	FALSE	FALSE	-0.232287	1	0.357866	0.0527386	1.09455	0.133556
OSC_OSC_specific_B_00943	dev_inactive_C_00099	FALSE	FALSE	-0.232287	1	0.0571715	1	-0.679601	0.690068
OSC_OSC_specific_B_00943	dev_inactive_C_00105	FALSE	FALSE	-0.232287	1	0.704276	1.42835e-06	0.797203	0.560688
OSC_OSC_specific_B_00943	dev_inactive_C_00106	FALSE	FALSE	-0.232287	1	1.65004	8.99925e-36	1.42016	0.0959278
OSC_OSC_specific_B_00943	dev_inactive_C_00110	FALSE	FALSE	-0.232287	1	-0.0722808	1	-0.212567	0.856486
OSC_OSC_specific_B_00943	dev_inactive_C_00111	FALSE	FALSE	-0.232287	1	2.30878	2.96196e-60	3.14589	2.44565e-13
OSC_OSC_specific_B_00943	dev_inactive_C_00114	FALSE	FALSE	-0.232287	1	1.87262	4.44621e-55	2.38803	1.51801e-10
OSC_OSC_specific_B_00943	dev_inactive_C_00115	FALSE	FALSE	-0.232287	1	-0.175622	1	-0.0947193	0.937628
OSC_OSC_specific_B_00943	dev_inactive_C_00117	FALSE	FALSE	-0.232287	1	-0.193238	1	-0.819038	0.425013
OSC_OSC_specific_B_00943	dev_inactive_C_00118	FALSE	FALSE	-0.232287	1	0.975119	2.70945e-15	1.46259	0.0540904
OSC_OSC_specific_B_00943	dev_inactive_C_00120	FALSE	FALSE	-0.232287	1	0.816108	1.17497e-14	0.84401	0.31468
OSC_OSC_specific_B_00943	dev_inactive_C_00121	FALSE	FALSE	-0.232287	1	-0.113042	1	0.336695	0.525652
OSC_OSC_specific_B_00943	dev_inactive_C_00132	FALSE	FALSE	-0.232287	1	0.0180716	1	0.395263	0.664587
OSC_OSC_specific_B_00943	dev_inactive_C_00133	FALSE	FALSE	-0.232287	1	0.726355	2.86103e-07	1.3069	0.329318
OSC_OSC_specific_B_00943	dev_inactive_C_00134	FALSE	FALSE	-0.232287	1	3.41852	6.56022e-72	3.6747	1.99059e-32
OSC_OSC_specific_B_00943	dev_inactive_C_00137	FALSE	FALSE	-0.232287	1	0.555632	1.64993e-06	1.60329	0.0160763
OSC_OSC_specific_B_00943	dev_inactive_C_00149	FALSE	FALSE	-0.232287	1	1.03889	5.16077e-17	1.01567	0.30969
OSC_OSC_specific_B_00943	dev_inactive_C_00156	FALSE	FALSE	-0.232287	1	0.56212	0.000390149	1.06992	0.369141
OSC_OSC_specific_B_00943	dev_inactive_C_00160	FALSE	FALSE	-0.232287	1	0.614672	4.98313e-06	1.18909	0.218564
OSC_OSC_specific_B_00943	dev_inactive_C_00164	FALSE	FALSE	-0.232287	1	0.718946	3.02792e-09	-0.253569	NA
OSC_OSC_specific_B_00943	dev_inactive_C_00174	FALSE	FALSE	-0.232287	1	0.678298	3.12265e-05	0.357169	NA
OSC_OSC_specific_B_00943	dev_inactive_C_00175	FALSE	FALSE	-0.232287	1	1.54664	1.84866e-27	1.63944	0.0558247
OSC_OSC_specific_B_00943	dev_inactive_C_00186	FALSE	FALSE	-0.232287	1	0.0341901	1	0.431392	0.541042
OSC_OSC_specific_B_00943	dev_inactive_C_00189	FALSE	FALSE	-0.232287	1	0.762583	6.77022e-10	0.609606	0.581683
OSC_OSC_specific_B_00943	dev_inactive_C_00196	FALSE	FALSE	-0.232287	1	-0.175042	1	-0.271917	0.772071
OSC_OSC_specific_B_00943	dev_inactive_C_00200	FALSE	FALSE	-0.232287	1	1.34869	4.08379e-40	1.34408	0.0013171
OSC_OSC_specific_B_00943	dev_inactive_C_00209	FALSE	FALSE	-0.232287	1	0.74635	1.27579e-10	0.192058	0.889657
OSC_OSC_specific_B_00943	dev_inactive_C_00211	FALSE	FALSE	-0.232287	1	1.56942	2.59127e-35	1.49018	0.094111
OSC_OSC_specific_B_00943	dev_inactive_C_00217	FALSE	FALSE	-0.232287	1	1.06479	1.48341e-10	1.14535	0.40234
OSC_OSC_specific_B_00943	dev_inactive_C_00221	FALSE	FALSE	-0.232287	1	0.216056	0.582149	-0.0155595	0.989895
OSC_OSC_specific_B_00943	dev_inactive_C_00237	FALSE	FALSE	-0.232287	1	0.83388	8.12732e-12	0.325954	0.835265
OSC_OSC_specific_B_00943	dev_inactive_C_00240	FALSE	FALSE	-0.232287	1	0.944985	3.30734e-10	0.522155	0.739861
OSC_OSC_specific_B_00943	dev_inactive_C_00241	FALSE	FALSE	-0.232287	1	1.91849	5.09312e-33	2.39532	0.000320254
OSC_OSC_specific_B_00943	dev_inactive_C_00242	FALSE	FALSE	-0.232287	1	0.19696	0.7404	-0.585663	0.734375
OSC_OSC_specific_B_00943	dev_inactive_C_00263	FALSE	FALSE	-0.232287	1	-0.0678124	1	-0.797484	0.327219
OSC_OSC_specific_B_00943	dev_inactive_C_00265	FALSE	FALSE	-0.232287	1	0.401246	0.0113943	-0.3915	0.729273
OSC_OSC_specific_B_00943	dev_inactive_C_00269	FALSE	FALSE	-0.232287	1	0.76395	8.46466e-11	0.795818	0.467641
OSC_OSC_specific_B_00943	dev_inactive_C_00270	FALSE	FALSE	-0.232287	1	0.180332	0.825122	0.714323	0.175079
OSC_OSC_specific_B_00943	dev_inactive_C_00271	FALSE	FALSE	-0.232287	1	0.955275	0.000139232	0.906043	NA
OSC_OSC_specific_B_00943	dev_inactive_C_00273	FALSE	FALSE	-0.232287	1	0.768193	0.00261179	0.862635	NA
OSC_OSC_specific_B_00943	dev_medium_A_00001	FALSE	FALSE	-0.232287	1	2.419	5.2161e-65	2.79861	8.83114e-19
OSC_OSC_specific_B_00943	dev_medium_A_00192	FALSE	FALSE	-0.232287	1	3.03592	6.25647e-59	3.75586	3.44271e-21
OSC_OSC_specific_B_00943	dev_medium_A_00216	FALSE	FALSE	-0.232287	1	1.62345	2.9193e-36	1.60275	0.069224
OSC_OSC_specific_B_00943	dev_medium_A_00225	FALSE	FALSE	-0.232287	1	4.81925	6.77727e-31	5.30249	4.51468e-28
OSC_OSC_specific_B_00943	dev_medium_A_00440	FALSE	FALSE	-0.232287	1	3.00378	2.27934e-36	2.79724	1.47249e-05
OSC_OSC_specific_B_00943	dev_medium_A_00442	FALSE	FALSE	-0.232287	1	2.93723	2.67896e-63	3.50545	3.63843e-24
OSC_OSC_specific_B_00943	dev_medium_A_00443	FALSE	FALSE	-0.232287	1	2.5184	3.82724e-52	3.52198	1.84361e-11
OSC_OSC_specific_B_00943	dev_medium_A_00446	FALSE	FALSE	-0.232287	1	3.56675	3.66713e-55	4.36551	3.64876e-28
OSC_OSC_specific_B_00943	dev_medium_A_00451	FALSE	FALSE	-0.232287	1	2.0457	9.36022e-26	2.77858	0.000316041
OSC_OSC_specific_B_00943	dev_medium_A_00473	FALSE	FALSE	-0.232287	1	3.24659	1.19536e-25	2.28385	0.00354225
OSC_OSC_specific_B_00943	dev_medium_A_00486	FALSE	FALSE	-0.232287	1	2.33424	2.30855e-63	2.42641	5.20684e-11
OSC_OSC_specific_B_00943	dev_medium_A_00493	FALSE	FALSE	-0.232287	1	2.76375	1.23151e-63	3.19681	4.52425e-12
OSC_OSC_specific_B_00943	dev_medium_A_00519	FALSE	FALSE	-0.232287	1	3.65797	4.98964e-68	4.06288	8.96794e-50
OSC_OSC_specific_B_00943	dev_medium_A_00546	FALSE	FALSE	-0.232287	1	3.8338	2.57094e-56	4.37966	4.36187e-30
OSC_OSC_specific_B_00943	dev_medium_A_00553	FALSE	FALSE	-0.232287	1	3.55427	1.04124e-46	3.88407	2.3673e-16
OSC_OSC_specific_B_00943	dev_medium_A_00555	FALSE	FALSE	-0.232287	1	2.39481	1.20781e-41	2.55448	0.000817274
OSC_OSC_specific_B_00943	dev_medium_A_00573	FALSE	FALSE	-0.232287	1	3.03208	6.568e-16	3.4164	1.22739e-05
OSC_OSC_specific_B_00943	dev_medium_A_00584	FALSE	FALSE	-0.232287	1	1.4228	9.51291e-42	2.03525	8.13452e-07
OSC_OSC_specific_B_00943	dev_medium_A_00589	FALSE	FALSE	-0.232287	1	3.34637	6.0686e-53	4.13999	6.40758e-25
OSC_OSC_specific_B_00943	dev_medium_A_00590	FALSE	FALSE	-0.232287	1	2.03837	5.48863e-34	2.12893	0.0176098
OSC_OSC_specific_B_00943	dev_medium_A_00595	FALSE	FALSE	-0.232287	1	3.21019	2.93687e-56	3.6748	2.27213e-13
OSC_OSC_specific_B_00943	dev_medium_A_00600	FALSE	FALSE	-0.232287	1	2.53675	1.43243e-67	2.65216	1.23574e-13
OSC_OSC_specific_B_00943	dev_medium_B_00033	FALSE	FALSE	-0.232287	1	5.73657	4.02425e-72	5.87578	1.15786e-122
OSC_OSC_specific_B_00943	dev_medium_B_00039	FALSE	FALSE	-0.232287	1	2.65001	3.32591e-43	3.29889	1.24263e-08
OSC_OSC_specific_B_00943	dev_medium_B_00172	FALSE	FALSE	-0.232287	1	2.97964	4.27165e-24	3.31365	5.71588e-07
OSC_OSC_specific_B_00943	dev_medium_B_00183	FALSE	FALSE	-0.232287	1	2.86325	1.45735e-40	3.40469	3.69351e-09
OSC_OSC_specific_B_00943	dev_medium_B_00193	FALSE	FALSE	-0.232287	1	2.68537	3.72862e-52	3.32286	1.85011e-10
OSC_OSC_specific_B_00943	dev_medium_B_00232	FALSE	FALSE	-0.232287	1	2.6399	1.66133e-39	3.03573	2.3834e-06
OSC_OSC_specific_B_00943	dev_medium_B_00258	FALSE	FALSE	-0.232287	1	2.07823	1.01755e-37	2.60293	7.17058e-05
OSC_OSC_specific_B_00943	dev_medium_B_00264	FALSE	FALSE	-0.232287	1	2.24118	1.00722e-31	2.55532	9.36587e-05
OSC_OSC_specific_B_00943	dev_medium_B_00441	FALSE	FALSE	-0.232287	1	3.15776	2.63468e-68	3.49923	1.51025e-22
OSC_OSC_specific_B_00943	dev_medium_B_00447	FALSE	FALSE	-0.232287	1	1.20369	9.06859e-32	1.32536	0.0259139
OSC_OSC_specific_B_00943	dev_medium_B_00448	FALSE	FALSE	-0.232287	1	2.60938	2.12964e-67	3.0534	3.04002e-19
OSC_OSC_specific_B_00943	dev_medium_B_00452	FALSE	FALSE	-0.232287	1	1.42785	1.3185e-35	1.26247	0.111897
OSC_OSC_specific_B_00943	dev_medium_B_00457	FALSE	FALSE	-0.232287	1	1.72226	1.03753e-30	1.32222	0.222543
OSC_OSC_specific_B_00943	dev_medium_B_00464	FALSE	FALSE	-0.232287	1	0.848824	5.72159e-13	1.5613	0.037911
OSC_OSC_specific_B_00943	dev_medium_B_00465	FALSE	FALSE	-0.232287	1	1.66334	6.1296e-19	1.00511	NA
OSC_OSC_specific_B_00943	dev_medium_B_00469	FALSE	FALSE	-0.232287	1	3.52839	1.58119e-69	3.65688	4.21596e-31
OSC_OSC_specific_B_00943	dev_medium_B_00472	FALSE	FALSE	-0.232287	1	3.89181	5.93206e-58	4.08479	5.99756e-21
OSC_OSC_specific_B_00943	dev_medium_B_00474	FALSE	FALSE	-0.232287	1	1.87366	6.01098e-21	1.80686	0.101902
OSC_OSC_specific_B_00943	dev_medium_B_00478	FALSE	FALSE	-0.232287	1	1.73799	4.34201e-55	2.61316	3.84887e-15
OSC_OSC_specific_B_00943	dev_medium_B_00479	FALSE	FALSE	-0.232287	1	2.78565	1.19755e-10	3.03565	0.000119528
OSC_OSC_specific_B_00943	dev_medium_B_00483	FALSE	FALSE	-0.232287	1	2.14008	1.00272e-59	2.45027	1.64744e-09
OSC_OSC_specific_B_00943	dev_medium_B_00487	FALSE	FALSE	-0.232287	1	3.51507	3.02e-57	2.91036	1.94379e-10
OSC_OSC_specific_B_00943	dev_medium_B_00489	FALSE	FALSE	-0.232287	1	1.8045	9.23416e-47	2.81237	3.68073e-07
OSC_OSC_specific_B_00943	dev_medium_B_00490	FALSE	FALSE	-0.232287	1	2.67882	1.37169e-54	2.97576	1.67996e-11
OSC_OSC_specific_B_00943	dev_medium_B_00495	FALSE	FALSE	-0.232287	1	3.84567	7.54413e-64	3.69255	3.63153e-30
OSC_OSC_specific_B_00943	dev_medium_B_00496	FALSE	FALSE	-0.232287	1	2.85031	7.66562e-59	3.24409	4.2687e-09
OSC_OSC_specific_B_00943	dev_medium_B_00498	FALSE	FALSE	-0.232287	1	1.85407	2.29225e-26	2.10414	0.0561226
OSC_OSC_specific_B_00943	dev_medium_B_00503	FALSE	FALSE	-0.232287	1	3.21325	1.22329e-46	3.93798	3.19446e-16
OSC_OSC_specific_B_00943	dev_medium_B_00505	FALSE	FALSE	-0.232287	1	2.76344	6.22625e-54	3.30428	8.02532e-09
OSC_OSC_specific_B_00943	dev_medium_B_00506	FALSE	FALSE	-0.232287	1	3.9646	3.46195e-42	4.2579	8.44723e-23
OSC_OSC_specific_B_00943	dev_medium_B_00507	FALSE	FALSE	-0.232287	1	2.23261	3.89077e-60	2.56385	1.70088e-09
OSC_OSC_specific_B_00943	dev_medium_B_00508	FALSE	FALSE	-0.232287	1	4.17214	2.25327e-52	4.52662	1.09406e-21
OSC_OSC_specific_B_00943	dev_medium_B_00512	FALSE	FALSE	-0.232287	1	2.45262	7.03479e-51	2.68101	2.89114e-07
OSC_OSC_specific_B_00943	dev_medium_B_00516	FALSE	FALSE	-0.232287	1	2.46968	3.06761e-67	3.1227	2.39946e-19
OSC_OSC_specific_B_00943	dev_medium_B_00518	FALSE	FALSE	-0.232287	1	2.98424	7.76385e-61	3.09915	1.39584e-12
OSC_OSC_specific_B_00943	dev_medium_B_00520	FALSE	FALSE	-0.232287	1	3.58082	4.23309e-45	3.87653	5.11715e-19
OSC_OSC_specific_B_00943	dev_medium_B_00521	FALSE	FALSE	-0.232287	1	3.15418	1.42866e-63	3.42184	1.04695e-20
OSC_OSC_specific_B_00943	dev_medium_B_00524	FALSE	FALSE	-0.232287	1	2.54494	2.09265e-62	2.85768	7.96513e-20
OSC_OSC_specific_B_00943	dev_medium_B_00526	FALSE	FALSE	-0.232287	1	2.95447	1.51895e-46	3.60831	7.28326e-13
OSC_OSC_specific_B_00943	dev_medium_B_00532	FALSE	FALSE	-0.232287	1	4.81748	3.15723e-46	5.48875	8.67453e-50
OSC_OSC_specific_B_00943	dev_medium_B_00535	FALSE	FALSE	-0.232287	1	2.30976	1.36134e-39	2.01265	0.00927375
OSC_OSC_specific_B_00943	dev_medium_B_00537	FALSE	FALSE	-0.232287	1	2.12482	2.59234e-42	2.60244	1.25924e-05
OSC_OSC_specific_B_00943	dev_medium_B_00539	FALSE	FALSE	-0.232287	1	2.6569	1.11345e-67	3.22389	7.48844e-36
OSC_OSC_specific_B_00943	dev_medium_B_00540	FALSE	FALSE	-0.232287	1	2.24807	1.33997e-27	1.91997	0.00701188
OSC_OSC_specific_B_00943	dev_medium_B_00544	FALSE	FALSE	-0.232287	1	2.5769	1.66687e-53	2.44053	5.91308e-06
OSC_OSC_specific_B_00943	dev_medium_B_00545	FALSE	FALSE	-0.232287	1	3.94266	4.3126e-55	4.08206	5.00997e-22
OSC_OSC_specific_B_00943	dev_medium_B_00547	FALSE	FALSE	-0.232287	1	5.031	4.66207e-55	5.7204	2.47047e-47
OSC_OSC_specific_B_00943	dev_medium_B_00552	FALSE	FALSE	-0.232287	1	1.65154	2.91376e-42	2.54525	1.41649e-08
OSC_OSC_specific_B_00943	dev_medium_B_00556	FALSE	FALSE	-0.232287	1	2.86157	6.58623e-45	3.26242	1.70212e-09
OSC_OSC_specific_B_00943	dev_medium_B_00560	FALSE	FALSE	-0.232287	1	4.44269	1.29141e-45	5.0872	1.9976e-26
OSC_OSC_specific_B_00943	dev_medium_B_00561	FALSE	FALSE	-0.232287	1	2.48741	1.33197e-54	2.66143	3.05101e-06
OSC_OSC_specific_B_00943	dev_medium_B_00562	FALSE	FALSE	-0.232287	1	1.45434	6.74124e-29	1.24738	0.180769
OSC_OSC_specific_B_00943	dev_medium_B_00563	FALSE	FALSE	-0.232287	1	1.70025	1.62841e-52	2.35733	2.33595e-13
OSC_OSC_specific_B_00943	dev_medium_B_00569	FALSE	FALSE	-0.232287	1	1.51885	5.42641e-45	2.30477	3.20788e-12
OSC_OSC_specific_B_00943	dev_medium_B_00575	FALSE	FALSE	-0.232287	1	2.76957	2.06383e-66	3.44531	4.33449e-19
OSC_OSC_specific_B_00943	dev_medium_B_00576	FALSE	FALSE	-0.232287	1	1.91938	2.91922e-58	2.5389	1.95789e-14
OSC_OSC_specific_B_00943	dev_medium_B_00577	FALSE	FALSE	-0.232287	1	3.97191	4.85929e-57	4.42412	3.52911e-25
OSC_OSC_specific_B_00943	dev_medium_B_00582	FALSE	FALSE	-0.232287	1	2.33254	3.02316e-63	3.12754	1.38873e-21
OSC_OSC_specific_B_00943	dev_medium_B_00583	FALSE	FALSE	-0.232287	1	2.75232	2.32948e-46	3.52219	1.05531e-10
OSC_OSC_specific_B_00943	dev_medium_B_00585	FALSE	FALSE	-0.232287	1	2.81422	3.1734e-35	2.9947	9.36461e-05
OSC_OSC_specific_B_00943	dev_medium_B_00586	FALSE	FALSE	-0.232287	1	2.57175	1.18403e-68	3.00949	4.23282e-15
OSC_OSC_specific_B_00943	dev_medium_B_00587	FALSE	FALSE	-0.232287	1	4.42931	5.46492e-57	5.17796	1.6262e-42
OSC_OSC_specific_B_00943	dev_medium_B_00588	FALSE	FALSE	-0.232287	1	3.98452	1.39108e-68	3.62029	9.70349e-27
OSC_OSC_specific_B_00943	dev_medium_B_00591	FALSE	FALSE	-0.232287	1	2.54677	8.20658e-61	3.54434	1.19508e-19
OSC_OSC_specific_B_00943	dev_medium_B_00594	FALSE	FALSE	-0.232287	1	2.86404	3.87673e-51	2.65425	6.75235e-06
OSC_OSC_specific_B_00943	dev_medium_B_00598	FALSE	FALSE	-0.232287	1	1.54747	9.04483e-43	1.71241	0.00103784
OSC_OSC_specific_B_00943	dev_medium_C_00003	FALSE	FALSE	-0.232287	1	2.67023	1.33108e-65	3.37103	2.15641e-18
OSC_OSC_specific_B_00943	dev_medium_C_00011	FALSE	FALSE	-0.232287	1	1.99845	1.50303e-40	2.46124	0.004895
OSC_OSC_specific_B_00943	dev_medium_C_00041	FALSE	FALSE	-0.232287	1	2.78843	6.50188e-57	3.01148	3.87221e-11
OSC_OSC_specific_B_00943	dev_medium_C_00044	FALSE	FALSE	-0.232287	1	4.61988	6.62745e-27	5.39154	5.41571e-32
OSC_OSC_specific_B_00943	dev_medium_C_00050	FALSE	FALSE	-0.232287	1	0.450381	0.00180079	0.223851	0.821928
OSC_OSC_specific_B_00943	dev_medium_C_00055	FALSE	FALSE	-0.232287	1	4.42063	3.54807e-63	5.00431	1.29416e-42
OSC_OSC_specific_B_00943	dev_medium_C_00065	FALSE	FALSE	-0.232287	1	1.12006	2.30601e-25	-0.188751	0.887474
OSC_OSC_specific_B_00943	dev_medium_C_00068	FALSE	FALSE	-0.232287	1	2.34358	1.40991e-12	4.18401	1.57019e-09
OSC_OSC_specific_B_00943	dev_medium_C_00072	FALSE	FALSE	-0.232287	1	4.66579	2.54828e-51	5.22	2.45515e-47
OSC_OSC_specific_B_00943	dev_medium_C_00074	FALSE	FALSE	-0.232287	1	2.75394	2.3143e-65	3.42679	1.09168e-18
OSC_OSC_specific_B_00943	dev_medium_C_00081	FALSE	FALSE	-0.232287	1	1.61669	9.51293e-30	1.30469	0.203402
OSC_OSC_specific_B_00943	dev_medium_C_00082	FALSE	FALSE	-0.232287	1	3.32783	2.01339e-48	3.94844	7.94949e-13
OSC_OSC_specific_B_00943	dev_medium_C_00088	FALSE	FALSE	-0.232287	1	2.30571	2.03926e-66	2.55297	7.57009e-09
OSC_OSC_specific_B_00943	dev_medium_C_00101	FALSE	FALSE	-0.232287	1	3.10007	5.41048e-68	3.28936	3.52545e-23
OSC_OSC_specific_B_00943	dev_medium_C_00161	FALSE	FALSE	-0.232287	1	0.717031	2.92954e-08	0.693301	0.434216
OSC_OSC_specific_B_00943	dev_medium_C_00181	FALSE	FALSE	-0.232287	1	3.50426	1.33205e-67	3.66526	1.32714e-21
OSC_OSC_specific_B_00943	dev_medium_C_00184	FALSE	FALSE	-0.232287	1	3.21788	2.12721e-60	3.31785	4.59524e-13
OSC_OSC_specific_B_00943	dev_medium_C_00236	FALSE	FALSE	-0.232287	1	2.82673	5.34739e-56	3.57114	2.6178e-14
OSC_OSC_specific_B_00943	dev_medium_C_00245	FALSE	FALSE	-0.232287	1	1.98856	9.40302e-59	1.76506	0.00261377
OSC_OSC_specific_B_00943	dev_medium_C_00252	FALSE	FALSE	-0.232287	1	2.31604	6.54087e-32	2.85059	2.74322e-06
OSC_OSC_specific_B_00943	dev_medium_C_00272	FALSE	FALSE	-0.232287	1	3.00133	1.56137e-55	3.40631	3.21654e-14
OSC_OSC_specific_B_00943	dev_medium_C_00444	FALSE	FALSE	-0.232287	1	1.18894	1.32804e-18	2.42137	0.00797765
OSC_OSC_specific_B_00943	dev_medium_C_00445	FALSE	FALSE	-0.232287	1	2.3226	5.01763e-59	3.19037	8.12228e-11
OSC_OSC_specific_B_00943	dev_medium_C_00449	FALSE	FALSE	-0.232287	1	2.25779	4.01031e-59	2.37247	5.46052e-05
OSC_OSC_specific_B_00943	dev_medium_C_00450	FALSE	FALSE	-0.232287	1	1.70693	1.86673e-50	1.89543	0.00240104
OSC_OSC_specific_B_00943	dev_medium_C_00453	FALSE	FALSE	-0.232287	1	3.99924	1.55655e-43	4.73976	2.18895e-25
OSC_OSC_specific_B_00943	dev_medium_C_00454	FALSE	FALSE	-0.232287	1	3.76134	1.74284e-65	4.57157	2.38093e-42
OSC_OSC_specific_B_00943	dev_medium_C_00455	FALSE	FALSE	-0.232287	1	2.61677	3.05796e-47	3.27604	4.43053e-10
OSC_OSC_specific_B_00943	dev_medium_C_00456	FALSE	FALSE	-0.232287	1	3.35985	1.11703e-49	4.08105	4.44165e-15
OSC_OSC_specific_B_00943	dev_medium_C_00458	FALSE	FALSE	-0.232287	1	3.95384	9.37688e-64	4.07742	9.16696e-29
OSC_OSC_specific_B_00943	dev_medium_C_00459	FALSE	FALSE	-0.232287	1	3.19487	1.37234e-69	3.74636	4.13607e-44
OSC_OSC_specific_B_00943	dev_medium_C_00460	FALSE	FALSE	-0.232287	1	4.21987	3.05664e-46	4.92962	1.30684e-30
OSC_OSC_specific_B_00943	dev_medium_C_00461	FALSE	FALSE	-0.232287	1	2.69997	1.99463e-64	3.25873	8.30852e-30
OSC_OSC_specific_B_00943	dev_medium_C_00463	FALSE	FALSE	-0.232287	1	3.53329	7.37042e-43	4.52449	4.26899e-23
OSC_OSC_specific_B_00943	dev_medium_C_00466	FALSE	FALSE	-0.232287	1	2.6953	4.75317e-64	3.38563	8.44741e-17
OSC_OSC_specific_B_00943	dev_medium_C_00467	FALSE	FALSE	-0.232287	1	1.46101	7.85215e-44	1.77743	0.000261371
OSC_OSC_specific_B_00943	dev_medium_C_00468	FALSE	FALSE	-0.232287	1	2.64213	1.10147e-64	2.99625	3.89119e-10
OSC_OSC_specific_B_00943	dev_medium_C_00470	FALSE	FALSE	-0.232287	1	2.35661	7.01159e-60	2.7698	7.10596e-12
OSC_OSC_specific_B_00943	dev_medium_C_00471	FALSE	FALSE	-0.232287	1	0.656443	1.17201e-08	1.1754	0.058511
OSC_OSC_specific_B_00943	dev_medium_C_00475	FALSE	FALSE	-0.232287	1	4.28431	1.40996e-57	4.07569	4.55799e-21
OSC_OSC_specific_B_00943	dev_medium_C_00476	FALSE	FALSE	-0.232287	1	4.17576	4.56796e-46	4.28533	3.79835e-28
OSC_OSC_specific_B_00943	dev_medium_C_00477	FALSE	FALSE	-0.232287	1	2.70924	7.06983e-40	3.62335	2.71778e-13
OSC_OSC_specific_B_00943	dev_medium_C_00480	FALSE	FALSE	-0.232287	1	2.57148	1.26765e-36	3.41563	3.70123e-06
OSC_OSC_specific_B_00943	dev_medium_C_00482	FALSE	FALSE	-0.232287	1	3.80871	1.71896e-20	4.47006	8.90934e-13
OSC_OSC_specific_B_00943	dev_medium_C_00484	FALSE	FALSE	-0.232287	1	4.13825	4.82763e-67	4.83701	8.21314e-51
OSC_OSC_specific_B_00943	dev_medium_C_00485	FALSE	FALSE	-0.232287	1	3.65709	6.65407e-68	4.36855	5.40315e-37
OSC_OSC_specific_B_00943	dev_medium_C_00488	FALSE	FALSE	-0.232287	1	4.86026	2.48068e-44	5.69209	5.51363e-47
OSC_OSC_specific_B_00943	dev_medium_C_00491	FALSE	FALSE	-0.232287	1	0.386216	0.0180869	-0.539086	NA
OSC_OSC_specific_B_00943	dev_medium_C_00492	FALSE	FALSE	-0.232287	1	2.2012	2.03543e-55	2.21954	8.90067e-06
OSC_OSC_specific_B_00943	dev_medium_C_00494	FALSE	FALSE	-0.232287	1	2.44099	1.75638e-48	2.98452	8.33006e-08
OSC_OSC_specific_B_00943	dev_medium_C_00497	FALSE	FALSE	-0.232287	1	3.5661	3.08118e-37	4.51515	1.78112e-16
OSC_OSC_specific_B_00943	dev_medium_C_00499	FALSE	FALSE	-0.232287	1	4.18931	4.44993e-52	5.53911	2.2681e-46
OSC_OSC_specific_B_00943	dev_medium_C_00500	FALSE	FALSE	-0.232287	1	1.53737	1.68904e-22	1.91569	0.0810182
OSC_OSC_specific_B_00943	dev_medium_C_00501	FALSE	FALSE	-0.232287	1	3.76815	3.34318e-45	4.27168	4.07544e-24
OSC_OSC_specific_B_00943	dev_medium_C_00502	FALSE	FALSE	-0.232287	1	3.09645	4.99416e-59	3.44649	2.22545e-13
OSC_OSC_specific_B_00943	dev_medium_C_00504	FALSE	FALSE	-0.232287	1	4.36415	3.19861e-69	4.74635	1.04066e-58
OSC_OSC_specific_B_00943	dev_medium_C_00509	FALSE	FALSE	-0.232287	1	2.7863	3.96264e-58	3.5696	7.24919e-15
OSC_OSC_specific_B_00943	dev_medium_C_00510	FALSE	FALSE	-0.232287	1	4.39133	3.2036e-53	5.16909	3.32855e-41
OSC_OSC_specific_B_00943	dev_medium_C_00511	FALSE	FALSE	-0.232287	1	1.99792	3.06364e-58	2.26006	3.62007e-06
OSC_OSC_specific_B_00943	dev_medium_C_00513	FALSE	FALSE	-0.232287	1	0.275994	0.410151	-0.38575	0.631735
OSC_OSC_specific_B_00943	dev_medium_C_00514	FALSE	FALSE	-0.232287	1	3.5704	3.02783e-58	4.01273	9.64857e-24
OSC_OSC_specific_B_00943	dev_medium_C_00515	FALSE	FALSE	-0.232287	1	3.38292	9.37688e-64	3.72224	5.32457e-24
OSC_OSC_specific_B_00943	dev_medium_C_00517	FALSE	FALSE	-0.232287	1	3.19453	1.37449e-60	3.58022	4.89514e-14
OSC_OSC_specific_B_00943	dev_medium_C_00523	FALSE	FALSE	-0.232287	1	3.52301	4.02977e-70	3.93645	3.5372e-32
OSC_OSC_specific_B_00943	dev_medium_C_00525	FALSE	FALSE	-0.232287	1	2.68108	4.90955e-68	3.62854	2.12073e-18
OSC_OSC_specific_B_00943	dev_medium_C_00527	FALSE	FALSE	-0.232287	1	4.58539	7.2138e-62	4.73589	1.03287e-36
OSC_OSC_specific_B_00943	dev_medium_C_00528	FALSE	FALSE	-0.232287	1	1.42345	1.92198e-10	2.22021	0.0694135
OSC_OSC_specific_B_00943	dev_medium_C_00529	FALSE	FALSE	-0.232287	1	4.03544	5.87783e-71	4.20598	1.1147e-49
OSC_OSC_specific_B_00943	dev_medium_C_00531	FALSE	FALSE	-0.232287	1	3.0101	2.5601e-67	3.90618	8.02623e-32
OSC_OSC_specific_B_00943	dev_medium_C_00533	FALSE	FALSE	-0.232287	1	4.61539	4.02425e-72	5.20716	2.51702e-108
OSC_OSC_specific_B_00943	dev_medium_C_00534	FALSE	FALSE	-0.232287	1	2.8621	4.00446e-65	3.29103	4.44694e-32
OSC_OSC_specific_B_00943	dev_medium_C_00536	FALSE	FALSE	-0.232287	1	0.45623	0.000968554	0.925881	0.188576
OSC_OSC_specific_B_00943	dev_medium_C_00538	FALSE	FALSE	-0.232287	1	2.29035	3.10992e-61	3.26426	6.50992e-13
OSC_OSC_specific_B_00943	dev_medium_C_00541	FALSE	FALSE	-0.232287	1	4.69535	1.52252e-62	4.53463	1.30856e-46
OSC_OSC_specific_B_00943	dev_medium_C_00542	FALSE	FALSE	-0.232287	1	2.57185	5.73546e-47	2.89947	6.7845e-09
OSC_OSC_specific_B_00943	dev_medium_C_00543	FALSE	FALSE	-0.232287	1	4.35499	6.56022e-72	4.62522	4.93234e-76
OSC_OSC_specific_B_00943	dev_medium_C_00548	FALSE	FALSE	-0.232287	1	2.88978	6.30998e-36	3.16446	3.5022e-05
OSC_OSC_specific_B_00943	dev_medium_C_00549	FALSE	FALSE	-0.232287	1	2.65296	5.33973e-64	3.20695	1.06411e-15
OSC_OSC_specific_B_00943	dev_medium_C_00550	FALSE	FALSE	-0.232287	1	2.05057	5.81869e-54	2.53452	1.36168e-06
OSC_OSC_specific_B_00943	dev_medium_C_00551	FALSE	FALSE	-0.232287	1	2.46437	7.44897e-47	1.78337	0.0184383
OSC_OSC_specific_B_00943	dev_medium_C_00554	FALSE	FALSE	-0.232287	1	3.47249	9.76522e-65	4.17651	1.10235e-28
OSC_OSC_specific_B_00943	dev_medium_C_00557	FALSE	FALSE	-0.232287	1	1.3479	3.47109e-24	1.58234	0.103437
OSC_OSC_specific_B_00943	dev_medium_C_00558	FALSE	FALSE	-0.232287	1	1.81834	1.32031e-38	1.8133	0.0187135
OSC_OSC_specific_B_00943	dev_medium_C_00564	FALSE	FALSE	-0.232287	1	3.18032	2.53003e-61	2.89921	3.10167e-11
OSC_OSC_specific_B_00943	dev_medium_C_00565	FALSE	FALSE	-0.232287	1	2.33462	2.65758e-32	3.08986	2.72503e-06
OSC_OSC_specific_B_00943	dev_medium_C_00567	FALSE	FALSE	-0.232287	1	2.68476	1.53169e-22	1.21748	0.307362
OSC_OSC_specific_B_00943	dev_medium_C_00568	FALSE	FALSE	-0.232287	1	1.46218	1.48526e-42	0.634792	0.408544
OSC_OSC_specific_B_00943	dev_medium_C_00570	FALSE	FALSE	-0.232287	1	3.8313	8.9758e-71	4.07741	4.44002e-48
OSC_OSC_specific_B_00943	dev_medium_C_00571	FALSE	FALSE	-0.232287	1	3.253	7.71231e-27	2.9514	4.58585e-07
OSC_OSC_specific_B_00943	dev_medium_C_00574	FALSE	FALSE	-0.232287	1	1.23268	7.88554e-21	0.363675	0.787694
OSC_OSC_specific_B_00943	dev_medium_C_00578	FALSE	FALSE	-0.232287	1	2.82002	5.13947e-69	3.15958	4.19007e-16
OSC_OSC_specific_B_00943	dev_medium_C_00579	FALSE	FALSE	-0.232287	1	1.70274	1.499e-45	1.84939	0.003359
OSC_OSC_specific_B_00943	dev_medium_C_00580	FALSE	FALSE	-0.232287	1	3.34477	9.02653e-68	4.09323	1.86091e-36
OSC_OSC_specific_B_00943	dev_medium_C_00581	FALSE	FALSE	-0.232287	1	2.36421	1.33718e-51	3.00246	1.6005e-08
OSC_OSC_specific_B_00943	dev_medium_C_00592	FALSE	FALSE	-0.232287	1	4.14425	2.56664e-35	4.31857	3.13201e-23
OSC_OSC_specific_B_00943	dev_medium_C_00593	FALSE	FALSE	-0.232287	1	3.26967	1.4639e-62	3.85208	2.70719e-18
OSC_OSC_specific_B_00943	dev_medium_C_00596	FALSE	FALSE	-0.232287	1	2.8825	3.38796e-68	3.51018	5.95031e-26
OSC_OSC_specific_B_00943	dev_medium_C_00597	FALSE	FALSE	-0.232287	1	3.99835	1.47388e-68	4.52446	1.28968e-44
OSC_OSC_specific_B_00943	dev_medium_C_00599	FALSE	FALSE	-0.232287	1	1.95349	6.52367e-53	2.85354	3.22394e-14
OSC_OSC_specific_B_00943	dev_strong_A_00102	FALSE	FALSE	-0.232287	1	5.5538	1.37232e-63	6.1944	1.81032e-83
OSC_OSC_specific_B_00943	dev_strong_A_00288	FALSE	FALSE	-0.232287	1	2.84147	1.01401e-68	3.605	1.6765e-28
OSC_OSC_specific_B_00943	dev_strong_A_00301	FALSE	FALSE	-0.232287	1	6.53997	1.3263e-61	6.99716	5.17438e-117
OSC_OSC_specific_B_00943	dev_strong_A_00312	FALSE	FALSE	-0.232287	1	4.7653	7.52717e-54	4.8901	2.88383e-33
OSC_OSC_specific_B_00943	dev_strong_A_00315	FALSE	FALSE	-0.232287	1	3.97405	1.04594e-60	4.73414	1.60242e-37
OSC_OSC_specific_B_00943	dev_strong_B_00023	FALSE	FALSE	-0.232287	1	6.50953	9.89365e-71	6.84285	2.55237e-164
OSC_OSC_specific_B_00943	dev_strong_B_00034	FALSE	FALSE	-0.232287	1	3.57219	3.6303e-61	4.22286	6.68349e-30
OSC_OSC_specific_B_00943	dev_strong_B_00199	FALSE	FALSE	-0.232287	1	5.76484	1.71586e-72	6.22629	2.43493e-152
OSC_OSC_specific_B_00943	dev_strong_B_00275	FALSE	FALSE	-0.232287	1	5.17426	1.07427e-70	5.35862	2.40314e-93
OSC_OSC_specific_B_00943	dev_strong_B_00277	FALSE	FALSE	-0.232287	1	3.45251	3.68064e-65	3.82431	1.08923e-33
OSC_OSC_specific_B_00943	dev_strong_B_00279	FALSE	FALSE	-0.232287	1	4.64198	1.40629e-52	5.19019	7.54473e-49
OSC_OSC_specific_B_00943	dev_strong_B_00280	FALSE	FALSE	-0.232287	1	3.38096	2.39983e-37	4.91628	1.45901e-22
OSC_OSC_specific_B_00943	dev_strong_B_00281	FALSE	FALSE	-0.232287	1	5.14836	4.55695e-70	5.29831	6.68333e-76
OSC_OSC_specific_B_00943	dev_strong_B_00284	FALSE	FALSE	-0.232287	1	4.71507	8.78839e-59	4.91088	5.89406e-45
OSC_OSC_specific_B_00943	dev_strong_B_00287	FALSE	FALSE	-0.232287	1	4.36814	2.33969e-63	4.65144	2.51448e-40
OSC_OSC_specific_B_00943	dev_strong_B_00289	FALSE	FALSE	-0.232287	1	4.0222	1.82653e-66	4.4819	6.52016e-48
OSC_OSC_specific_B_00943	dev_strong_B_00293	FALSE	FALSE	-0.232287	1	3.78592	3.2308e-49	3.78531	6.18971e-15
OSC_OSC_specific_B_00943	dev_strong_B_00294	FALSE	FALSE	-0.232287	1	3.32933	1.9742e-18	3.08554	4.82789e-06
OSC_OSC_specific_B_00943	dev_strong_B_00299	FALSE	FALSE	-0.232287	1	3.76284	2.33904e-57	3.93198	7.4212e-18
OSC_OSC_specific_B_00943	dev_strong_B_00303	FALSE	FALSE	-0.232287	1	3.49263	1.23151e-63	4.32667	6.47138e-38
OSC_OSC_specific_B_00943	dev_strong_B_00307	FALSE	FALSE	-0.232287	1	3.59121	3.60306e-70	4.49724	6.28946e-60
OSC_OSC_specific_B_00943	dev_strong_B_00316	FALSE	FALSE	-0.232287	1	4.22897	1.32136e-68	4.69269	3.1157e-52
OSC_OSC_specific_B_00943	dev_strong_C_00155	FALSE	FALSE	-0.232287	1	6.54445	5.41048e-68	6.9517	1.34597e-126
OSC_OSC_specific_B_00943	dev_strong_C_00166	FALSE	FALSE	-0.232287	1	5.58766	1.6766e-68	5.83549	3.6092e-79
OSC_OSC_specific_B_00943	dev_strong_C_00267	FALSE	FALSE	-0.232287	1	5.73897	6.81718e-27	6.42039	6.56313e-61
OSC_OSC_specific_B_00943	dev_strong_C_00276	FALSE	FALSE	-0.232287	1	4.14964	2.34873e-69	4.92734	3.99171e-53
OSC_OSC_specific_B_00943	dev_strong_C_00278	FALSE	FALSE	-0.232287	1	4.78317	1.32697e-50	5.84027	4.69745e-55
OSC_OSC_specific_B_00943	dev_strong_C_00283	FALSE	FALSE	-0.232287	1	6.32794	1.46335e-62	7.12077	5.63153e-93
OSC_OSC_specific_B_00943	dev_strong_C_00285	FALSE	FALSE	-0.232287	1	4.68363	5.41048e-68	5.00779	1.28685e-54
OSC_OSC_specific_B_00943	dev_strong_C_00286	FALSE	FALSE	-0.232287	1	2.9911	8.79083e-67	3.8184	1.66386e-17
OSC_OSC_specific_B_00943	dev_strong_C_00290	FALSE	FALSE	-0.232287	1	6.61251	7.36021e-73	6.92309	2.55666e-213
OSC_OSC_specific_B_00943	dev_strong_C_00291	FALSE	FALSE	-0.232287	1	4.11204	4.05537e-68	4.77804	1.22213e-42
OSC_OSC_specific_B_00943	dev_strong_C_00292	FALSE	FALSE	-0.232287	1	5.12588	5.07059e-58	5.45171	4.53801e-45
OSC_OSC_specific_B_00943	dev_strong_C_00295	FALSE	FALSE	-0.232287	1	4.22222	4.97186e-36	4.5969	1.12989e-26
OSC_OSC_specific_B_00943	dev_strong_C_00296	FALSE	FALSE	-0.232287	1	4.9943	3.36424e-72	5.60544	1.88712e-110
OSC_OSC_specific_B_00943	dev_strong_C_00297	FALSE	FALSE	-0.232287	1	4.22495	2.12646e-40	4.82045	4.95072e-27
OSC_OSC_specific_B_00943	dev_strong_C_00298	FALSE	FALSE	-0.232287	1	4.4782	9.45635e-62	5.23744	6.73551e-50
OSC_OSC_specific_B_00943	dev_strong_C_00300	FALSE	FALSE	-0.232287	1	4.65967	3.68961e-32	5.49187	5.38919e-35
OSC_OSC_specific_B_00943	dev_strong_C_00304	FALSE	FALSE	-0.232287	1	4.55934	3.50014e-68	5.05821	2.96361e-61
OSC_OSC_specific_B_00943	dev_strong_C_00305	FALSE	FALSE	-0.232287	1	6.03377	7.36021e-73	5.96678	2.05444e-124
OSC_OSC_specific_B_00943	dev_strong_C_00306	FALSE	FALSE	-0.232287	1	2.50004	1.99479e-66	3.14155	8.79453e-14
OSC_OSC_specific_B_00943	dev_strong_C_00308	FALSE	FALSE	-0.232287	1	6.88051	3.249e-71	7.65615	4.59549e-224
OSC_OSC_specific_B_00943	dev_strong_C_00309	FALSE	FALSE	-0.232287	1	4.84212	1.52807e-70	4.83163	4.48234e-56
OSC_OSC_specific_B_00943	dev_strong_C_00310	FALSE	FALSE	-0.232287	1	4.24461	1.19877e-70	4.86547	1.02207e-45
OSC_OSC_specific_B_00943	dev_strong_C_00311	FALSE	FALSE	-0.232287	1	4.84909	6.94107e-71	5.16402	2.14439e-101
OSC_OSC_specific_B_00943	dev_strong_C_00313	FALSE	FALSE	-0.232287	1	5.23568	3.36424e-72	5.52842	2.66393e-96
OSC_OSC_specific_B_00943	dev_strong_C_00314	FALSE	FALSE	-0.232287	1	2.92083	5.07059e-58	2.89628	3.19121e-11
OSC_OSC_specific_B_00943	dev_strong_C_00317	FALSE	FALSE	-0.232287	1	7.17926	4.71431e-50	7.6172	3.27005e-114
OSC_OSC_specific_B_00943	dev_weak_A_00127	FALSE	FALSE	-0.232287	1	1.45035	1.31548e-26	1.37899	0.142476
OSC_OSC_specific_B_00943	dev_weak_A_00135	FALSE	FALSE	-0.232287	1	2.81026	5.02931e-62	2.65377	2.86689e-08
OSC_OSC_specific_B_00943	dev_weak_A_00136	FALSE	FALSE	-0.232287	1	1.18055	1.04276e-22	2.74183	5.46888e-05
OSC_OSC_specific_B_00943	dev_weak_A_00162	FALSE	FALSE	-0.232287	1	1.44205	4.63815e-33	1.98152	0.00236796
OSC_OSC_specific_B_00943	dev_weak_A_00168	FALSE	FALSE	-0.232287	1	1.23507	1.35341e-31	1.84191	0.000470437
OSC_OSC_specific_B_00943	dev_weak_A_00178	FALSE	FALSE	-0.232287	1	1.25894	2.33655e-28	1.44684	0.0476271
OSC_OSC_specific_B_00943	dev_weak_A_00222	FALSE	FALSE	-0.232287	1	2.24932	1.59774e-38	3.4072	4.50555e-07
OSC_OSC_specific_B_00943	dev_weak_A_00231	FALSE	FALSE	-0.232287	1	1.23652	7.42431e-34	1.12294	0.0140871
OSC_OSC_specific_B_00943	dev_weak_A_00266	FALSE	FALSE	-0.232287	1	2.36029	2.87876e-63	2.17664	2.31099e-05
OSC_OSC_specific_B_00943	dev_weak_A_00325	FALSE	FALSE	-0.232287	1	2.40263	2.05991e-46	3.64365	1.40906e-13
OSC_OSC_specific_B_00943	dev_weak_A_00329	FALSE	FALSE	-0.232287	1	2.49169	8.84894e-41	2.99156	0.000114483
OSC_OSC_specific_B_00943	dev_weak_A_00332	FALSE	FALSE	-0.232287	1	1.38396	3.33232e-31	1.89376	0.0158927
OSC_OSC_specific_B_00943	dev_weak_A_00344	FALSE	FALSE	-0.232287	1	1.64377	3.20824e-38	1.89111	0.00548857
OSC_OSC_specific_B_00943	dev_weak_A_00345	FALSE	FALSE	-0.232287	1	1.36007	1.36124e-32	1.51244	0.00774859
OSC_OSC_specific_B_00943	dev_weak_A_00349	FALSE	FALSE	-0.232287	1	1.13635	3.7026e-26	0.977929	0.1317
OSC_OSC_specific_B_00943	dev_weak_A_00350	FALSE	FALSE	-0.232287	1	1.91081	2.54551e-19	1.99919	0.0403798
OSC_OSC_specific_B_00943	dev_weak_A_00360	FALSE	FALSE	-0.232287	1	2.47028	2.98399e-59	3.35095	1.50637e-16
OSC_OSC_specific_B_00943	dev_weak_A_00371	FALSE	FALSE	-0.232287	1	1.52523	6.42448e-21	3.18642	0.000837853
OSC_OSC_specific_B_00943	dev_weak_A_00380	FALSE	FALSE	-0.232287	1	2.21629	1.49568e-61	2.28514	5.95877e-07
OSC_OSC_specific_B_00943	dev_weak_A_00383	FALSE	FALSE	-0.232287	1	1.02671	5.21838e-23	1.62848	0.000369985
OSC_OSC_specific_B_00943	dev_weak_A_00387	FALSE	FALSE	-0.232287	1	1.80434	3.19893e-40	1.75979	0.0411911
OSC_OSC_specific_B_00943	dev_weak_A_00391	FALSE	FALSE	-0.232287	1	2.58039	2.72797e-55	2.69452	1.48606e-08
OSC_OSC_specific_B_00943	dev_weak_A_00392	FALSE	FALSE	-0.232287	1	1.6431	1.26273e-27	2.78732	0.000319105
OSC_OSC_specific_B_00943	dev_weak_A_00398	FALSE	FALSE	-0.232287	1	0.6346	1.90912e-08	1.01917	0.0297518
OSC_OSC_specific_B_00943	dev_weak_A_00435	FALSE	FALSE	-0.232287	1	1.45267	1.79366e-37	2.12465	0.000192825
OSC_OSC_specific_B_00943	dev_weak_B_00002	FALSE	FALSE	-0.232287	1	0.846984	3.79647e-16	1.1654	0.0775422
OSC_OSC_specific_B_00943	dev_weak_B_00010	FALSE	FALSE	-0.232287	1	1.13801	3.43209e-26	1.52817	0.000215195
OSC_OSC_specific_B_00943	dev_weak_B_00020	FALSE	FALSE	-0.232287	1	0.482878	0.000173861	0.964895	0.13193
OSC_OSC_specific_B_00943	dev_weak_B_00042	FALSE	FALSE	-0.232287	1	1.81982	2.86859e-51	1.96013	0.000246726
OSC_OSC_specific_B_00943	dev_weak_B_00057	FALSE	FALSE	-0.232287	1	1.34044	2.39035e-30	1.98847	0.000446998
OSC_OSC_specific_B_00943	dev_weak_B_00061	FALSE	FALSE	-0.232287	1	0.947366	1.04982e-19	2.34584	6.22694e-11
OSC_OSC_specific_B_00943	dev_weak_B_00096	FALSE	FALSE	-0.232287	1	1.06583	2.43512e-23	1.74044	0.00117143
OSC_OSC_specific_B_00943	dev_weak_B_00104	FALSE	FALSE	-0.232287	1	1.96829	6.6182e-58	2.54667	5.44355e-09
OSC_OSC_specific_B_00943	dev_weak_B_00109	FALSE	FALSE	-0.232287	1	1.69681	6.93516e-22	1.52838	0.082633
OSC_OSC_specific_B_00943	dev_weak_B_00122	FALSE	FALSE	-0.232287	1	1.56239	3.01378e-35	1.73699	0.0497463
OSC_OSC_specific_B_00943	dev_weak_B_00125	FALSE	FALSE	-0.232287	1	1.21334	4.63277e-22	2.23184	0.0105559
OSC_OSC_specific_B_00943	dev_weak_B_00129	FALSE	FALSE	-0.232287	1	1.29228	5.7682e-36	1.86408	1.54646e-07
OSC_OSC_specific_B_00943	dev_weak_B_00140	FALSE	FALSE	-0.232287	1	2.13846	1.04488e-56	3.33057	9.41464e-14
OSC_OSC_specific_B_00943	dev_weak_B_00143	FALSE	FALSE	-0.232287	1	0.532894	6.88197e-06	0.88916	0.109797
OSC_OSC_specific_B_00943	dev_weak_B_00146	FALSE	FALSE	-0.232287	1	1.07168	1.53661e-24	1.33846	0.000244522
OSC_OSC_specific_B_00943	dev_weak_B_00147	FALSE	FALSE	-0.232287	1	0.897337	4.35785e-16	0.590188	0.535627
OSC_OSC_specific_B_00943	dev_weak_B_00165	FALSE	FALSE	-0.232287	1	1.19564	4.25862e-32	0.736269	0.360043
OSC_OSC_specific_B_00943	dev_weak_B_00167	FALSE	FALSE	-0.232287	1	2.01708	1.14355e-51	2.09186	0.000406096
OSC_OSC_specific_B_00943	dev_weak_B_00171	FALSE	FALSE	-0.232287	1	1.85042	4.64496e-29	2.13618	0.0128318
OSC_OSC_specific_B_00943	dev_weak_B_00177	FALSE	FALSE	-0.232287	1	1.59053	1.11454e-46	2.21377	5.02735e-08
OSC_OSC_specific_B_00943	dev_weak_B_00215	FALSE	FALSE	-0.232287	1	1.32946	1.02514e-29	1.22496	0.0937089
OSC_OSC_specific_B_00943	dev_weak_B_00228	FALSE	FALSE	-0.232287	1	1.7748	4.38634e-48	2.47306	3.55584e-07
OSC_OSC_specific_B_00943	dev_weak_B_00229	FALSE	FALSE	-0.232287	1	1.36882	1.34953e-11	0.915111	NA
OSC_OSC_specific_B_00943	dev_weak_B_00243	FALSE	FALSE	-0.232287	1	0.876815	5.43998e-16	1.09403	0.0661821
OSC_OSC_specific_B_00943	dev_weak_B_00248	FALSE	FALSE	-0.232287	1	2.85821	2.40837e-46	3.09732	1.22339e-09
OSC_OSC_specific_B_00943	dev_weak_B_00319	FALSE	FALSE	-0.232287	1	0.413946	0.00474074	1.41542	0.00698818
OSC_OSC_specific_B_00943	dev_weak_B_00320	FALSE	FALSE	-0.232287	1	0.171392	0.985642	0.251648	0.795009
OSC_OSC_specific_B_00943	dev_weak_B_00322	FALSE	FALSE	-0.232287	1	0.80446	1.62242e-12	0.350055	0.734091
OSC_OSC_specific_B_00943	dev_weak_B_00323	FALSE	FALSE	-0.232287	1	0.815322	5.31996e-15	1.65263	0.00255162
OSC_OSC_specific_B_00943	dev_weak_B_00327	FALSE	FALSE	-0.232287	1	1.4275	4.68907e-32	1.38533	0.0496422
OSC_OSC_specific_B_00943	dev_weak_B_00330	FALSE	FALSE	-0.232287	1	0.879468	6.68081e-17	0.306676	0.784092
OSC_OSC_specific_B_00943	dev_weak_B_00331	FALSE	FALSE	-0.232287	1	1.31951	5.2486e-09	2.37804	0.00256965
OSC_OSC_specific_B_00943	dev_weak_B_00334	FALSE	FALSE	-0.232287	1	2.41767	3.06313e-64	3.24641	5.60873e-15
OSC_OSC_specific_B_00943	dev_weak_B_00335	FALSE	FALSE	-0.232287	1	0.69464	3.22311e-10	0.559382	0.268099
OSC_OSC_specific_B_00943	dev_weak_B_00336	FALSE	FALSE	-0.232287	1	0.549543	2.49842e-05	0.866046	0.369665
OSC_OSC_specific_B_00943	dev_weak_B_00337	FALSE	FALSE	-0.232287	1	1.17493	3.86724e-34	1.42411	0.00382676
OSC_OSC_specific_B_00943	dev_weak_B_00340	FALSE	FALSE	-0.232287	1	0.95825	2.81605e-20	1.23652	0.0303876
OSC_OSC_specific_B_00943	dev_weak_B_00346	FALSE	FALSE	-0.232287	1	2.17451	3.78348e-60	2.48257	2.16389e-08
OSC_OSC_specific_B_00943	dev_weak_B_00348	FALSE	FALSE	-0.232287	1	-0.30406	1	-0.109968	0.905029
OSC_OSC_specific_B_00943	dev_weak_B_00351	FALSE	FALSE	-0.232287	1	1.82136	3.46753e-51	2.60421	7.93544e-06
OSC_OSC_specific_B_00943	dev_weak_B_00355	FALSE	FALSE	-0.232287	1	1.67097	4.47699e-51	1.34807	0.0300523
OSC_OSC_specific_B_00943	dev_weak_B_00356	FALSE	FALSE	-0.232287	1	1.34157	2.80971e-38	1.54208	0.00025381
OSC_OSC_specific_B_00943	dev_weak_B_00357	FALSE	FALSE	-0.232287	1	2.69826	2.02844e-61	3.38054	6.6318e-17
OSC_OSC_specific_B_00943	dev_weak_B_00364	FALSE	FALSE	-0.232287	1	1.05144	6.19311e-20	1.3087	0.080423
OSC_OSC_specific_B_00943	dev_weak_B_00366	FALSE	FALSE	-0.232287	1	1.40716	7.41058e-24	1.59063	0.184512
OSC_OSC_specific_B_00943	dev_weak_B_00367	FALSE	FALSE	-0.232287	1	2.02592	5.04994e-49	2.02446	0.00190272
OSC_OSC_specific_B_00943	dev_weak_B_00369	FALSE	FALSE	-0.232287	1	1.57788	2.8793e-34	1.44691	0.115729
OSC_OSC_specific_B_00943	dev_weak_B_00370	FALSE	FALSE	-0.232287	1	1.79301	4.05703e-56	2.18369	7.81145e-08
OSC_OSC_specific_B_00943	dev_weak_B_00376	FALSE	FALSE	-0.232287	1	1.79356	3.45275e-47	1.93124	0.00240274
OSC_OSC_specific_B_00943	dev_weak_B_00377	FALSE	FALSE	-0.232287	1	1.19539	7.48682e-26	2.04701	0.000548332
OSC_OSC_specific_B_00943	dev_weak_B_00385	FALSE	FALSE	-0.232287	1	2.09307	8.58564e-57	2.6187	4.31794e-09
OSC_OSC_specific_B_00943	dev_weak_B_00388	FALSE	FALSE	-0.232287	1	2.08388	4.42169e-46	2.12715	0.0019565
OSC_OSC_specific_B_00943	dev_weak_B_00390	FALSE	FALSE	-0.232287	1	1.35938	2.00442e-18	1.44662	0.156194
OSC_OSC_specific_B_00943	dev_weak_B_00397	FALSE	FALSE	-0.232287	1	0.37272	0.0495131	1.63246	1.12671e-05
OSC_OSC_specific_B_00943	dev_weak_B_00402	FALSE	FALSE	-0.232287	1	0.993549	2.9204e-21	1.77408	4.74393e-05
OSC_OSC_specific_B_00943	dev_weak_B_00405	FALSE	FALSE	-0.232287	1	1.6837	3.85177e-18	1.40501	0.245324
OSC_OSC_specific_B_00943	dev_weak_B_00407	FALSE	FALSE	-0.232287	1	1.01829	1.27085e-20	1.50013	0.0716051
OSC_OSC_specific_B_00943	dev_weak_B_00414	FALSE	FALSE	-0.232287	1	1.27934	7.79085e-40	1.28856	0.00369782
OSC_OSC_specific_B_00943	dev_weak_B_00417	FALSE	FALSE	-0.232287	1	1.81648	5.9357e-44	2.83976	3.02458e-10
OSC_OSC_specific_B_00943	dev_weak_B_00419	FALSE	FALSE	-0.232287	1	1.82814	1.82871e-41	2.38276	2.51086e-05
OSC_OSC_specific_B_00943	dev_weak_B_00420	FALSE	FALSE	-0.232287	1	3.92747	4.08207e-69	4.37906	5.20937e-44
OSC_OSC_specific_B_00943	dev_weak_B_00421	FALSE	FALSE	-0.232287	1	2.36501	2.84729e-49	2.60761	3.42103e-06
OSC_OSC_specific_B_00943	dev_weak_B_00426	FALSE	FALSE	-0.232287	1	1.32009	1.64281e-31	2.57911	1.30592e-06
OSC_OSC_specific_B_00943	dev_weak_B_00428	FALSE	FALSE	-0.232287	1	1.71579	2.15051e-20	1.62908	0.105442
OSC_OSC_specific_B_00943	dev_weak_B_00430	FALSE	FALSE	-0.232287	1	0.58014	1.07594e-05	1.59233	0.00152634
OSC_OSC_specific_B_00943	dev_weak_B_00433	FALSE	FALSE	-0.232287	1	0.849194	4.43086e-16	1.32763	0.0595123
OSC_OSC_specific_B_00943	dev_weak_B_00439	FALSE	FALSE	-0.232287	1	1.57073	2.4692e-36	1.31994	0.133271
OSC_OSC_specific_B_00943	dev_weak_C_00022	FALSE	FALSE	-0.232287	1	1.57208	9.52914e-25	1.27277	0.285455
OSC_OSC_specific_B_00943	dev_weak_C_00026	FALSE	FALSE	-0.232287	1	0.881509	1.17989e-12	0.850568	0.525097
OSC_OSC_specific_B_00943	dev_weak_C_00028	FALSE	FALSE	-0.232287	1	0.96694	1.96777e-19	0.960752	0.205808
OSC_OSC_specific_B_00943	dev_weak_C_00029	FALSE	FALSE	-0.232287	1	1.6747	6.30785e-50	2.51393	1.29796e-07
OSC_OSC_specific_B_00943	dev_weak_C_00030	FALSE	FALSE	-0.232287	1	1.87308	7.72505e-21	2.81441	0.000803345
OSC_OSC_specific_B_00943	dev_weak_C_00032	FALSE	FALSE	-0.232287	1	0.270932	0.292632	0.137832	0.841459
OSC_OSC_specific_B_00943	dev_weak_C_00040	FALSE	FALSE	-0.232287	1	3.72336	7.87036e-60	4.1923	5.62171e-27
OSC_OSC_specific_B_00943	dev_weak_C_00056	FALSE	FALSE	-0.232287	1	1.67979	7.91011e-26	1.2812	0.282953
OSC_OSC_specific_B_00943	dev_weak_C_00063	FALSE	FALSE	-0.232287	1	1.82922	7.37092e-50	2.2482	0.000647996
OSC_OSC_specific_B_00943	dev_weak_C_00067	FALSE	FALSE	-0.232287	1	0.561343	9.75089e-05	0.321055	0.812311
OSC_OSC_specific_B_00943	dev_weak_C_00078	FALSE	FALSE	-0.232287	1	2.0943	1.45756e-47	1.94564	0.0211198
OSC_OSC_specific_B_00943	dev_weak_C_00079	FALSE	FALSE	-0.232287	1	1.48845	3.13445e-44	2.65794	7.51312e-08
OSC_OSC_specific_B_00943	dev_weak_C_00084	FALSE	FALSE	-0.232287	1	2.1694	8.5072e-45	3.28666	3.51188e-10
OSC_OSC_specific_B_00943	dev_weak_C_00086	FALSE	FALSE	-0.232287	1	1.3324	1.13425e-16	1.8338	0.0420809
OSC_OSC_specific_B_00943	dev_weak_C_00087	FALSE	FALSE	-0.232287	1	2.99629	1.28186e-67	3.35762	2.91977e-19
OSC_OSC_specific_B_00943	dev_weak_C_00107	FALSE	FALSE	-0.232287	1	2.03219	1.40265e-60	2.29655	3.99308e-10
OSC_OSC_specific_B_00943	dev_weak_C_00119	FALSE	FALSE	-0.232287	1	0.431623	0.00260061	0.573602	0.332594
OSC_OSC_specific_B_00943	dev_weak_C_00126	FALSE	FALSE	-0.232287	1	1.59901	5.11557e-28	1.36204	0.148215
OSC_OSC_specific_B_00943	dev_weak_C_00139	FALSE	FALSE	-0.232287	1	1.03044	1.35121e-16	1.92831	0.0228615
OSC_OSC_specific_B_00943	dev_weak_C_00141	FALSE	FALSE	-0.232287	1	1.03891	4.08605e-19	1.91316	0.0184432
OSC_OSC_specific_B_00943	dev_weak_C_00144	FALSE	FALSE	-0.232287	1	1.51121	2.9228e-44	1.82938	5.28127e-06
OSC_OSC_specific_B_00943	dev_weak_C_00148	FALSE	FALSE	-0.232287	1	1.42397	1.05707e-12	2.15491	0.0246229
OSC_OSC_specific_B_00943	dev_weak_C_00152	FALSE	FALSE	-0.232287	1	1.50825	5.433e-35	1.1255	0.270077
OSC_OSC_specific_B_00943	dev_weak_C_00158	FALSE	FALSE	-0.232287	1	2.01668	7.59346e-46	1.91481	0.00317415
OSC_OSC_specific_B_00943	dev_weak_C_00179	FALSE	FALSE	-0.232287	1	3.22719	7.97435e-66	3.60003	2.12908e-24
OSC_OSC_specific_B_00943	dev_weak_C_00185	FALSE	FALSE	-0.232287	1	2.33354	8.18079e-42	2.3933	0.0223552
OSC_OSC_specific_B_00943	dev_weak_C_00187	FALSE	FALSE	-0.232287	1	1.34294	1.49062e-33	1.81217	0.00196733
OSC_OSC_specific_B_00943	dev_weak_C_00194	FALSE	FALSE	-0.232287	1	3.73699	2.21184e-71	3.84407	1.57017e-20
OSC_OSC_specific_B_00943	dev_weak_C_00197	FALSE	FALSE	-0.232287	1	0.0834728	1	-0.117113	0.863445
OSC_OSC_specific_B_00943	dev_weak_C_00202	FALSE	FALSE	-0.232287	1	1.9102	1.56215e-55	2.6811	2.8294e-12
OSC_OSC_specific_B_00943	dev_weak_C_00214	FALSE	FALSE	-0.232287	1	2.77377	2.11065e-60	3.64741	1.83874e-16
OSC_OSC_specific_B_00943	dev_weak_C_00223	FALSE	FALSE	-0.232287	1	1.03294	8.34739e-19	1.74318	0.0545984
OSC_OSC_specific_B_00943	dev_weak_C_00233	FALSE	FALSE	-0.232287	1	2.10163	1.96082e-49	2.72692	1.8564e-05
OSC_OSC_specific_B_00943	dev_weak_C_00235	FALSE	FALSE	-0.232287	1	2.18548	2.50073e-61	3.16237	2.09827e-19
OSC_OSC_specific_B_00943	dev_weak_C_00239	FALSE	FALSE	-0.232287	1	0.805599	6.64388e-10	0.841364	NA
OSC_OSC_specific_B_00943	dev_weak_C_00246	FALSE	FALSE	-0.232287	1	1.49014	2.5066e-23	1.25674	0.249642
OSC_OSC_specific_B_00943	dev_weak_C_00253	FALSE	FALSE	-0.232287	1	0.975062	1.82188e-18	2.11824	0.0144222
OSC_OSC_specific_B_00943	dev_weak_C_00268	FALSE	FALSE	-0.232287	1	1.79295	3.17014e-32	1.78143	0.140802
OSC_OSC_specific_B_00943	dev_weak_C_00274	FALSE	FALSE	-0.232287	1	2.33073	1.22194e-57	2.829	1.21547e-08
OSC_OSC_specific_B_00943	dev_weak_C_00318	FALSE	FALSE	-0.232287	1	1.30907	2.3368e-39	0.738207	0.403764
OSC_OSC_specific_B_00943	dev_weak_C_00321	FALSE	FALSE	-0.232287	1	1.27184	1.99631e-26	1.68274	0.0743211
OSC_OSC_specific_B_00943	dev_weak_C_00324	FALSE	FALSE	-0.232287	1	2.21881	2.06897e-57	2.60491	1.64834e-09
OSC_OSC_specific_B_00943	dev_weak_C_00326	FALSE	FALSE	-0.232287	1	1.26327	1.63282e-14	-0.267969	0.857782
OSC_OSC_specific_B_00943	dev_weak_C_00328	FALSE	FALSE	-0.232287	1	1.81078	2.38841e-53	2.44165	7.7737e-08
OSC_OSC_specific_B_00943	dev_weak_C_00333	FALSE	FALSE	-0.232287	1	2.32792	4.52775e-33	2.91644	3.3053e-06
OSC_OSC_specific_B_00943	dev_weak_C_00338	FALSE	FALSE	-0.232287	1	1.59356	5.13815e-45	2.49846	1.04684e-07
OSC_OSC_specific_B_00943	dev_weak_C_00339	FALSE	FALSE	-0.232287	1	2.39699	1.41344e-67	2.89836	3.92172e-16
OSC_OSC_specific_B_00943	dev_weak_C_00341	FALSE	FALSE	-0.232287	1	1.90663	2.57992e-58	1.79192	1.48723e-05
OSC_OSC_specific_B_00943	dev_weak_C_00342	FALSE	FALSE	-0.232287	1	2.86029	2.92991e-61	2.89679	3.44277e-10
OSC_OSC_specific_B_00943	dev_weak_C_00343	FALSE	FALSE	-0.232287	1	1.96673	1.20766e-50	2.28062	7.27709e-06
OSC_OSC_specific_B_00943	dev_weak_C_00347	FALSE	FALSE	-0.232287	1	1.18129	3.77375e-31	1.80895	5.43432e-05
OSC_OSC_specific_B_00943	dev_weak_C_00352	FALSE	FALSE	-0.232287	1	1.36775	4.83407e-40	2.46713	1.50978e-11
OSC_OSC_specific_B_00943	dev_weak_C_00354	FALSE	FALSE	-0.232287	1	1.25725	3.4229e-29	1.46006	0.08151
OSC_OSC_specific_B_00943	dev_weak_C_00358	FALSE	FALSE	-0.232287	1	1.61672	3.32591e-43	1.92918	0.0039579
OSC_OSC_specific_B_00943	dev_weak_C_00361	FALSE	FALSE	-0.232287	1	2.73164	1.43243e-67	3.2564	8.11151e-17
OSC_OSC_specific_B_00943	dev_weak_C_00362	FALSE	FALSE	-0.232287	1	1.46709	3.34032e-36	1.50181	0.0332111
OSC_OSC_specific_B_00943	dev_weak_C_00363	FALSE	FALSE	-0.232287	1	0.699758	4.03458e-08	0.395027	0.744216
OSC_OSC_specific_B_00943	dev_weak_C_00365	FALSE	FALSE	-0.232287	1	2.2823	6.62571e-42	2.41936	5.78814e-05
OSC_OSC_specific_B_00943	dev_weak_C_00368	FALSE	FALSE	-0.232287	1	1.18411	2.52891e-23	1.21273	0.363344
OSC_OSC_specific_B_00943	dev_weak_C_00372	FALSE	FALSE	-0.232287	1	1.36811	9.64453e-38	2.20733	0.000300919
OSC_OSC_specific_B_00943	dev_weak_C_00373	FALSE	FALSE	-0.232287	1	1.32742	2.96909e-37	1.28517	0.0224763
OSC_OSC_specific_B_00943	dev_weak_C_00374	FALSE	FALSE	-0.232287	1	2.09235	1.36058e-59	2.572	1.50527e-05
OSC_OSC_specific_B_00943	dev_weak_C_00375	FALSE	FALSE	-0.232287	1	3.70196	1.86317e-63	4.07238	1.50419e-26
OSC_OSC_specific_B_00943	dev_weak_C_00378	FALSE	FALSE	-0.232287	1	0.88253	1.63266e-05	1.04915	0.431917
OSC_OSC_specific_B_00943	dev_weak_C_00379	FALSE	FALSE	-0.232287	1	2.09703	4.31637e-36	2.48251	0.00494043
OSC_OSC_specific_B_00943	dev_weak_C_00381	FALSE	FALSE	-0.232287	1	1.67155	2.98087e-51	2.15735	6.91779e-08
OSC_OSC_specific_B_00943	dev_weak_C_00382	FALSE	FALSE	-0.232287	1	3.71905	8.65327e-69	3.9818	4.31676e-29
OSC_OSC_specific_B_00943	dev_weak_C_00384	FALSE	FALSE	-0.232287	1	1.07303	1.24488e-23	1.35502	0.0023363
OSC_OSC_specific_B_00943	dev_weak_C_00386	FALSE	FALSE	-0.232287	1	2.40011	2.13655e-17	2.71869	0.000405487
OSC_OSC_specific_B_00943	dev_weak_C_00389	FALSE	FALSE	-0.232287	1	2.08651	2.62842e-54	2.10874	0.000220285
OSC_OSC_specific_B_00943	dev_weak_C_00394	FALSE	FALSE	-0.232287	1	3.17993	1.60252e-36	3.26227	1.14163e-08
OSC_OSC_specific_B_00943	dev_weak_C_00395	FALSE	FALSE	-0.232287	1	1.90202	6.6182e-58	1.96159	5.62464e-05
OSC_OSC_specific_B_00943	dev_weak_C_00396	FALSE	FALSE	-0.232287	1	0.874076	1.77806e-16	1.51713	0.0104831
OSC_OSC_specific_B_00943	dev_weak_C_00399	FALSE	FALSE	-0.232287	1	2.65628	1.15084e-45	2.04702	0.0123253
OSC_OSC_specific_B_00943	dev_weak_C_00400	FALSE	FALSE	-0.232287	1	3.27817	2.04447e-09	3.77973	4.83533e-13
OSC_OSC_specific_B_00943	dev_weak_C_00401	FALSE	FALSE	-0.232287	1	1.26523	4.68353e-20	1.02465	0.342803
OSC_OSC_specific_B_00943	dev_weak_C_00403	FALSE	FALSE	-0.232287	1	1.29022	1.10084e-08	0.411576	0.793021
OSC_OSC_specific_B_00943	dev_weak_C_00404	FALSE	FALSE	-0.232287	1	2.52569	1.38641e-63	2.97669	4.68898e-09
OSC_OSC_specific_B_00943	dev_weak_C_00406	FALSE	FALSE	-0.232287	1	1.47757	1.19104e-40	1.90792	0.0267824
OSC_OSC_specific_B_00943	dev_weak_C_00408	FALSE	FALSE	-0.232287	1	2.9515	1.48034e-58	3.37057	6.82553e-11
OSC_OSC_specific_B_00943	dev_weak_C_00409	FALSE	FALSE	-0.232287	1	1.20969	1.53032e-31	1.6892	0.000550563
OSC_OSC_specific_B_00943	dev_weak_C_00411	FALSE	FALSE	-0.232287	1	0.779396	8.08128e-07	1.38913	0.315496
OSC_OSC_specific_B_00943	dev_weak_C_00412	FALSE	FALSE	-0.232287	1	1.18409	1.03989e-29	2.16749	5.69556e-05
OSC_OSC_specific_B_00943	dev_weak_C_00413	FALSE	FALSE	-0.232287	1	2.63182	7.9575e-50	2.98091	4.01337e-07
OSC_OSC_specific_B_00943	dev_weak_C_00415	FALSE	FALSE	-0.232287	1	0.359728	0.0674814	0.508192	0.531201
OSC_OSC_specific_B_00943	dev_weak_C_00418	FALSE	FALSE	-0.232287	1	1.62649	1.77283e-39	2.41304	0.00101095
OSC_OSC_specific_B_00943	dev_weak_C_00422	FALSE	FALSE	-0.232287	1	0.899202	1.85338e-18	1.97216	0.00104659
OSC_OSC_specific_B_00943	dev_weak_C_00423	FALSE	FALSE	-0.232287	1	0.773633	6.8123e-15	1.06265	0.053066
OSC_OSC_specific_B_00943	dev_weak_C_00424	FALSE	FALSE	-0.232287	1	2.66176	6.63219e-67	2.76946	3.36337e-15
OSC_OSC_specific_B_00943	dev_weak_C_00425	FALSE	FALSE	-0.232287	1	1.54802	7.09426e-25	3.04631	0.000405746
OSC_OSC_specific_B_00943	dev_weak_C_00427	FALSE	FALSE	-0.232287	1	0.429008	0.00395894	0.00517261	0.996037
OSC_OSC_specific_B_00943	dev_weak_C_00431	FALSE	FALSE	-0.232287	1	0.948117	4.07359e-19	1.30077	0.0241722
OSC_OSC_specific_B_00943	dev_weak_C_00432	FALSE	FALSE	-0.232287	1	0.916272	1.58105e-14	0.983311	0.409017
OSC_OSC_specific_B_00943	dev_weak_C_00434	FALSE	FALSE	-0.232287	1	0.316623	0.15232	-0.307846	0.788893
OSC_OSC_specific_B_00943	dev_weak_C_00436	FALSE	FALSE	-0.232287	1	1.44267	7.41487e-39	2.4046	4.15311e-07
OSC_OSC_specific_B_00943	dev_weak_C_00437	FALSE	FALSE	-0.232287	1	2.4686	9.46842e-62	2.51155	7.91462e-10
OSC_OSC_specific_B_00943	ecdysone_low_dCP_B_00801	FALSE	FALSE	-0.232287	1	-0.126903	1	-0.866725	0.392882
OSC_OSC_specific_B_00943	ecdysone_low_dCP_B_00806	FALSE	FALSE	-0.232287	1	-0.415985	1	-1.78659	0.117867
OSC_OSC_specific_B_00943	ecdysone_low_dCP_B_00807	FALSE	FALSE	-0.232287	1	0.198015	0.767139	-0.586197	0.637991
OSC_OSC_specific_B_00943	ecdysone_low_dCP_B_00808	FALSE	FALSE	-0.232287	1	0.142649	1	0.240657	0.792257
OSC_OSC_specific_B_00943	ecdysone_low_dCP_B_00813	FALSE	FALSE	-0.232287	1	0.263111	0.427874	-0.417011	0.719972
OSC_OSC_specific_B_00943	ecdysone_low_dCP_B_00814	FALSE	FALSE	-0.232287	1	-0.0823934	1	-0.549932	0.595843
OSC_OSC_specific_B_00943	ecdysone_low_dCP_B_00817	FALSE	FALSE	-0.232287	1	0.0314983	1	-1.32206	0.279287
OSC_OSC_specific_B_00943	ecdysone_low_dCP_B_00822	FALSE	FALSE	-0.232287	1	-0.241955	1	-0.598789	0.578602
OSC_OSC_specific_B_00943	ecdysone_low_dCP_B_00826	FALSE	FALSE	-0.232287	1	0.107148	1	0.182908	0.868112
OSC_OSC_specific_B_00943	ecdysone_low_dCP_B_00827	FALSE	FALSE	-0.232287	1	-0.474096	1	-1.26595	0.405839
OSC_OSC_specific_B_00943	ecdysone_low_dCP_B_00828	FALSE	FALSE	-0.232287	1	0.119022	1	-0.639579	0.593108
OSC_OSC_specific_B_00943	ecdysone_low_dCP_B_00830	FALSE	FALSE	-0.232287	1	-0.857963	1	-2.32657	0.00134715
OSC_OSC_specific_B_00943	ecdysone_low_dCP_B_00831	FALSE	FALSE	-0.232287	1	-0.592198	1	-1.97925	0.0749815
OSC_OSC_specific_B_00943	ecdysone_low_dCP_B_00836	FALSE	FALSE	-0.232287	1	0.590026	6.68237e-06	0.956497	0.424671
OSC_OSC_specific_B_00943	ecdysone_low_dCP_B_00838	FALSE	FALSE	-0.232287	1	0.381712	0.0410544	-0.683992	0.621574
OSC_OSC_specific_B_00943	ecdysone_low_dCP_B_00839	FALSE	FALSE	-0.232287	1	0.251601	0.501764	0.296926	0.790201
OSC_OSC_specific_B_00943	ecdysone_low_dCP_B_00842	FALSE	FALSE	-0.232287	1	0.486326	0.000232451	-1.01635	0.431107
OSC_OSC_specific_B_00943	ecdysone_low_dCP_B_00844	FALSE	FALSE	-0.232287	1	-0.084352	1	-0.169907	0.898553
OSC_OSC_specific_B_00943	ecdysone_low_dCP_B_00845	FALSE	FALSE	-0.232287	1	-0.051137	1	-0.147041	0.896517
OSC_OSC_specific_B_00943	ecdysone_low_dCP_B_00848	FALSE	FALSE	-0.232287	1	-0.359279	1	-1.86245	0.0975705
OSC_OSC_specific_B_00943	ecdysone_low_dCP_B_00850	FALSE	FALSE	-0.232287	1	0.820437	1.28449e-13	-1.25117	0.412197
OSC_OSC_specific_B_00943	ecdysone_low_dCP_C_00803	FALSE	FALSE	-0.232287	1	0.439924	0.00376493	0.606508	0.438033
OSC_OSC_specific_B_00943	ecdysone_low_dCP_C_00804	FALSE	FALSE	-0.232287	1	-0.837318	1	-1.7721	0.0740299
OSC_OSC_specific_B_00943	ecdysone_low_dCP_C_00805	FALSE	FALSE	-0.232287	1	0.330463	0.109526	-1.08349	0.491053
OSC_OSC_specific_B_00943	ecdysone_low_dCP_C_00811	FALSE	FALSE	-0.232287	1	0.815009	2.61774e-11	-0.236988	NA
OSC_OSC_specific_B_00943	ecdysone_low_dCP_C_00812	FALSE	FALSE	-0.232287	1	0.753804	4.17345e-09	-0.71765	0.671662
OSC_OSC_specific_B_00943	ecdysone_low_dCP_C_00815	FALSE	FALSE	-0.232287	1	0.442356	0.00211889	1.29962	0.0646532
OSC_OSC_specific_B_00943	ecdysone_low_dCP_C_00818	FALSE	FALSE	-0.232287	1	0.368816	0.0442723	-0.0340733	NA
OSC_OSC_specific_B_00943	ecdysone_low_dCP_C_00819	FALSE	FALSE	-0.232287	1	0.231655	0.678	-1.41776	0.340025
OSC_OSC_specific_B_00943	ecdysone_low_dCP_C_00820	FALSE	FALSE	-0.232287	1	-0.474102	1	-0.64174	0.482977
OSC_OSC_specific_B_00943	ecdysone_low_dCP_C_00821	FALSE	FALSE	-0.232287	1	-0.332556	1	0.417147	0.649587
OSC_OSC_specific_B_00943	ecdysone_low_dCP_C_00823	FALSE	FALSE	-0.232287	1	-0.220836	1	-0.781246	0.567409
OSC_OSC_specific_B_00943	ecdysone_low_dCP_C_00824	FALSE	FALSE	-0.232287	1	0.161194	0.988464	-1.51005	0.302934
OSC_OSC_specific_B_00943	ecdysone_low_dCP_C_00825	FALSE	FALSE	-0.232287	1	0.678856	0.000539382	1.46465	NA
OSC_OSC_specific_B_00943	ecdysone_low_dCP_C_00829	FALSE	FALSE	-0.232287	1	-0.52801	1	-0.57448	0.479257
OSC_OSC_specific_B_00943	ecdysone_low_dCP_C_00832	FALSE	FALSE	-0.232287	1	0.680618	5.0263e-09	-0.0474373	0.976068
OSC_OSC_specific_B_00943	ecdysone_low_dCP_C_00833	FALSE	FALSE	-0.232287	1	0.571903	3.12265e-05	0.560943	0.64361
OSC_OSC_specific_B_00943	ecdysone_low_dCP_C_00835	FALSE	FALSE	-0.232287	1	-0.35977	1	-1.35715	0.264296
OSC_OSC_specific_B_00943	ecdysone_low_dCP_C_00837	FALSE	FALSE	-0.232287	1	-0.0312738	1	0.791721	0.321246
OSC_OSC_specific_B_00943	ecdysone_low_dCP_C_00840	FALSE	FALSE	-0.232287	1	0.263538	0.316228	0.940284	0.432152
OSC_OSC_specific_B_00943	ecdysone_low_dCP_C_00841	FALSE	FALSE	-0.232287	1	0.497435	0.000154857	0.984074	0.362324
OSC_OSC_specific_B_00943	ecdysone_low_dCP_C_00843	FALSE	FALSE	-0.232287	1	0.337169	0.0777788	0.907825	0.373878
OSC_OSC_specific_B_00943	ecdysone_low_dCP_C_00846	FALSE	FALSE	-0.232287	1	-0.713368	1	-0.435982	0.646217
OSC_OSC_specific_B_00943	ecdysone_low_dCP_C_00849	FALSE	FALSE	-0.232287	1	0.540563	2.04352e-05	-0.110928	0.93585
OSC_OSC_specific_B_00943	heatshock_low_dCP_B_00853	FALSE	FALSE	-0.232287	1	0.684403	1.09613e-07	-0.517577	NA
OSC_OSC_specific_B_00943	heatshock_low_dCP_B_00854	FALSE	FALSE	-0.232287	1	-0.381862	1	-0.359811	0.66414
OSC_OSC_specific_B_00943	heatshock_low_dCP_B_00855	FALSE	FALSE	-0.232287	1	0.585244	2.98481e-05	2.08134	0.0282109
OSC_OSC_specific_B_00943	heatshock_low_dCP_B_00862	FALSE	FALSE	-0.232287	1	-0.159309	1	-1.3016	0.389784
OSC_OSC_specific_B_00943	heatshock_low_dCP_B_00863	FALSE	FALSE	-0.232287	1	-0.0190419	1	-0.981562	0.446568
OSC_OSC_specific_B_00943	heatshock_low_dCP_B_00864	FALSE	FALSE	-0.232287	1	0.697498	4.09589e-07	0.587422	0.570165
OSC_OSC_specific_B_00943	heatshock_low_dCP_B_00865	FALSE	FALSE	-0.232287	1	0.185229	0.934826	0.600003	0.506391
OSC_OSC_specific_B_00943	heatshock_low_dCP_B_00866	FALSE	FALSE	-0.232287	1	0.625044	6.97797e-08	0.532579	0.608219
OSC_OSC_specific_B_00943	heatshock_low_dCP_B_00870	FALSE	FALSE	-0.232287	1	-0.00525215	1	-1.81635	0.195638
OSC_OSC_specific_B_00943	heatshock_low_dCP_B_00871	FALSE	FALSE	-0.232287	1	-0.181194	1	-0.818536	0.424438
OSC_OSC_specific_B_00943	heatshock_low_dCP_B_00873	FALSE	FALSE	-0.232287	1	0.169435	0.8336	-0.766982	0.471264
OSC_OSC_specific_B_00943	heatshock_low_dCP_B_00876	FALSE	FALSE	-0.232287	1	0.67475	2.22324e-07	0.0928513	0.946504
OSC_OSC_specific_B_00943	heatshock_low_dCP_B_00878	FALSE	FALSE	-0.232287	1	0.110312	1	-0.321543	0.800529
OSC_OSC_specific_B_00943	heatshock_low_dCP_B_00880	FALSE	FALSE	-0.232287	1	0.765428	1.06134e-11	2.18156	0.00068761
OSC_OSC_specific_B_00943	heatshock_low_dCP_B_00882	FALSE	FALSE	-0.232287	1	0.483952	0.000503939	0.121383	0.922896
OSC_OSC_specific_B_00943	heatshock_low_dCP_B_00885	FALSE	FALSE	-0.232287	1	0.303836	0.176135	-1.27668	0.299797
OSC_OSC_specific_B_00943	heatshock_low_dCP_B_00886	FALSE	FALSE	-0.232287	1	0.0379165	1	-1.93391	0.161119
OSC_OSC_specific_B_00943	heatshock_low_dCP_B_00887	FALSE	FALSE	-0.232287	1	0.669505	3.77427e-07	-0.135164	0.930071
OSC_OSC_specific_B_00943	heatshock_low_dCP_B_00888	FALSE	FALSE	-0.232287	1	-0.425401	1	-1.3942	0.249111
OSC_OSC_specific_B_00943	heatshock_low_dCP_B_00894	FALSE	FALSE	-0.232287	1	-0.0365166	1	-0.62811	0.465407
OSC_OSC_specific_B_00943	heatshock_low_dCP_B_00895	FALSE	FALSE	-0.232287	1	0.772201	2.00723e-05	0.167014	0.915686
OSC_OSC_specific_B_00943	heatshock_low_dCP_B_00897	FALSE	FALSE	-0.232287	1	-0.459773	1	-0.883289	0.354638
OSC_OSC_specific_B_00943	heatshock_low_dCP_B_00899	FALSE	FALSE	-0.232287	1	0.131616	1	0.991877	0.111818
OSC_OSC_specific_B_00943	heatshock_low_dCP_C_00851	FALSE	FALSE	-0.232287	1	-0.184476	1	-1.4939	0.308829
OSC_OSC_specific_B_00943	heatshock_low_dCP_C_00852	FALSE	FALSE	-0.232287	1	0.49518	0.00582972	0.324671	NA
OSC_OSC_specific_B_00943	heatshock_low_dCP_C_00856	FALSE	FALSE	-0.232287	1	0.431485	0.00274003	1.43634	0.190574
OSC_OSC_specific_B_00943	heatshock_low_dCP_C_00857	FALSE	FALSE	-0.232287	1	0.993174	7.69434e-07	0.0698788	0.964612
OSC_OSC_specific_B_00943	heatshock_low_dCP_C_00858	FALSE	FALSE	-0.232287	1	0.711473	1.46094e-08	1.51261	0.131998
OSC_OSC_specific_B_00943	heatshock_low_dCP_C_00859	FALSE	FALSE	-0.232287	1	0.712458	3.56235e-07	0.411576	0.793021
OSC_OSC_specific_B_00943	heatshock_low_dCP_C_00860	FALSE	FALSE	-0.232287	1	0.295	0.219669	-0.360818	0.806139
OSC_OSC_specific_B_00943	heatshock_low_dCP_C_00861	FALSE	FALSE	-0.232287	1	0.65905	3.17586e-06	1.22069	0.305511
OSC_OSC_specific_B_00943	heatshock_low_dCP_C_00867	FALSE	FALSE	-0.232287	1	0.713911	6.24075e-06	0.122521	0.938272
OSC_OSC_specific_B_00943	heatshock_low_dCP_C_00868	FALSE	FALSE	-0.232287	1	0.501569	0.000466031	-0.747916	0.583025
OSC_OSC_specific_B_00943	heatshock_low_dCP_C_00869	FALSE	FALSE	-0.232287	1	0.455673	0.00278402	-0.177752	NA
OSC_OSC_specific_B_00943	heatshock_low_dCP_C_00872	FALSE	FALSE	-0.232287	1	0.427647	0.00508318	0.000481978	0.999727
OSC_OSC_specific_B_00943	heatshock_low_dCP_C_00874	FALSE	FALSE	-0.232287	1	0.360468	0.0533752	-0.609793	0.666384
OSC_OSC_specific_B_00943	heatshock_low_dCP_C_00875	FALSE	FALSE	-0.232287	1	0.0344081	1	-0.460268	0.689095
OSC_OSC_specific_B_00943	heatshock_low_dCP_C_00877	FALSE	FALSE	-0.232287	1	0.334373	0.0326616	-1.37199	0.359162
OSC_OSC_specific_B_00943	heatshock_low_dCP_C_00879	FALSE	FALSE	-0.232287	1	0.470326	0.00203734	0.237548	NA
OSC_OSC_specific_B_00943	heatshock_low_dCP_C_00881	FALSE	FALSE	-0.232287	1	0.209866	0.713243	-1.05959	0.502556
OSC_OSC_specific_B_00943	heatshock_low_dCP_C_00883	FALSE	FALSE	-0.232287	1	0.513874	7.76343e-05	0.29093	0.758638
OSC_OSC_specific_B_00943	heatshock_low_dCP_C_00884	FALSE	FALSE	-0.232287	1	0.176527	0.928532	-0.0104073	0.992879
OSC_OSC_specific_B_00943	heatshock_low_dCP_C_00889	FALSE	FALSE	-0.232287	1	0.205027	0.760905	-0.611387	0.662874
OSC_OSC_specific_B_00943	heatshock_low_dCP_C_00890	FALSE	FALSE	-0.232287	1	0.762538	5.36759e-06	0.462026	NA
OSC_OSC_specific_B_00943	heatshock_low_dCP_C_00891	FALSE	FALSE	-0.232287	1	1.34061	1.0299e-18	2.82403	0.00111553
OSC_OSC_specific_B_00943	heatshock_low_dCP_C_00893	FALSE	FALSE	-0.232287	1	0.616382	1.70261e-05	1.5969	0.183626
OSC_OSC_specific_B_00943	heatshock_low_dCP_C_00896	FALSE	FALSE	-0.232287	1	1.39332	4.8914e-19	0.279352	0.858741
OSC_OSC_specific_B_00943	heatshock_low_dCP_C_00898	FALSE	FALSE	-0.232287	1	0.711988	7.31683e-10	1.1482	0.389474
OSC_OSC_specific_B_00943	hk_inactive_B_00601	FALSE	FALSE	-0.232287	1	0.522472	0.000124843	0.262495	0.828978
OSC_OSC_specific_B_00943	hk_inactive_B_00602	FALSE	FALSE	-0.232287	1	0.191137	0.759222	-1.35163	0.368205
OSC_OSC_specific_B_00943	hk_inactive_B_00605	FALSE	FALSE	-0.232287	1	0.49365	0.000170083	-0.001624	0.999152
OSC_OSC_specific_B_00943	hk_inactive_B_00608	FALSE	FALSE	-0.232287	1	0.0668565	1	-0.238672	0.837869
OSC_OSC_specific_B_00943	hk_inactive_B_00609	FALSE	FALSE	-0.232287	1	0.77403	2.9216e-07	-0.348955	NA
OSC_OSC_specific_B_00943	hk_inactive_B_00613	FALSE	FALSE	-0.232287	1	0.713787	7.07715e-09	0.917639	0.492457
OSC_OSC_specific_B_00943	hk_inactive_B_00615	FALSE	FALSE	-0.232287	1	0.121575	1	-0.895973	0.497112
OSC_OSC_specific_B_00943	hk_inactive_B_00620	FALSE	FALSE	-0.232287	1	-0.266388	1	-0.961558	0.306437
OSC_OSC_specific_B_00943	hk_inactive_B_00623	FALSE	FALSE	-0.232287	1	0.291749	0.183659	1.28912	0.107389
OSC_OSC_specific_B_00943	hk_inactive_B_00625	FALSE	FALSE	-0.232287	1	0.534389	0.000534181	1.50592	0.0708125
OSC_OSC_specific_B_00943	hk_inactive_C_00603	FALSE	FALSE	-0.232287	1	-0.1226	1	-1.26613	0.305854
OSC_OSC_specific_B_00943	hk_inactive_C_00604	FALSE	FALSE	-0.232287	1	-0.42162	1	-0.764942	0.416824
OSC_OSC_specific_B_00943	hk_inactive_C_00606	FALSE	FALSE	-0.232287	1	0.318488	0.110499	0.737432	0.463166
OSC_OSC_specific_B_00943	hk_inactive_C_00607	FALSE	FALSE	-0.232287	1	0.33633	0.0854733	-0.681211	0.689534
OSC_OSC_specific_B_00943	hk_inactive_C_00610	FALSE	FALSE	-0.232287	1	-0.637303	1	-1.83644	0.104302
OSC_OSC_specific_B_00943	hk_inactive_C_00611	FALSE	FALSE	-0.232287	1	0.710539	5.02784e-07	0.880383	0.378891
OSC_OSC_specific_B_00943	hk_inactive_C_00612	FALSE	FALSE	-0.232287	1	0.624828	2.38662e-05	-0.252639	NA
OSC_OSC_specific_B_00943	hk_inactive_C_00614	FALSE	FALSE	-0.232287	1	0.0176073	1	0.56403	0.527888
OSC_OSC_specific_B_00943	hk_inactive_C_00616	FALSE	FALSE	-0.232287	1	0.605948	1.81757e-05	-0.346807	NA
OSC_OSC_specific_B_00943	hk_inactive_C_00617	FALSE	FALSE	-0.232287	1	0.0966757	1	0.25571	0.850098
OSC_OSC_specific_B_00943	hk_inactive_C_00618	FALSE	FALSE	-0.232287	1	0.604078	2.67372e-05	0.610819	0.69831
OSC_OSC_specific_B_00943	hk_inactive_C_00619	FALSE	FALSE	-0.232287	1	0.584411	6.66191e-05	-0.359158	0.8063
OSC_OSC_specific_B_00943	hk_inactive_C_00621	FALSE	FALSE	-0.232287	1	0.555651	0.00175758	0.0837291	0.958054
OSC_OSC_specific_B_00943	hk_inactive_C_00622	FALSE	FALSE	-0.232287	1	0.654525	2.78992e-05	0.826397	0.489487
OSC_OSC_specific_B_00943	hk_inactive_C_00624	FALSE	FALSE	-0.232287	1	0.671119	0.000134535	-0.301387	NA
OSC_OSC_specific_B_00943	hk_medium_B_00656	FALSE	FALSE	-0.232287	1	0.738227	6.21389e-07	-0.00545084	0.997474
OSC_OSC_specific_B_00943	hk_medium_B_00658	FALSE	FALSE	-0.232287	1	0.483275	0.000226596	-0.408062	0.748616
OSC_OSC_specific_B_00943	hk_medium_B_00661	FALSE	FALSE	-0.232287	1	0.0245187	1	1.2085	0.159217
OSC_OSC_specific_B_00943	hk_medium_B_00664	FALSE	FALSE	-0.232287	1	0.566117	3.61786e-05	-0.786285	0.637292
OSC_OSC_specific_B_00943	hk_medium_B_00665	FALSE	FALSE	-0.232287	1	0.417753	0.0063438	0.898819	0.239116
OSC_OSC_specific_B_00943	hk_medium_B_00666	FALSE	FALSE	-0.232287	1	0.631941	4.66012e-07	0.0613939	0.960288
OSC_OSC_specific_B_00943	hk_medium_B_00667	FALSE	FALSE	-0.232287	1	0.467606	0.0001484	1.12947	0.082477
OSC_OSC_specific_B_00943	hk_medium_B_00669	FALSE	FALSE	-0.232287	1	0.0297316	1	-0.318589	0.76046
OSC_OSC_specific_B_00943	hk_medium_B_00674	FALSE	FALSE	-0.232287	1	0.486402	0.00154829	-0.758266	0.651563
OSC_OSC_specific_B_00943	hk_medium_C_00651	FALSE	FALSE	-0.232287	1	0.496443	0.000306039	-0.346214	0.788609
OSC_OSC_specific_B_00943	hk_medium_C_00652	FALSE	FALSE	-0.232287	1	0.525471	6.6448e-05	0.708349	0.60374
OSC_OSC_specific_B_00943	hk_medium_C_00653	FALSE	FALSE	-0.232287	1	0.0250408	1	-0.461475	0.711418
OSC_OSC_specific_B_00943	hk_medium_C_00654	FALSE	FALSE	-0.232287	1	0.590273	1.68327e-05	0.04821	0.975925
OSC_OSC_specific_B_00943	hk_medium_C_00655	FALSE	FALSE	-0.232287	1	-0.0419756	1	-1.44294	0.329777
OSC_OSC_specific_B_00943	hk_medium_C_00659	FALSE	FALSE	-0.232287	1	0.322821	0.139581	0.0207361	0.987799
OSC_OSC_specific_B_00943	hk_medium_C_00660	FALSE	FALSE	-0.232287	1	0.314088	0.168146	0.00183907	0.999133
OSC_OSC_specific_B_00943	hk_medium_C_00662	FALSE	FALSE	-0.232287	1	0.625518	1.68662e-06	0.470328	0.707632
OSC_OSC_specific_B_00943	hk_medium_C_00663	FALSE	FALSE	-0.232287	1	0.649044	8.12199e-09	-0.248555	0.850489
OSC_OSC_specific_B_00943	hk_medium_C_00668	FALSE	FALSE	-0.232287	1	0.561789	2.3724e-05	0.521463	0.740972
OSC_OSC_specific_B_00943	hk_medium_C_00671	FALSE	FALSE	-0.232287	1	-0.615672	1	-1.70094	0.140387
OSC_OSC_specific_B_00943	hk_medium_C_00673	FALSE	FALSE	-0.232287	1	0.703107	2.44606e-07	1.5245	0.203418
OSC_OSC_specific_B_00943	hk_medium_C_00675	FALSE	FALSE	-0.232287	1	1.08678	7.98227e-11	-0.175242	0.908864
OSC_OSC_specific_B_00943	hk_strong_B_00677	FALSE	FALSE	-0.232287	1	0.516388	0.000389123	-0.138621	0.907898
OSC_OSC_specific_B_00943	hk_strong_B_00678	FALSE	FALSE	-0.232287	1	0.465446	0.00325926	-0.631023	0.606051
OSC_OSC_specific_B_00943	hk_strong_B_00680	FALSE	FALSE	-0.232287	1	0.601162	7.22505e-07	0.927478	0.178812
OSC_OSC_specific_B_00943	hk_strong_B_00683	FALSE	FALSE	-0.232287	1	0.177825	0.884898	0.011551	0.986288
OSC_OSC_specific_B_00943	hk_strong_B_00685	FALSE	FALSE	-0.232287	1	0.106521	1	-0.256214	0.829584
OSC_OSC_specific_B_00943	hk_strong_B_00687	FALSE	FALSE	-0.232287	1	-0.106998	1	-0.862958	0.319238
OSC_OSC_specific_B_00943	hk_strong_B_00694	FALSE	FALSE	-0.232287	1	1.19541	4.65815e-16	1.1911	0.275203
OSC_OSC_specific_B_00943	hk_strong_B_00695	FALSE	FALSE	-0.232287	1	0.427253	0.00286447	-1.0024	0.437728
OSC_OSC_specific_B_00943	hk_strong_B_00696	FALSE	FALSE	-0.232287	1	0.530846	0.000425609	-0.384456	0.791921
OSC_OSC_specific_B_00943	hk_strong_B_00698	FALSE	FALSE	-0.232287	1	0.625806	1.02118e-05	0.913458	0.403499
OSC_OSC_specific_B_00943	hk_strong_C_00676	FALSE	FALSE	-0.232287	1	0.313268	0.116226	-1.66342	0.151523
OSC_OSC_specific_B_00943	hk_strong_C_00679	FALSE	FALSE	-0.232287	1	0.529687	8.29634e-05	0.172298	0.851046
OSC_OSC_specific_B_00943	hk_strong_C_00681	FALSE	FALSE	-0.232287	1	0.33037	0.0610541	-0.143144	NA
OSC_OSC_specific_B_00943	hk_strong_C_00682	FALSE	FALSE	-0.232287	1	0.790999	1.51663e-10	0.646932	0.557987
OSC_OSC_specific_B_00943	hk_strong_C_00684	FALSE	FALSE	-0.232287	1	0.067802	1	0.0672679	0.945216
OSC_OSC_specific_B_00943	hk_strong_C_00686	FALSE	FALSE	-0.232287	1	0.409448	0.0113104	-0.0653109	0.966802
OSC_OSC_specific_B_00943	hk_strong_C_00688	FALSE	FALSE	-0.232287	1	0.554878	7.81625e-06	0.313157	0.786357
OSC_OSC_specific_B_00943	hk_strong_C_00689	FALSE	FALSE	-0.232287	1	0.407096	0.0286729	0.145408	0.915004
OSC_OSC_specific_B_00943	hk_strong_C_00690	FALSE	FALSE	-0.232287	1	0.568946	6.60173e-06	-0.0681472	0.95974
OSC_OSC_specific_B_00943	hk_strong_C_00691	FALSE	FALSE	-0.232287	1	1.06921	2.26385e-20	0.409433	0.735905
OSC_OSC_specific_B_00943	hk_strong_C_00693	FALSE	FALSE	-0.232287	1	0.957445	9.73725e-19	0.221345	0.823837
OSC_OSC_specific_B_00943	hk_strong_C_00697	FALSE	FALSE	-0.232287	1	0.736739	5.74921e-09	0.751265	0.576856
OSC_OSC_specific_B_00943	hk_strong_C_00699	FALSE	FALSE	-0.232287	1	-0.30725	1	-0.311158	0.719237
OSC_OSC_specific_B_00943	hk_strong_C_00700	FALSE	FALSE	-0.232287	1	0.783674	2.67728e-11	1.07089	0.383755
OSC_OSC_specific_B_00943	hk_weak_B_00626	FALSE	FALSE	-0.232287	1	0.430766	0.00477232	-0.874284	0.593478
OSC_OSC_specific_B_00943	hk_weak_B_00629	FALSE	FALSE	-0.232287	1	0.135407	1	0.849709	0.304504
OSC_OSC_specific_B_00943	hk_weak_B_00630	FALSE	FALSE	-0.232287	1	0.791331	1.22868e-11	0.287553	0.766539
OSC_OSC_specific_B_00943	hk_weak_B_00631	FALSE	FALSE	-0.232287	1	0.265864	0.272968	-0.368531	0.745168
OSC_OSC_specific_B_00943	hk_weak_B_00635	FALSE	FALSE	-0.232287	1	0.918066	1.86173e-14	1.32129	0.156391
OSC_OSC_specific_B_00943	hk_weak_B_00638	FALSE	FALSE	-0.232287	1	0.162813	0.95192	-0.766032	0.515499
OSC_OSC_specific_B_00943	hk_weak_B_00639	FALSE	FALSE	-0.232287	1	0.458616	0.000574034	-0.258098	0.815324
OSC_OSC_specific_B_00943	hk_weak_B_00643	FALSE	FALSE	-0.232287	1	0.763175	7.25951e-11	0.527891	0.672765
OSC_OSC_specific_B_00943	hk_weak_B_00645	FALSE	FALSE	-0.232287	1	0.515429	6.9746e-05	-0.420414	0.771126
OSC_OSC_specific_B_00943	hk_weak_B_00648	FALSE	FALSE	-0.232287	1	0.218102	0.537082	0.275332	0.820649
OSC_OSC_specific_B_00943	hk_weak_C_00627	FALSE	FALSE	-0.232287	1	1.1068	3.26458e-14	1.09933	NA
OSC_OSC_specific_B_00943	hk_weak_C_00628	FALSE	FALSE	-0.232287	1	0.607137	6.21389e-07	0.517937	NA
OSC_OSC_specific_B_00943	hk_weak_C_00632	FALSE	FALSE	-0.232287	1	1.03013	5.05303e-09	0.434424	NA
OSC_OSC_specific_B_00943	hk_weak_C_00633	FALSE	FALSE	-0.232287	1	1.09265	7.27634e-09	1.24362	0.352004
OSC_OSC_specific_B_00943	hk_weak_C_00634	FALSE	FALSE	-0.232287	1	0.485101	0.000377611	-1.10143	0.482477
OSC_OSC_specific_B_00943	hk_weak_C_00636	FALSE	FALSE	-0.232287	1	0.228691	0.438473	-0.116907	0.939951
OSC_OSC_specific_B_00943	hk_weak_C_00637	FALSE	FALSE	-0.232287	1	0.56021	3.23701e-05	0.145408	0.915004
OSC_OSC_specific_B_00943	hk_weak_C_00640	FALSE	FALSE	-0.232287	1	0.755867	1.08302e-08	1.40032	0.303992
OSC_OSC_specific_B_00943	hk_weak_C_00641	FALSE	FALSE	-0.232287	1	-0.0052023	1	-1.22656	0.423337
OSC_OSC_specific_B_00943	hk_weak_C_00642	FALSE	FALSE	-0.232287	1	0.311699	0.180473	0.295832	0.829905
OSC_OSC_specific_B_00943	hk_weak_C_00644	FALSE	FALSE	-0.232287	1	0.645888	7.19539e-05	-0.28053	NA
OSC_OSC_specific_B_00943	hk_weak_C_00646	FALSE	FALSE	-0.232287	1	0.3603	0.0272547	0.0350569	0.979934
OSC_OSC_specific_B_00943	hk_weak_C_00647	FALSE	FALSE	-0.232287	1	0.386562	0.0112672	-0.605498	0.670738
OSC_OSC_specific_B_00943	hk_weak_C_00649	FALSE	FALSE	-0.232287	1	0.186577	0.799595	-0.863369	0.516093
OSC_OSC_specific_B_00943	hk_weak_C_00650	FALSE	FALSE	-0.232287	1	0.508126	0.0197604	0.907715	NA
OSC_OSC_specific_B_00944	OSC_OSC_specific_B_00901	FALSE	FALSE	0.36001	0.038639	0.24229	0.516643	0.101492	NA
OSC_OSC_specific_B_00944	OSC_OSC_specific_B_00903	FALSE	FALSE	0.36001	0.038639	0.613184	2.44698e-05	0.36697	NA
OSC_OSC_specific_B_00944	OSC_OSC_specific_B_00904	FALSE	FALSE	0.36001	0.038639	-0.463759	1	-0.0630866	0.951483
OSC_OSC_specific_B_00944	OSC_OSC_specific_B_00911	FALSE	FALSE	0.36001	0.038639	0.726968	4.59947e-12	0.181094	0.88511
OSC_OSC_specific_B_00944	OSC_OSC_specific_B_00912	FALSE	FALSE	0.36001	0.038639	0.642814	1.93478e-09	1.21279	0.192808
OSC_OSC_specific_B_00944	OSC_OSC_specific_B_00916	FALSE	FALSE	0.36001	0.038639	0.48542	0.00136991	-0.524199	NA
OSC_OSC_specific_B_00944	OSC_OSC_specific_B_00920	FALSE	FALSE	0.36001	0.038639	0.102478	1	-0.400217	NA
OSC_OSC_specific_B_00944	OSC_OSC_specific_B_00921	FALSE	FALSE	0.36001	0.038639	-0.291422	1	0.0251686	0.985425
OSC_OSC_specific_B_00944	OSC_OSC_specific_B_00924	FALSE	FALSE	0.36001	0.038639	0.886342	9.70713e-16	0.995524	0.190591
OSC_OSC_specific_B_00944	OSC_OSC_specific_B_00927	FALSE	FALSE	0.36001	0.038639	0.493087	0.0013185	0.700429	NA
OSC_OSC_specific_B_00944	OSC_OSC_specific_B_00933	FALSE	FALSE	0.36001	0.038639	0.721198	1.80743e-08	0.357169	NA
OSC_OSC_specific_B_00944	OSC_OSC_specific_B_00936	FALSE	FALSE	0.36001	0.038639	0.257321	0.461649	-0.818721	0.621138
OSC_OSC_specific_B_00944	OSC_OSC_specific_B_00937	FALSE	FALSE	0.36001	0.038639	-0.0875892	1	-0.252639	NA
OSC_OSC_specific_B_00944	OSC_OSC_specific_B_00939	FALSE	FALSE	0.36001	0.038639	0.005274	1	-0.879169	0.505292
OSC_OSC_specific_B_00944	OSC_OSC_specific_B_00941	FALSE	FALSE	0.36001	0.038639	0.861802	2.4946e-15	1.90515	0.0075444
OSC_OSC_specific_B_00944	OSC_OSC_specific_B_00943	FALSE	FALSE	0.36001	0.038639	0.0992751	1	0.438092	0.749217
OSC_OSC_specific_B_00944	OSC_OSC_specific_B_00947	FALSE	FALSE	0.36001	0.038639	-0.46038	1	-0.265169	0.819774
OSC_OSC_specific_B_00944	OSC_OSC_specific_B_00948	FALSE	FALSE	0.36001	0.038639	-0.0271378	1	-0.70507	0.677697
OSC_OSC_specific_B_00944	OSC_OSC_specific_C_00902	FALSE	FALSE	0.36001	0.038639	0.00624729	1	0.0287618	0.985335
OSC_OSC_specific_B_00944	OSC_OSC_specific_C_00907	FALSE	FALSE	0.36001	0.038639	-0.420472	1	-1.00596	0.529075
OSC_OSC_specific_B_00944	OSC_OSC_specific_C_00908	FALSE	FALSE	0.36001	0.038639	-0.256485	1	-0.480712	NA
OSC_OSC_specific_B_00944	OSC_OSC_specific_C_00909	FALSE	FALSE	0.36001	0.038639	0.232784	0.515497	1.46007	NA
OSC_OSC_specific_B_00944	OSC_OSC_specific_C_00910	FALSE	FALSE	0.36001	0.038639	0.0684212	1	0.519283	NA
OSC_OSC_specific_B_00944	OSC_OSC_specific_C_00913	FALSE	FALSE	0.36001	0.038639	0.180187	0.906978	0.133475	0.93269
OSC_OSC_specific_B_00944	OSC_OSC_specific_C_00914	FALSE	FALSE	0.36001	0.038639	0.627361	0.000313908	0.107048	NA
OSC_OSC_specific_B_00944	OSC_OSC_specific_C_00917	FALSE	FALSE	0.36001	0.038639	0.483708	0.000793204	1.28805	NA
OSC_OSC_specific_B_00944	OSC_OSC_specific_C_00918	FALSE	FALSE	0.36001	0.038639	0.0572817	1	-0.513373	NA
OSC_OSC_specific_B_00944	OSC_OSC_specific_C_00919	FALSE	FALSE	0.36001	0.038639	0.413889	0.0120839	-0.142463	NA
OSC_OSC_specific_B_00944	OSC_OSC_specific_C_00925	FALSE	FALSE	0.36001	0.038639	0.28598	0.260193	-0.887013	0.58694
OSC_OSC_specific_B_00944	OSC_OSC_specific_C_00928	FALSE	FALSE	0.36001	0.038639	0.0320889	1	0.205748	0.896079
OSC_OSC_specific_B_00944	OSC_OSC_specific_C_00929	FALSE	FALSE	0.36001	0.038639	0.468052	0.00221456	0.4962	NA
OSC_OSC_specific_B_00944	OSC_OSC_specific_C_00930	FALSE	FALSE	0.36001	0.038639	0.639708	8.11307e-05	0.613596	NA
OSC_OSC_specific_B_00944	OSC_OSC_specific_C_00932	FALSE	FALSE	0.36001	0.038639	-0.0221637	1	0.261884	NA
OSC_OSC_specific_B_00944	OSC_OSC_specific_C_00934	FALSE	FALSE	0.36001	0.038639	0.695954	2.32048e-08	0.852064	NA
OSC_OSC_specific_B_00944	OSC_OSC_specific_C_00935	FALSE	FALSE	0.36001	0.038639	-0.675222	1	-0.632725	0.653754
OSC_OSC_specific_B_00944	OSC_OSC_specific_C_00940	FALSE	FALSE	0.36001	0.038639	-0.557952	1	-0.677695	0.5732
OSC_OSC_specific_B_00944	OSC_OSC_specific_C_00945	FALSE	FALSE	0.36001	0.038639	-0.426215	1	0.219418	0.889336
OSC_OSC_specific_B_00944	OSC_OSC_specific_C_00949	FALSE	FALSE	0.36001	0.038639	0.36973	0.0438893	0.745431	0.545864
OSC_OSC_specific_B_00944	control_Ecoli_B_00976	FALSE	TRUE	0.36001	0.038639	0.319968	0.0977117	-0.158675	NA
OSC_OSC_specific_B_00944	control_Ecoli_B_00980	FALSE	TRUE	0.36001	0.038639	0.64807	2.45244e-06	0.372064	NA
OSC_OSC_specific_B_00944	control_Ecoli_B_00991	FALSE	FALSE	0.36001	0.038639	-0.342092	1	0.322852	0.770132
OSC_OSC_specific_B_00944	control_Ecoli_B_00992	FALSE	TRUE	0.36001	0.038639	0.168545	0.850137	0.604356	NA
OSC_OSC_specific_B_00944	control_Ecoli_B_00994	FALSE	TRUE	0.36001	0.038639	0.401347	0.010894	0.357169	NA
OSC_OSC_specific_B_00944	control_Ecoli_B_00995	FALSE	TRUE	0.36001	0.038639	0.0512297	1	0.388932	0.802869
OSC_OSC_specific_B_00944	control_Ecoli_B_00999	FALSE	TRUE	0.36001	0.038639	0.369073	0.0386462	-0.439237	NA
OSC_OSC_specific_B_00944	control_Ecoli_B_01000	FALSE	FALSE	0.36001	0.038639	-0.425996	1	-0.651412	0.638906
OSC_OSC_specific_B_00944	control_Ecoli_C_00977	FALSE	TRUE	0.36001	0.038639	0.405119	0.00625616	0.332233	NA
OSC_OSC_specific_B_00944	control_Ecoli_C_00978	FALSE	FALSE	0.36001	0.038639	-0.62536	1	-0.478427	0.667692
OSC_OSC_specific_B_00944	control_Ecoli_C_00979	FALSE	TRUE	0.36001	0.038639	0.0495316	1	0.810337	0.45921
OSC_OSC_specific_B_00944	control_Ecoli_C_00982	FALSE	FALSE	0.36001	0.038639	0.785032	4.20414e-09	1.16428	NA
OSC_OSC_specific_B_00944	control_Ecoli_C_00984	FALSE	TRUE	0.36001	0.038639	-0.0965847	1	-0.416417	0.740108
OSC_OSC_specific_B_00944	control_Ecoli_C_00985	FALSE	TRUE	0.36001	0.038639	0.617656	7.65121e-06	0.534597	NA
OSC_OSC_specific_B_00944	control_Ecoli_C_00987	FALSE	FALSE	0.36001	0.038639	1.20883	4.66046e-30	2.14063	0.00640416
OSC_OSC_specific_B_00944	control_Ecoli_C_00988	FALSE	TRUE	0.36001	0.038639	0.121425	1	0.441868	NA
OSC_OSC_specific_B_00944	control_Ecoli_C_00989	FALSE	TRUE	0.36001	0.038639	0.311596	0.145754	1.11937	0.306636
OSC_OSC_specific_B_00944	control_Ecoli_C_00990	FALSE	TRUE	0.36001	0.038639	0.513545	6.66442e-05	0.907715	NA
OSC_OSC_specific_B_00944	control_Ecoli_C_00993	FALSE	TRUE	0.36001	0.038639	-0.180648	1	-0.228644	0.860808
OSC_OSC_specific_B_00944	control_Ecoli_C_00996	FALSE	TRUE	0.36001	0.038639	-0.0480902	1	-1.27391	0.402223
OSC_OSC_specific_B_00944	control_Ecoli_C_00997	FALSE	TRUE	0.36001	0.038639	-0.198718	1	0.322476	0.790179
OSC_OSC_specific_B_00944	control_Ecoli_C_00998	FALSE	TRUE	0.36001	0.038639	-0.191022	1	-0.711576	0.674466
OSC_OSC_specific_B_00944	control_exon_B_00952	FALSE	TRUE	0.36001	0.038639	0.348456	0.0496418	2.0015	0.0725566
OSC_OSC_specific_B_00944	control_exon_B_00955	FALSE	TRUE	0.36001	0.038639	-0.142603	1	-0.344114	NA
OSC_OSC_specific_B_00944	control_exon_B_00956	FALSE	TRUE	0.36001	0.038639	0.104365	1	0.124389	0.937623
OSC_OSC_specific_B_00944	control_exon_B_00960	FALSE	TRUE	0.36001	0.038639	-0.0509191	1	-0.85655	0.602506
OSC_OSC_specific_B_00944	control_exon_B_00964	FALSE	TRUE	0.36001	0.038639	-0.00977735	1	-0.0790097	0.95974
OSC_OSC_specific_B_00944	control_exon_B_00966	FALSE	TRUE	0.36001	0.038639	0.531457	6.42922e-05	0.275444	0.862245
OSC_OSC_specific_B_00944	control_exon_B_00967	FALSE	TRUE	0.36001	0.038639	0.547822	0.000155223	0.441868	NA
OSC_OSC_specific_B_00944	control_exon_B_00971	FALSE	FALSE	0.36001	0.038639	0.713247	4.21918e-08	1.37896	0.311791
OSC_OSC_specific_B_00944	control_exon_B_00974	FALSE	TRUE	0.36001	0.038639	0.351194	0.036116	-0.120957	NA
OSC_OSC_specific_B_00944	control_exon_C_00953	FALSE	FALSE	0.36001	0.038639	-0.332905	1	-0.437518	NA
OSC_OSC_specific_B_00944	control_exon_C_00958	FALSE	TRUE	0.36001	0.038639	0.632417	4.3203e-06	0.995336	NA
OSC_OSC_specific_B_00944	control_exon_C_00959	FALSE	TRUE	0.36001	0.038639	0.0204195	1	0.334523	0.762155
OSC_OSC_specific_B_00944	control_exon_C_00961	FALSE	TRUE	0.36001	0.038639	-0.255731	1	0.167014	0.915686
OSC_OSC_specific_B_00944	control_exon_C_00962	FALSE	TRUE	0.36001	0.038639	0.271655	0.296947	-0.0172353	NA
OSC_OSC_specific_B_00944	control_exon_C_00963	FALSE	TRUE	0.36001	0.038639	-0.242013	1	0.442682	0.725445
OSC_OSC_specific_B_00944	control_exon_C_00969	FALSE	TRUE	0.36001	0.038639	0.619618	5.30534e-07	0.464288	0.736784
OSC_OSC_specific_B_00944	control_exon_C_00970	FALSE	FALSE	0.36001	0.038639	-0.958556	1	-2.05615	0.130364
OSC_OSC_specific_B_00944	control_exon_C_00972	FALSE	TRUE	0.36001	0.038639	-0.14661	1	1.00996	NA
OSC_OSC_specific_B_00944	control_exon_C_00973	FALSE	TRUE	0.36001	0.038639	-0.119245	1	-0.150398	NA
OSC_OSC_specific_B_00944	control_exon_C_00975	FALSE	TRUE	0.36001	0.038639	0.603682	4.01242e-06	0.357169	NA
OSC_OSC_specific_B_00944	control_flat_genomic_region_A_00702	FALSE	TRUE	0.36001	0.038639	-0.0598762	1	0.308741	0.799186
OSC_OSC_specific_B_00944	control_flat_genomic_region_A_00707	FALSE	TRUE	0.36001	0.038639	0.67103	6.41902e-09	1.45342	0.181672
OSC_OSC_specific_B_00944	control_flat_genomic_region_A_00716	FALSE	TRUE	0.36001	0.038639	0.439759	0.00500871	1.28148	0.350686
OSC_OSC_specific_B_00944	control_flat_genomic_region_A_00720	FALSE	TRUE	0.36001	0.038639	0.216277	0.57736	0.987937	0.360487
OSC_OSC_specific_B_00944	control_flat_genomic_region_A_00744	FALSE	TRUE	0.36001	0.038639	0.0386922	1	0.0304505	0.980648
OSC_OSC_specific_B_00944	control_flat_genomic_region_A_00748	FALSE	FALSE	0.36001	0.038639	-0.285413	1	-0.116443	0.94028
OSC_OSC_specific_B_00944	control_flat_genomic_region_A_00749	FALSE	FALSE	0.36001	0.038639	1.00945	2.81177e-12	1.61085	0.230641
OSC_OSC_specific_B_00944	control_flat_genomic_region_A_00751	FALSE	TRUE	0.36001	0.038639	0.582832	3.05154e-05	1.70663	0.137477
OSC_OSC_specific_B_00944	control_flat_genomic_region_A_00753	FALSE	TRUE	0.36001	0.038639	0.0236522	1	0.531756	0.67037
OSC_OSC_specific_B_00944	control_flat_genomic_region_A_00756	FALSE	TRUE	0.36001	0.038639	0.232113	0.410151	0.257828	0.849063
OSC_OSC_specific_B_00944	control_flat_genomic_region_A_00765	FALSE	TRUE	0.36001	0.038639	0.598675	9.23405e-06	0.282413	NA
OSC_OSC_specific_B_00944	control_flat_genomic_region_A_00771	FALSE	TRUE	0.36001	0.038639	0.737239	1.71921e-08	0.212559	NA
OSC_OSC_specific_B_00944	control_flat_genomic_region_A_00783	FALSE	FALSE	0.36001	0.038639	0.909965	8.59711e-15	1.94771	0.0547816
OSC_OSC_specific_B_00944	control_flat_genomic_region_A_00791	FALSE	FALSE	0.36001	0.038639	-0.975073	1	-1.0885	0.48827
OSC_OSC_specific_B_00944	control_flat_genomic_region_A_00798	FALSE	FALSE	0.36001	0.038639	-0.775829	1	-1.99481	0.145019
OSC_OSC_specific_B_00944	control_flat_genomic_region_B_00701	FALSE	FALSE	0.36001	0.038639	-0.36473	1	-0.0861541	0.943138
OSC_OSC_specific_B_00944	control_flat_genomic_region_B_00703	FALSE	FALSE	0.36001	0.038639	-0.929347	1	-1.09135	0.393182
OSC_OSC_specific_B_00944	control_flat_genomic_region_B_00708	FALSE	TRUE	0.36001	0.038639	-0.145152	1	-0.585663	0.734375
OSC_OSC_specific_B_00944	control_flat_genomic_region_B_00711	FALSE	TRUE	0.36001	0.038639	-0.0171125	1	0.690023	0.565543
OSC_OSC_specific_B_00944	control_flat_genomic_region_B_00713	FALSE	TRUE	0.36001	0.038639	0.427646	0.0041735	0.0238049	NA
OSC_OSC_specific_B_00944	control_flat_genomic_region_B_00715	FALSE	TRUE	0.36001	0.038639	0.179698	0.821534	-0.0224713	NA
OSC_OSC_specific_B_00944	control_flat_genomic_region_B_00718	FALSE	TRUE	0.36001	0.038639	0.662199	6.71186e-06	0.641658	NA
OSC_OSC_specific_B_00944	control_flat_genomic_region_B_00722	FALSE	TRUE	0.36001	0.038639	-0.2289	1	-0.474997	NA
OSC_OSC_specific_B_00944	control_flat_genomic_region_B_00733	FALSE	TRUE	0.36001	0.038639	-0.170399	1	0.741527	0.517219
OSC_OSC_specific_B_00944	control_flat_genomic_region_B_00736	FALSE	FALSE	0.36001	0.038639	-0.508604	1	0.368629	0.724683
OSC_OSC_specific_B_00944	control_flat_genomic_region_B_00740	FALSE	TRUE	0.36001	0.038639	0.648669	2.46886e-07	1.29775	0.346408
OSC_OSC_specific_B_00944	control_flat_genomic_region_B_00746	FALSE	TRUE	0.36001	0.038639	0.616797	7.22123e-07	1.3069	0.329318
OSC_OSC_specific_B_00944	control_flat_genomic_region_B_00752	FALSE	TRUE	0.36001	0.038639	-0.219502	1	-0.32228	0.827703
OSC_OSC_specific_B_00944	control_flat_genomic_region_B_00764	FALSE	FALSE	0.36001	0.038639	-0.675869	1	0.315367	0.794511
OSC_OSC_specific_B_00944	control_flat_genomic_region_B_00768	FALSE	TRUE	0.36001	0.038639	0.0787779	1	0.534597	NA
OSC_OSC_specific_B_00944	control_flat_genomic_region_B_00773	FALSE	TRUE	0.36001	0.038639	-0.252607	1	-0.555921	0.697251
OSC_OSC_specific_B_00944	control_flat_genomic_region_B_00774	FALSE	TRUE	0.36001	0.038639	0.577056	1.71825e-06	0.986371	0.467875
OSC_OSC_specific_B_00944	control_flat_genomic_region_B_00776	FALSE	TRUE	0.36001	0.038639	0.234855	0.501472	0.150084	NA
OSC_OSC_specific_B_00944	control_flat_genomic_region_B_00785	FALSE	TRUE	0.36001	0.038639	0.474794	0.000574034	-0.416672	NA
OSC_OSC_specific_B_00944	control_flat_genomic_region_B_00786	FALSE	TRUE	0.36001	0.038639	0.462332	0.00132769	0.993055	NA
OSC_OSC_specific_B_00944	control_flat_genomic_region_B_00789	FALSE	TRUE	0.36001	0.038639	0.296054	0.146712	1.18388	0.266559
OSC_OSC_specific_B_00944	control_flat_genomic_region_B_00790	FALSE	TRUE	0.36001	0.038639	0.353669	0.0746556	0.604356	NA
OSC_OSC_specific_B_00944	control_flat_genomic_region_B_00793	FALSE	TRUE	0.36001	0.038639	0.144264	1	1.02507	0.347389
OSC_OSC_specific_B_00944	control_flat_genomic_region_B_00794	FALSE	TRUE	0.36001	0.038639	0.374897	0.0354846	-0.0729733	NA
OSC_OSC_specific_B_00944	control_flat_genomic_region_B_00795	FALSE	TRUE	0.36001	0.038639	0.236783	0.44332	0.612079	NA
OSC_OSC_specific_B_00944	control_flat_genomic_region_C_00704	FALSE	TRUE	0.36001	0.038639	0.226081	0.569615	0.116124	NA
OSC_OSC_specific_B_00944	control_flat_genomic_region_C_00705	FALSE	FALSE	0.36001	0.038639	0.805037	2.21765e-10	0.941039	0.490918
OSC_OSC_specific_B_00944	control_flat_genomic_region_C_00706	FALSE	TRUE	0.36001	0.038639	-0.0366115	1	-0.124428	0.935678
OSC_OSC_specific_B_00944	control_flat_genomic_region_C_00709	FALSE	FALSE	0.36001	0.038639	-0.33393	1	-1.41432	0.341479
OSC_OSC_specific_B_00944	control_flat_genomic_region_C_00710	FALSE	FALSE	0.36001	0.038639	-0.779139	1	-0.458102	0.71356
OSC_OSC_specific_B_00944	control_flat_genomic_region_C_00712	FALSE	TRUE	0.36001	0.038639	0.623902	3.15573e-07	0.771617	NA
OSC_OSC_specific_B_00944	control_flat_genomic_region_C_00714	FALSE	FALSE	0.36001	0.038639	-0.644848	1	-1.45823	0.323369
OSC_OSC_specific_B_00944	control_flat_genomic_region_C_00717	FALSE	TRUE	0.36001	0.038639	-0.236483	1	-0.774635	0.642922
OSC_OSC_specific_B_00944	control_flat_genomic_region_C_00719	FALSE	FALSE	0.36001	0.038639	-0.445151	1	-0.200222	0.865218
OSC_OSC_specific_B_00944	control_flat_genomic_region_C_00721	FALSE	TRUE	0.36001	0.038639	0.31773	0.102769	0.882291	0.520355
OSC_OSC_specific_B_00944	control_flat_genomic_region_C_00723	FALSE	TRUE	0.36001	0.038639	0.104309	1	0.101492	NA
OSC_OSC_specific_B_00944	control_flat_genomic_region_C_00725	FALSE	TRUE	0.36001	0.038639	0.487127	0.000587041	1.00445	0.452479
OSC_OSC_specific_B_00944	control_flat_genomic_region_C_00726	FALSE	TRUE	0.36001	0.038639	0.55821	0.000363145	1.45141	NA
OSC_OSC_specific_B_00944	control_flat_genomic_region_C_00728	FALSE	FALSE	0.36001	0.038639	-1.16755	1	-1.06738	0.329646
OSC_OSC_specific_B_00944	control_flat_genomic_region_C_00729	FALSE	TRUE	0.36001	0.038639	0.382344	0.00799135	0.0317266	NA
OSC_OSC_specific_B_00944	control_flat_genomic_region_C_00731	FALSE	TRUE	0.36001	0.038639	-0.0681113	1	-0.408343	NA
OSC_OSC_specific_B_00944	control_flat_genomic_region_C_00732	FALSE	FALSE	0.36001	0.038639	-0.712259	1	-1.03824	0.512537
OSC_OSC_specific_B_00944	control_flat_genomic_region_C_00734	FALSE	TRUE	0.36001	0.038639	0.20007	0.759664	0.993055	NA
OSC_OSC_specific_B_00944	control_flat_genomic_region_C_00735	FALSE	TRUE	0.36001	0.038639	0.230041	0.559323	-0.0382455	NA
OSC_OSC_specific_B_00944	control_flat_genomic_region_C_00738	FALSE	FALSE	0.36001	0.038639	-0.358603	1	-0.884551	0.588212
OSC_OSC_specific_B_00944	control_flat_genomic_region_C_00739	FALSE	FALSE	0.36001	0.038639	-0.419117	1	-0.344444	0.815287
OSC_OSC_specific_B_00944	control_flat_genomic_region_C_00741	FALSE	TRUE	0.36001	0.038639	0.285097	0.247738	1.16298	NA
OSC_OSC_specific_B_00944	control_flat_genomic_region_C_00742	FALSE	TRUE	0.36001	0.038639	-0.11299	1	0.743051	0.467087
OSC_OSC_specific_B_00944	control_flat_genomic_region_C_00743	FALSE	TRUE	0.36001	0.038639	-0.0310994	1	0.129631	0.93469
OSC_OSC_specific_B_00944	control_flat_genomic_region_C_00755	FALSE	TRUE	0.36001	0.038639	0.241315	0.529683	0.00343508	NA
OSC_OSC_specific_B_00944	control_flat_genomic_region_C_00757	FALSE	TRUE	0.36001	0.038639	0.164615	0.928532	0.932447	NA
OSC_OSC_specific_B_00944	control_flat_genomic_region_C_00758	FALSE	FALSE	0.36001	0.038639	-0.271652	1	-0.821387	0.61988
OSC_OSC_specific_B_00944	control_flat_genomic_region_C_00759	FALSE	TRUE	0.36001	0.038639	0.471613	0.000724224	0.332233	NA
OSC_OSC_specific_B_00944	control_flat_genomic_region_C_00761	FALSE	TRUE	0.36001	0.038639	0.143114	0.884898	1.46007	NA
OSC_OSC_specific_B_00944	control_flat_genomic_region_C_00770	FALSE	TRUE	0.36001	0.038639	0.278878	0.22898	0.350937	0.821675
OSC_OSC_specific_B_00944	control_flat_genomic_region_C_00775	FALSE	TRUE	0.36001	0.038639	0.617785	4.1611e-06	0.212559	NA
OSC_OSC_specific_B_00944	control_flat_genomic_region_C_00777	FALSE	TRUE	0.36001	0.038639	0.197997	0.771581	-0.183722	0.903872
OSC_OSC_specific_B_00944	control_flat_genomic_region_C_00778	FALSE	TRUE	0.36001	0.038639	0.371218	0.00860105	0.587651	0.7085
OSC_OSC_specific_B_00944	control_flat_genomic_region_C_00787	FALSE	TRUE	0.36001	0.038639	0.35125	0.0258228	0.185963	NA
OSC_OSC_specific_B_00944	control_flat_genomic_region_C_00788	FALSE	TRUE	0.36001	0.038639	-0.228323	1	-0.244318	0.872001
OSC_OSC_specific_B_00944	control_flat_genomic_region_C_00800	FALSE	TRUE	0.36001	0.038639	0.051517	1	-0.320478	0.829419
OSC_OSC_specific_B_00944	dev_inactive_A_00019	FALSE	FALSE	0.36001	0.038639	0.631518	1.2448e-07	1.93136	0.00281914
OSC_OSC_specific_B_00944	dev_inactive_A_00038	FALSE	FALSE	0.36001	0.038639	1.0774	2.06368e-24	1.58392	0.139143
OSC_OSC_specific_B_00944	dev_inactive_A_00043	FALSE	FALSE	0.36001	0.038639	0.497597	0.000678843	0.88436	0.215624
OSC_OSC_specific_B_00944	dev_inactive_A_00045	FALSE	FALSE	0.36001	0.038639	0.776404	1.36384e-13	0.707297	0.555616
OSC_OSC_specific_B_00944	dev_inactive_A_00051	FALSE	FALSE	0.36001	0.038639	-0.473595	1	-0.4212	0.658827
OSC_OSC_specific_B_00944	dev_inactive_A_00069	FALSE	FALSE	0.36001	0.038639	0.847315	7.84592e-17	0.841364	NA
OSC_OSC_specific_B_00944	dev_inactive_A_00070	FALSE	FALSE	0.36001	0.038639	0.735658	3.05058e-11	0.301202	0.848061
OSC_OSC_specific_B_00944	dev_inactive_A_00073	FALSE	FALSE	0.36001	0.038639	1.41523	1.06787e-31	1.3069	0.329318
OSC_OSC_specific_B_00944	dev_inactive_A_00077	FALSE	FALSE	0.36001	0.038639	0.161768	0.828125	-0.948575	0.556696
OSC_OSC_specific_B_00944	dev_inactive_A_00116	FALSE	FALSE	0.36001	0.038639	2.81412	7.81243e-56	2.73454	0.000630274
OSC_OSC_specific_B_00944	dev_inactive_A_00123	FALSE	FALSE	0.36001	0.038639	1.09901	8.28704e-15	1.46007	NA
OSC_OSC_specific_B_00944	dev_inactive_A_00176	FALSE	FALSE	0.36001	0.038639	1.276	3.09082e-35	2.14499	0.0240555
OSC_OSC_specific_B_00944	dev_inactive_A_00182	FALSE	FALSE	0.36001	0.038639	0.476607	0.00245132	0.213772	0.892315
OSC_OSC_specific_B_00944	dev_inactive_A_00195	FALSE	FALSE	0.36001	0.038639	-1.00309	1	-1.49211	0.210185
OSC_OSC_specific_B_00944	dev_inactive_A_00204	FALSE	FALSE	0.36001	0.038639	1.24271	3.41209e-23	1.79705	0.183214
OSC_OSC_specific_B_00944	dev_inactive_A_00213	FALSE	FALSE	0.36001	0.038639	0.280141	0.229739	-0.121311	0.927586
OSC_OSC_specific_B_00944	dev_inactive_A_00227	FALSE	FALSE	0.36001	0.038639	-0.0429709	1	0.690023	0.565543
OSC_OSC_specific_B_00944	dev_inactive_A_00238	FALSE	FALSE	0.36001	0.038639	1.36595	1.77964e-37	2.21906	0.00031217
OSC_OSC_specific_B_00944	dev_inactive_A_00249	FALSE	FALSE	0.36001	0.038639	1.40448	8.37872e-17	1.44627	0.292407
OSC_OSC_specific_B_00944	dev_inactive_A_00255	FALSE	FALSE	0.36001	0.038639	0.782782	3.92308e-10	0.435372	0.746157
OSC_OSC_specific_B_00944	dev_inactive_A_00257	FALSE	FALSE	0.36001	0.038639	0.494941	7.88702e-05	0.04821	0.975925
OSC_OSC_specific_B_00944	dev_inactive_B_00005	FALSE	FALSE	0.36001	0.038639	1.8861	5.94051e-59	2.71673	1.34155e-09
OSC_OSC_specific_B_00944	dev_inactive_B_00009	FALSE	FALSE	0.36001	0.038639	0.255221	0.537082	1.1453	0.168082
OSC_OSC_specific_B_00944	dev_inactive_B_00014	FALSE	FALSE	0.36001	0.038639	0.300757	0.182594	0.487057	0.719062
OSC_OSC_specific_B_00944	dev_inactive_B_00015	FALSE	FALSE	0.36001	0.038639	1.60463	1.08593e-49	2.30705	6.02546e-05
OSC_OSC_specific_B_00944	dev_inactive_B_00017	FALSE	FALSE	0.36001	0.038639	0.678406	4.5594e-08	1.2598	0.129585
OSC_OSC_specific_B_00944	dev_inactive_B_00024	FALSE	FALSE	0.36001	0.038639	1.45514	1.24465e-33	2.13226	0.00420488
OSC_OSC_specific_B_00944	dev_inactive_B_00027	FALSE	FALSE	0.36001	0.038639	0.0613506	1	1.05863	0.373853
OSC_OSC_specific_B_00944	dev_inactive_B_00031	FALSE	FALSE	0.36001	0.038639	1.20616	7.08911e-28	1.81286	0.0320569
OSC_OSC_specific_B_00944	dev_inactive_B_00035	FALSE	FALSE	0.36001	0.038639	1.58837	2.98233e-31	1.22345	0.305026
OSC_OSC_specific_B_00944	dev_inactive_B_00037	FALSE	FALSE	0.36001	0.038639	0.482135	0.000112422	-0.016883	0.989123
OSC_OSC_specific_B_00944	dev_inactive_B_00052	FALSE	FALSE	0.36001	0.038639	0.793884	2.72018e-10	0.73584	NA
OSC_OSC_specific_B_00944	dev_inactive_B_00060	FALSE	FALSE	0.36001	0.038639	1.39869	4.27803e-33	0.0811502	NA
OSC_OSC_specific_B_00944	dev_inactive_B_00062	FALSE	FALSE	0.36001	0.038639	1.21966	6.79192e-25	1.2858	0.281341
OSC_OSC_specific_B_00944	dev_inactive_B_00064	FALSE	FALSE	0.36001	0.038639	0.816622	1.39004e-14	0.621214	0.573674
OSC_OSC_specific_B_00944	dev_inactive_B_00066	FALSE	FALSE	0.36001	0.038639	0.649127	1.83928e-08	1.1798	0.280836
OSC_OSC_specific_B_00944	dev_inactive_B_00075	FALSE	FALSE	0.36001	0.038639	1.60574	1.7722e-34	1.82771	0.0947423
OSC_OSC_specific_B_00944	dev_inactive_B_00076	FALSE	FALSE	0.36001	0.038639	-0.0500708	1	0.3702	0.719139
OSC_OSC_specific_B_00944	dev_inactive_B_00085	FALSE	FALSE	0.36001	0.038639	0.684191	2.76945e-07	0.783829	NA
OSC_OSC_specific_B_00944	dev_inactive_B_00094	FALSE	FALSE	0.36001	0.038639	0.419279	0.00332717	-0.394739	NA
OSC_OSC_specific_B_00944	dev_inactive_B_00097	FALSE	FALSE	0.36001	0.038639	0.523032	1.91763e-05	0.856934	0.522016
OSC_OSC_specific_B_00944	dev_inactive_B_00100	FALSE	FALSE	0.36001	0.038639	1.34037	1.75673e-37	1.1994	0.230471
OSC_OSC_specific_B_00944	dev_inactive_B_00103	FALSE	FALSE	0.36001	0.038639	0.532652	8.3366e-06	1.82937	0.187282
OSC_OSC_specific_B_00944	dev_inactive_B_00108	FALSE	FALSE	0.36001	0.038639	2.86458	2.24297e-46	4.10378	2.29764e-10
OSC_OSC_specific_B_00944	dev_inactive_B_00112	FALSE	FALSE	0.36001	0.038639	-0.13237	1	-0.844672	0.608007
OSC_OSC_specific_B_00944	dev_inactive_B_00113	FALSE	FALSE	0.36001	0.038639	0.283276	0.251782	0.358408	NA
OSC_OSC_specific_B_00944	dev_inactive_B_00124	FALSE	FALSE	0.36001	0.038639	0.840507	1.30606e-13	1.28668	0.282189
OSC_OSC_specific_B_00944	dev_inactive_B_00130	FALSE	FALSE	0.36001	0.038639	0.585215	2.88284e-06	0.315216	0.841017
OSC_OSC_specific_B_00944	dev_inactive_B_00131	FALSE	FALSE	0.36001	0.038639	0.00845648	1	0.357169	NA
OSC_OSC_specific_B_00944	dev_inactive_B_00145	FALSE	FALSE	0.36001	0.038639	0.614533	8.95637e-07	1.21163	0.309245
OSC_OSC_specific_B_00944	dev_inactive_B_00150	FALSE	FALSE	0.36001	0.038639	0.050171	1	-0.0352951	0.977734
OSC_OSC_specific_B_00944	dev_inactive_B_00153	FALSE	FALSE	0.36001	0.038639	0.896056	2.6812e-14	-0.242557	NA
OSC_OSC_specific_B_00944	dev_inactive_B_00154	FALSE	FALSE	0.36001	0.038639	0.467327	0.000336788	0.460907	0.768256
OSC_OSC_specific_B_00944	dev_inactive_B_00157	FALSE	FALSE	0.36001	0.038639	0.491818	0.000123438	0.941541	0.315404
OSC_OSC_specific_B_00944	dev_inactive_B_00163	FALSE	FALSE	0.36001	0.038639	0.779787	1.88922e-13	1.06092	0.230127
OSC_OSC_specific_B_00944	dev_inactive_B_00170	FALSE	FALSE	0.36001	0.038639	0.399591	0.0084083	0.52668	0.605035
OSC_OSC_specific_B_00944	dev_inactive_B_00188	FALSE	FALSE	0.36001	0.038639	0.824724	1.28669e-12	1.09933	NA
OSC_OSC_specific_B_00944	dev_inactive_B_00190	FALSE	FALSE	0.36001	0.038639	-0.0674738	1	-1.35014	0.368413
OSC_OSC_specific_B_00944	dev_inactive_B_00191	FALSE	FALSE	0.36001	0.038639	0.388193	0.0199674	0.674654	0.379753
OSC_OSC_specific_B_00944	dev_inactive_B_00198	FALSE	FALSE	0.36001	0.038639	1.63741	1.87901e-42	1.74918	0.037783
OSC_OSC_specific_B_00944	dev_inactive_B_00203	FALSE	FALSE	0.36001	0.038639	0.496252	0.000214025	1.53699	0.263721
OSC_OSC_specific_B_00944	dev_inactive_B_00205	FALSE	FALSE	0.36001	0.038639	0.476939	0.000459745	0.460109	0.706025
OSC_OSC_specific_B_00944	dev_inactive_B_00210	FALSE	FALSE	0.36001	0.038639	0.880267	4.25878e-16	2.71998	0.000685399
OSC_OSC_specific_B_00944	dev_inactive_B_00212	FALSE	FALSE	0.36001	0.038639	0.843099	5.32153e-16	0.240125	0.836858
OSC_OSC_specific_B_00944	dev_inactive_B_00218	FALSE	FALSE	0.36001	0.038639	0.71669	8.02964e-09	1.23398	0.16489
OSC_OSC_specific_B_00944	dev_inactive_B_00219	FALSE	FALSE	0.36001	0.038639	0.697341	6.18237e-11	1.92684	0.0588677
OSC_OSC_specific_B_00944	dev_inactive_B_00220	FALSE	FALSE	0.36001	0.038639	0.42446	0.00281523	1.11077	0.351357
OSC_OSC_specific_B_00944	dev_inactive_B_00224	FALSE	FALSE	0.36001	0.038639	1.31096	4.9552e-30	2.53169	0.00642679
OSC_OSC_specific_B_00944	dev_inactive_B_00226	FALSE	FALSE	0.36001	0.038639	0.525504	0.00141465	0.700407	NA
OSC_OSC_specific_B_00944	dev_inactive_B_00230	FALSE	FALSE	0.36001	0.038639	1.27139	3.52811e-24	2.21103	0.0701895
OSC_OSC_specific_B_00944	dev_inactive_B_00234	FALSE	FALSE	0.36001	0.038639	1.21192	4.84982e-28	0.131746	NA
OSC_OSC_specific_B_00944	dev_inactive_B_00244	FALSE	FALSE	0.36001	0.038639	0.51585	4.38574e-05	0.0978325	0.950394
OSC_OSC_specific_B_00944	dev_inactive_B_00256	FALSE	FALSE	0.36001	0.038639	0.518858	0.000144335	1.38461	0.0496218
OSC_OSC_specific_B_00944	dev_inactive_B_00261	FALSE	FALSE	0.36001	0.038639	0.988143	1.54514e-19	1.31719	0.187499
OSC_OSC_specific_B_00944	dev_inactive_B_00262	FALSE	FALSE	0.36001	0.038639	0.0496365	1	0.150747	0.87779
OSC_OSC_specific_B_00944	dev_inactive_C_00007	FALSE	FALSE	0.36001	0.038639	-0.0249029	1	1.69346	0.0728781
OSC_OSC_specific_B_00944	dev_inactive_C_00012	FALSE	FALSE	0.36001	0.038639	0.578308	1.42835e-06	0.630666	0.604406
OSC_OSC_specific_B_00944	dev_inactive_C_00016	FALSE	FALSE	0.36001	0.038639	0.574743	1.49988e-06	0.185963	NA
OSC_OSC_specific_B_00944	dev_inactive_C_00021	FALSE	FALSE	0.36001	0.038639	0.379175	0.0245164	0.0193646	NA
OSC_OSC_specific_B_00944	dev_inactive_C_00036	FALSE	FALSE	0.36001	0.038639	0.798584	4.93797e-12	2.07533	0.0627996
OSC_OSC_specific_B_00944	dev_inactive_C_00047	FALSE	FALSE	0.36001	0.038639	1.1034	3.90082e-27	1.38139	0.0496804
OSC_OSC_specific_B_00944	dev_inactive_C_00048	FALSE	FALSE	0.36001	0.038639	1.77375	1.04566e-47	1.53816	0.0437377
OSC_OSC_specific_B_00944	dev_inactive_C_00049	FALSE	FALSE	0.36001	0.038639	1.42491	5.39346e-18	1.07467	NA
OSC_OSC_specific_B_00944	dev_inactive_C_00054	FALSE	FALSE	0.36001	0.038639	0.360526	0.0348998	0.144902	NA
OSC_OSC_specific_B_00944	dev_inactive_C_00059	FALSE	FALSE	0.36001	0.038639	4.22643	2.15431e-48	4.81593	1.53293e-16
OSC_OSC_specific_B_00944	dev_inactive_C_00071	FALSE	FALSE	0.36001	0.038639	1.45962	2.35101e-22	2.78083	0.000998749
OSC_OSC_specific_B_00944	dev_inactive_C_00092	FALSE	FALSE	0.36001	0.038639	0.554337	3.24126e-06	0.88192	0.289756
OSC_OSC_specific_B_00944	dev_inactive_C_00093	FALSE	FALSE	0.36001	0.038639	1.27425	1.0269e-25	0.519283	NA
OSC_OSC_specific_B_00944	dev_inactive_C_00098	FALSE	FALSE	0.36001	0.038639	0.357866	0.0527386	-0.331481	NA
OSC_OSC_specific_B_00944	dev_inactive_C_00099	FALSE	FALSE	0.36001	0.038639	0.0571715	1	1.165	0.329008
OSC_OSC_specific_B_00944	dev_inactive_C_00110	FALSE	FALSE	0.36001	0.038639	-0.0722808	1	-0.844672	0.608007
OSC_OSC_specific_B_00944	dev_inactive_C_00111	FALSE	FALSE	0.36001	0.038639	2.30878	2.96196e-60	2.78319	6.13021e-08
OSC_OSC_specific_B_00944	dev_inactive_C_00114	FALSE	FALSE	0.36001	0.038639	1.87262	4.44621e-55	2.42643	3.01026e-05
OSC_OSC_specific_B_00944	dev_inactive_C_00115	FALSE	FALSE	0.36001	0.038639	-0.175622	1	-0.327488	0.824669
OSC_OSC_specific_B_00944	dev_inactive_C_00117	FALSE	FALSE	0.36001	0.038639	-0.193238	1	-0.103	0.946861
OSC_OSC_specific_B_00944	dev_inactive_C_00118	FALSE	FALSE	0.36001	0.038639	0.975119	2.70945e-15	-0.101606	NA
OSC_OSC_specific_B_00944	dev_inactive_C_00120	FALSE	FALSE	0.36001	0.038639	0.816108	1.17497e-14	1.10141	0.312594
OSC_OSC_specific_B_00944	dev_inactive_C_00121	FALSE	FALSE	0.36001	0.038639	-0.113042	1	-0.435394	0.698935
OSC_OSC_specific_B_00944	dev_inactive_C_00132	FALSE	FALSE	0.36001	0.038639	0.0180716	1	0.457861	0.707088
OSC_OSC_specific_B_00944	dev_inactive_C_00134	FALSE	FALSE	0.36001	0.038639	3.41852	6.56022e-72	4.09402	1.65338e-25
OSC_OSC_specific_B_00944	dev_inactive_C_00137	FALSE	FALSE	0.36001	0.038639	0.555632	1.64993e-06	-0.134213	0.92066
OSC_OSC_specific_B_00944	dev_inactive_C_00156	FALSE	FALSE	0.36001	0.038639	0.56212	0.000390149	1.28805	NA
OSC_OSC_specific_B_00944	dev_inactive_C_00160	FALSE	FALSE	0.36001	0.038639	0.614672	4.98313e-06	0.357169	NA
OSC_OSC_specific_B_00944	dev_inactive_C_00164	FALSE	FALSE	0.36001	0.038639	0.718946	3.02792e-09	1.45803	0.223169
OSC_OSC_specific_B_00944	dev_inactive_C_00186	FALSE	FALSE	0.36001	0.038639	0.0341901	1	0.40338	0.740379
OSC_OSC_specific_B_00944	dev_inactive_C_00189	FALSE	FALSE	0.36001	0.038639	0.762583	6.77022e-10	1.43363	0.296314
OSC_OSC_specific_B_00944	dev_inactive_C_00196	FALSE	FALSE	0.36001	0.038639	-0.175042	1	0.263065	0.867342
OSC_OSC_specific_B_00944	dev_inactive_C_00200	FALSE	FALSE	0.36001	0.038639	1.34869	4.08379e-40	1.82606	0.000139807
OSC_OSC_specific_B_00944	dev_inactive_C_00209	FALSE	FALSE	0.36001	0.038639	0.74635	1.27579e-10	1.48628	0.216091
OSC_OSC_specific_B_00944	dev_inactive_C_00217	FALSE	FALSE	0.36001	0.038639	1.06479	1.48341e-10	1.51924	0.257286
OSC_OSC_specific_B_00944	dev_inactive_C_00221	FALSE	FALSE	0.36001	0.038639	0.216056	0.582149	1.63326	0.224907
OSC_OSC_specific_B_00944	dev_inactive_C_00241	FALSE	FALSE	0.36001	0.038639	1.91849	5.09312e-33	3.01494	0.00042586
OSC_OSC_specific_B_00944	dev_inactive_C_00242	FALSE	FALSE	0.36001	0.038639	0.19696	0.7404	-0.565635	0.743331
OSC_OSC_specific_B_00944	dev_inactive_C_00263	FALSE	FALSE	0.36001	0.038639	-0.0678124	1	0.219303	0.831991
OSC_OSC_specific_B_00944	dev_inactive_C_00265	FALSE	FALSE	0.36001	0.038639	0.401246	0.0113943	0.837329	0.449052
OSC_OSC_specific_B_00944	dev_inactive_C_00270	FALSE	FALSE	0.36001	0.038639	0.180332	0.825122	0.435253	0.608534
OSC_OSC_specific_B_00944	dev_medium_A_00001	FALSE	FALSE	0.36001	0.038639	2.419	5.2161e-65	2.79209	6.48958e-11
OSC_OSC_specific_B_00944	dev_medium_A_00192	FALSE	FALSE	0.36001	0.038639	3.03592	6.25647e-59	2.39527	0.000365747
OSC_OSC_specific_B_00944	dev_medium_A_00216	FALSE	FALSE	0.36001	0.038639	1.62345	2.9193e-36	2.75634	0.000126792
OSC_OSC_specific_B_00944	dev_medium_A_00225	FALSE	FALSE	0.36001	0.038639	4.81925	6.77727e-31	5.18979	2.72425e-24
OSC_OSC_specific_B_00944	dev_medium_A_00440	FALSE	FALSE	0.36001	0.038639	3.00378	2.27934e-36	4.10926	8.22236e-09
OSC_OSC_specific_B_00944	dev_medium_A_00442	FALSE	FALSE	0.36001	0.038639	2.93723	2.67896e-63	2.75324	9.4974e-08
OSC_OSC_specific_B_00944	dev_medium_A_00446	FALSE	FALSE	0.36001	0.038639	3.56675	3.66713e-55	4.08214	1.42334e-09
OSC_OSC_specific_B_00944	dev_medium_A_00451	FALSE	FALSE	0.36001	0.038639	2.0457	9.36022e-26	1.61339	0.240402
OSC_OSC_specific_B_00944	dev_medium_A_00486	FALSE	FALSE	0.36001	0.038639	2.33424	2.30855e-63	3.19504	6.25319e-08
OSC_OSC_specific_B_00944	dev_medium_A_00493	FALSE	FALSE	0.36001	0.038639	2.76375	1.23151e-63	2.53874	0.00016559
OSC_OSC_specific_B_00944	dev_medium_A_00519	FALSE	FALSE	0.36001	0.038639	3.65797	4.98964e-68	4.58799	1.73549e-39
OSC_OSC_specific_B_00944	dev_medium_A_00546	FALSE	FALSE	0.36001	0.038639	3.8338	2.57094e-56	4.79172	7.64556e-18
OSC_OSC_specific_B_00944	dev_medium_A_00553	FALSE	FALSE	0.36001	0.038639	3.55427	1.04124e-46	3.47842	7.31081e-06
OSC_OSC_specific_B_00944	dev_medium_A_00584	FALSE	FALSE	0.36001	0.038639	1.4228	9.51291e-42	1.80796	0.00646852
OSC_OSC_specific_B_00944	dev_medium_A_00595	FALSE	FALSE	0.36001	0.038639	3.21019	2.93687e-56	3.23137	5.80065e-07
OSC_OSC_specific_B_00944	dev_medium_A_00600	FALSE	FALSE	0.36001	0.038639	2.53675	1.43243e-67	2.94162	7.20268e-10
OSC_OSC_specific_B_00944	dev_medium_B_00033	FALSE	FALSE	0.36001	0.038639	5.73657	4.02425e-72	6.08209	3.75886e-100
OSC_OSC_specific_B_00944	dev_medium_B_00039	FALSE	FALSE	0.36001	0.038639	2.65001	3.32591e-43	2.8902	0.000613367
OSC_OSC_specific_B_00944	dev_medium_B_00193	FALSE	FALSE	0.36001	0.038639	2.68537	3.72862e-52	2.26901	0.0120248
OSC_OSC_specific_B_00944	dev_medium_B_00232	FALSE	FALSE	0.36001	0.038639	2.6399	1.66133e-39	3.12806	0.000295142
OSC_OSC_specific_B_00944	dev_medium_B_00258	FALSE	FALSE	0.36001	0.038639	2.07823	1.01755e-37	1.71137	0.0894301
OSC_OSC_specific_B_00944	dev_medium_B_00264	FALSE	FALSE	0.36001	0.038639	2.24118	1.00722e-31	2.76669	0.000380468
OSC_OSC_specific_B_00944	dev_medium_B_00441	FALSE	FALSE	0.36001	0.038639	3.15776	2.63468e-68	3.25262	3.15436e-13
OSC_OSC_specific_B_00944	dev_medium_B_00447	FALSE	FALSE	0.36001	0.038639	1.20369	9.06859e-32	1.80526	0.0203098
OSC_OSC_specific_B_00944	dev_medium_B_00448	FALSE	FALSE	0.36001	0.038639	2.60938	2.12964e-67	3.16775	7.59331e-12
OSC_OSC_specific_B_00944	dev_medium_B_00457	FALSE	FALSE	0.36001	0.038639	1.72226	1.03753e-30	3.49857	8.95972e-06
OSC_OSC_specific_B_00944	dev_medium_B_00464	FALSE	FALSE	0.36001	0.038639	0.848824	5.72159e-13	1.15577	0.257708
OSC_OSC_specific_B_00944	dev_medium_B_00465	FALSE	FALSE	0.36001	0.038639	1.66334	6.1296e-19	1.47728	0.27941
OSC_OSC_specific_B_00944	dev_medium_B_00469	FALSE	FALSE	0.36001	0.038639	3.52839	1.58119e-69	3.93785	2.68468e-32
OSC_OSC_specific_B_00944	dev_medium_B_00472	FALSE	FALSE	0.36001	0.038639	3.89181	5.93206e-58	4.96077	3.7181e-17
OSC_OSC_specific_B_00944	dev_medium_B_00478	FALSE	FALSE	0.36001	0.038639	1.73799	4.34201e-55	2.99676	6.94945e-12
OSC_OSC_specific_B_00944	dev_medium_B_00483	FALSE	FALSE	0.36001	0.038639	2.14008	1.00272e-59	2.90288	4.60325e-07
OSC_OSC_specific_B_00944	dev_medium_B_00487	FALSE	FALSE	0.36001	0.038639	3.51507	3.02e-57	4.29279	2.38416e-18
OSC_OSC_specific_B_00944	dev_medium_B_00489	FALSE	FALSE	0.36001	0.038639	1.8045	9.23416e-47	3.4247	4.39653e-07
OSC_OSC_specific_B_00944	dev_medium_B_00490	FALSE	FALSE	0.36001	0.038639	2.67882	1.37169e-54	3.41388	2.53547e-05
OSC_OSC_specific_B_00944	dev_medium_B_00495	FALSE	FALSE	0.36001	0.038639	3.84567	7.54413e-64	4.52596	1.60084e-22
OSC_OSC_specific_B_00944	dev_medium_B_00496	FALSE	FALSE	0.36001	0.038639	2.85031	7.66562e-59	3.88341	1.18204e-11
OSC_OSC_specific_B_00944	dev_medium_B_00498	FALSE	FALSE	0.36001	0.038639	1.85407	2.29225e-26	2.39284	0.0319685
OSC_OSC_specific_B_00944	dev_medium_B_00503	FALSE	FALSE	0.36001	0.038639	3.21325	1.22329e-46	2.53006	0.0036426
OSC_OSC_specific_B_00944	dev_medium_B_00505	FALSE	FALSE	0.36001	0.038639	2.76344	6.22625e-54	3.47066	1.64063e-08
OSC_OSC_specific_B_00944	dev_medium_B_00507	FALSE	FALSE	0.36001	0.038639	2.23261	3.89077e-60	3.03298	7.41726e-11
OSC_OSC_specific_B_00944	dev_medium_B_00508	FALSE	FALSE	0.36001	0.038639	4.17214	2.25327e-52	4.16719	1.02943e-16
OSC_OSC_specific_B_00944	dev_medium_B_00512	FALSE	FALSE	0.36001	0.038639	2.45262	7.03479e-51	2.71995	0.00234896
OSC_OSC_specific_B_00944	dev_medium_B_00516	FALSE	FALSE	0.36001	0.038639	2.46968	3.06761e-67	3.32418	1.54665e-12
OSC_OSC_specific_B_00944	dev_medium_B_00518	FALSE	FALSE	0.36001	0.038639	2.98424	7.76385e-61	4.07868	5.84286e-12
OSC_OSC_specific_B_00944	dev_medium_B_00520	FALSE	FALSE	0.36001	0.038639	3.58082	4.23309e-45	4.68187	6.09022e-15
OSC_OSC_specific_B_00944	dev_medium_B_00521	FALSE	FALSE	0.36001	0.038639	3.15418	1.42866e-63	3.23831	1.79528e-07
OSC_OSC_specific_B_00944	dev_medium_B_00524	FALSE	FALSE	0.36001	0.038639	2.54494	2.09265e-62	3.08581	4.85436e-18
OSC_OSC_specific_B_00944	dev_medium_B_00530	FALSE	FALSE	0.36001	0.038639	2.43513	9.23451e-48	2.37652	0.000146587
OSC_OSC_specific_B_00944	dev_medium_B_00532	FALSE	FALSE	0.36001	0.038639	4.81748	3.15723e-46	4.74376	1.40699e-18
OSC_OSC_specific_B_00944	dev_medium_B_00535	FALSE	FALSE	0.36001	0.038639	2.30976	1.36134e-39	2.76596	0.0011573
OSC_OSC_specific_B_00944	dev_medium_B_00537	FALSE	FALSE	0.36001	0.038639	2.12482	2.59234e-42	2.87281	0.000372791
OSC_OSC_specific_B_00944	dev_medium_B_00539	FALSE	FALSE	0.36001	0.038639	2.6569	1.11345e-67	3.347	8.75853e-27
OSC_OSC_specific_B_00944	dev_medium_B_00540	FALSE	FALSE	0.36001	0.038639	2.24807	1.33997e-27	0.854597	0.523065
OSC_OSC_specific_B_00944	dev_medium_B_00544	FALSE	FALSE	0.36001	0.038639	2.5769	1.66687e-53	2.72172	0.00040254
OSC_OSC_specific_B_00944	dev_medium_B_00545	FALSE	FALSE	0.36001	0.038639	3.94266	4.3126e-55	4.78294	9.50822e-18
OSC_OSC_specific_B_00944	dev_medium_B_00547	FALSE	FALSE	0.36001	0.038639	5.031	4.66207e-55	6.06872	1.04331e-37
OSC_OSC_specific_B_00944	dev_medium_B_00552	FALSE	FALSE	0.36001	0.038639	1.65154	2.91376e-42	1.91355	0.0313035
OSC_OSC_specific_B_00944	dev_medium_B_00560	FALSE	FALSE	0.36001	0.038639	4.44269	1.29141e-45	5.06553	2.07708e-17
OSC_OSC_specific_B_00944	dev_medium_B_00561	FALSE	FALSE	0.36001	0.038639	2.48741	1.33197e-54	2.61899	6.30849e-05
OSC_OSC_specific_B_00944	dev_medium_B_00562	FALSE	FALSE	0.36001	0.038639	1.45434	6.74124e-29	0.964327	0.478584
OSC_OSC_specific_B_00944	dev_medium_B_00563	FALSE	FALSE	0.36001	0.038639	1.70025	1.62841e-52	1.98743	2.50327e-05
OSC_OSC_specific_B_00944	dev_medium_B_00569	FALSE	FALSE	0.36001	0.038639	1.51885	5.42641e-45	2.64117	6.39431e-08
OSC_OSC_specific_B_00944	dev_medium_B_00575	FALSE	FALSE	0.36001	0.038639	2.76957	2.06383e-66	3.67122	2.67201e-10
OSC_OSC_specific_B_00944	dev_medium_B_00576	FALSE	FALSE	0.36001	0.038639	1.91938	2.91922e-58	2.91982	3.09704e-11
OSC_OSC_specific_B_00944	dev_medium_B_00582	FALSE	FALSE	0.36001	0.038639	2.33254	3.02316e-63	2.13303	0.000199179
OSC_OSC_specific_B_00944	dev_medium_B_00583	FALSE	FALSE	0.36001	0.038639	2.75232	2.32948e-46	2.39352	0.00563834
OSC_OSC_specific_B_00944	dev_medium_B_00585	FALSE	FALSE	0.36001	0.038639	2.81422	3.1734e-35	3.33768	5.45676e-06
OSC_OSC_specific_B_00944	dev_medium_B_00586	FALSE	FALSE	0.36001	0.038639	2.57175	1.18403e-68	3.22704	1.24159e-08
OSC_OSC_specific_B_00944	dev_medium_B_00587	FALSE	FALSE	0.36001	0.038639	4.42931	5.46492e-57	5.07056	3.1845e-23
OSC_OSC_specific_B_00944	dev_medium_B_00588	FALSE	FALSE	0.36001	0.038639	3.98452	1.39108e-68	4.83027	1.24984e-38
OSC_OSC_specific_B_00944	dev_medium_B_00591	FALSE	FALSE	0.36001	0.038639	2.54677	8.20658e-61	3.76428	2.73426e-14
OSC_OSC_specific_B_00944	dev_medium_B_00594	FALSE	FALSE	0.36001	0.038639	2.86404	3.87673e-51	3.43211	1.23406e-05
OSC_OSC_specific_B_00944	dev_medium_B_00598	FALSE	FALSE	0.36001	0.038639	1.54747	9.04483e-43	0.83599	0.445538
OSC_OSC_specific_B_00944	dev_medium_C_00003	FALSE	FALSE	0.36001	0.038639	2.67023	1.33108e-65	3.38247	3.90754e-14
OSC_OSC_specific_B_00944	dev_medium_C_00011	FALSE	FALSE	0.36001	0.038639	1.99845	1.50303e-40	2.2107	0.0096852
OSC_OSC_specific_B_00944	dev_medium_C_00041	FALSE	FALSE	0.36001	0.038639	2.78843	6.50188e-57	3.59376	6.16201e-10
OSC_OSC_specific_B_00944	dev_medium_C_00050	FALSE	FALSE	0.36001	0.038639	0.450381	0.00180079	1.17171	0.32498
OSC_OSC_specific_B_00944	dev_medium_C_00055	FALSE	FALSE	0.36001	0.038639	4.42063	3.54807e-63	5.75052	3.24795e-33
OSC_OSC_specific_B_00944	dev_medium_C_00065	FALSE	FALSE	0.36001	0.038639	1.12006	2.30601e-25	0.691154	0.607667
OSC_OSC_specific_B_00944	dev_medium_C_00072	FALSE	FALSE	0.36001	0.038639	4.66579	2.54828e-51	4.88845	1.04106e-14
OSC_OSC_specific_B_00944	dev_medium_C_00074	FALSE	FALSE	0.36001	0.038639	2.75394	2.3143e-65	2.53002	7.15241e-05
OSC_OSC_specific_B_00944	dev_medium_C_00088	FALSE	FALSE	0.36001	0.038639	2.30571	2.03926e-66	3.29233	2.63112e-08
OSC_OSC_specific_B_00944	dev_medium_C_00101	FALSE	FALSE	0.36001	0.038639	3.10007	5.41048e-68	3.68888	3.93992e-18
OSC_OSC_specific_B_00944	dev_medium_C_00161	FALSE	FALSE	0.36001	0.038639	0.717031	2.92954e-08	0.636003	0.686214
OSC_OSC_specific_B_00944	dev_medium_C_00181	FALSE	FALSE	0.36001	0.038639	3.50426	1.33205e-67	4.56675	2.03221e-27
OSC_OSC_specific_B_00944	dev_medium_C_00236	FALSE	FALSE	0.36001	0.038639	2.82673	5.34739e-56	3.81852	3.05636e-13
OSC_OSC_specific_B_00944	dev_medium_C_00245	FALSE	FALSE	0.36001	0.038639	1.98856	9.40302e-59	2.15238	0.00210727
OSC_OSC_specific_B_00944	dev_medium_C_00272	FALSE	FALSE	0.36001	0.038639	3.00133	1.56137e-55	3.67803	6.47755e-09
OSC_OSC_specific_B_00944	dev_medium_C_00444	FALSE	FALSE	0.36001	0.038639	1.18894	1.32804e-18	1.46172	0.275635
OSC_OSC_specific_B_00944	dev_medium_C_00445	FALSE	FALSE	0.36001	0.038639	2.3226	5.01763e-59	1.82582	0.0704118
OSC_OSC_specific_B_00944	dev_medium_C_00449	FALSE	FALSE	0.36001	0.038639	2.25779	4.01031e-59	2.60089	0.000173165
OSC_OSC_specific_B_00944	dev_medium_C_00450	FALSE	FALSE	0.36001	0.038639	1.70693	1.86673e-50	2.6683	1.252e-05
OSC_OSC_specific_B_00944	dev_medium_C_00453	FALSE	FALSE	0.36001	0.038639	3.99924	1.55655e-43	4.36439	9.82877e-15
OSC_OSC_specific_B_00944	dev_medium_C_00454	FALSE	FALSE	0.36001	0.038639	3.76134	1.74284e-65	4.9119	2.32439e-20
OSC_OSC_specific_B_00944	dev_medium_C_00456	FALSE	FALSE	0.36001	0.038639	3.35985	1.11703e-49	3.60552	3.66114e-08
OSC_OSC_specific_B_00944	dev_medium_C_00458	FALSE	FALSE	0.36001	0.038639	3.95384	9.37688e-64	3.8132	2.344e-15
OSC_OSC_specific_B_00944	dev_medium_C_00459	FALSE	FALSE	0.36001	0.038639	3.19487	1.37234e-69	3.7532	4.97557e-36
OSC_OSC_specific_B_00944	dev_medium_C_00460	FALSE	FALSE	0.36001	0.038639	4.21987	3.05664e-46	4.90123	7.71846e-22
OSC_OSC_specific_B_00944	dev_medium_C_00461	FALSE	FALSE	0.36001	0.038639	2.69997	1.99463e-64	3.64244	2.99923e-24
OSC_OSC_specific_B_00944	dev_medium_C_00466	FALSE	FALSE	0.36001	0.038639	2.6953	4.75317e-64	3.437	2.22848e-06
OSC_OSC_specific_B_00944	dev_medium_C_00467	FALSE	FALSE	0.36001	0.038639	1.46101	7.85215e-44	2.49356	1.15328e-05
OSC_OSC_specific_B_00944	dev_medium_C_00468	FALSE	FALSE	0.36001	0.038639	2.64213	1.10147e-64	3.24773	1.19286e-08
OSC_OSC_specific_B_00944	dev_medium_C_00470	FALSE	FALSE	0.36001	0.038639	2.35661	7.01159e-60	2.53529	8.22554e-06
OSC_OSC_specific_B_00944	dev_medium_C_00471	FALSE	FALSE	0.36001	0.038639	0.656443	1.17201e-08	0.895449	0.371822
OSC_OSC_specific_B_00944	dev_medium_C_00475	FALSE	FALSE	0.36001	0.038639	4.28431	1.40996e-57	4.92977	1.15183e-23
OSC_OSC_specific_B_00944	dev_medium_C_00476	FALSE	FALSE	0.36001	0.038639	4.17576	4.56796e-46	4.36723	1.13158e-19
OSC_OSC_specific_B_00944	dev_medium_C_00477	FALSE	FALSE	0.36001	0.038639	2.70924	7.06983e-40	2.50066	0.00980145
OSC_OSC_specific_B_00944	dev_medium_C_00484	FALSE	FALSE	0.36001	0.038639	4.13825	4.82763e-67	4.57405	1.32592e-30
OSC_OSC_specific_B_00944	dev_medium_C_00485	FALSE	FALSE	0.36001	0.038639	3.65709	6.65407e-68	3.61651	9.72607e-16
OSC_OSC_specific_B_00944	dev_medium_C_00488	FALSE	FALSE	0.36001	0.038639	4.86026	2.48068e-44	4.95855	2.13835e-22
OSC_OSC_specific_B_00944	dev_medium_C_00491	FALSE	FALSE	0.36001	0.038639	0.386216	0.0180869	0.841364	NA
OSC_OSC_specific_B_00944	dev_medium_C_00492	FALSE	FALSE	0.36001	0.038639	2.2012	2.03543e-55	3.84028	2.8997e-09
OSC_OSC_specific_B_00944	dev_medium_C_00494	FALSE	FALSE	0.36001	0.038639	2.44099	1.75638e-48	3.01664	0.000228248
OSC_OSC_specific_B_00944	dev_medium_C_00499	FALSE	FALSE	0.36001	0.038639	4.18931	4.44993e-52	4.6539	2.09747e-24
OSC_OSC_specific_B_00944	dev_medium_C_00500	FALSE	FALSE	0.36001	0.038639	1.53737	1.68904e-22	1.7049	0.121173
OSC_OSC_specific_B_00944	dev_medium_C_00502	FALSE	FALSE	0.36001	0.038639	3.09645	4.99416e-59	4.37418	1.36037e-16
OSC_OSC_specific_B_00944	dev_medium_C_00504	FALSE	FALSE	0.36001	0.038639	4.36415	3.19861e-69	4.74379	2.11114e-33
OSC_OSC_specific_B_00944	dev_medium_C_00509	FALSE	FALSE	0.36001	0.038639	2.7863	3.96264e-58	3.43595	5.65382e-11
OSC_OSC_specific_B_00944	dev_medium_C_00510	FALSE	FALSE	0.36001	0.038639	4.39133	3.2036e-53	5.05412	5.45026e-22
OSC_OSC_specific_B_00944	dev_medium_C_00511	FALSE	FALSE	0.36001	0.038639	1.99792	3.06364e-58	3.07737	3.08727e-05
OSC_OSC_specific_B_00944	dev_medium_C_00513	FALSE	FALSE	0.36001	0.038639	0.275994	0.410151	0.789265	0.323775
OSC_OSC_specific_B_00944	dev_medium_C_00514	FALSE	FALSE	0.36001	0.038639	3.5704	3.02783e-58	4.89031	2.39794e-19
OSC_OSC_specific_B_00944	dev_medium_C_00515	FALSE	FALSE	0.36001	0.038639	3.38292	9.37688e-64	3.94661	6.9553e-16
OSC_OSC_specific_B_00944	dev_medium_C_00517	FALSE	FALSE	0.36001	0.038639	3.19453	1.37449e-60	2.65125	0.00059423
OSC_OSC_specific_B_00944	dev_medium_C_00523	FALSE	FALSE	0.36001	0.038639	3.52301	4.02977e-70	4.50953	2.36261e-26
OSC_OSC_specific_B_00944	dev_medium_C_00525	FALSE	FALSE	0.36001	0.038639	2.68108	4.90955e-68	2.74128	5.43803e-07
OSC_OSC_specific_B_00944	dev_medium_C_00527	FALSE	FALSE	0.36001	0.038639	4.58539	7.2138e-62	4.60277	4.18368e-21
OSC_OSC_specific_B_00944	dev_medium_C_00529	FALSE	FALSE	0.36001	0.038639	4.03544	5.87783e-71	4.8385	2.29352e-30
OSC_OSC_specific_B_00944	dev_medium_C_00531	FALSE	FALSE	0.36001	0.038639	3.0101	2.5601e-67	3.71747	7.10942e-14
OSC_OSC_specific_B_00944	dev_medium_C_00533	FALSE	FALSE	0.36001	0.038639	4.61539	4.02425e-72	5.53593	8.8684e-94
OSC_OSC_specific_B_00944	dev_medium_C_00534	FALSE	FALSE	0.36001	0.038639	2.8621	4.00446e-65	4.04705	1.96854e-41
OSC_OSC_specific_B_00944	dev_medium_C_00536	FALSE	FALSE	0.36001	0.038639	0.45623	0.000968554	0.835557	0.484669
OSC_OSC_specific_B_00944	dev_medium_C_00538	FALSE	FALSE	0.36001	0.038639	2.29035	3.10992e-61	2.7214	3.24751e-05
OSC_OSC_specific_B_00944	dev_medium_C_00541	FALSE	FALSE	0.36001	0.038639	4.69535	1.52252e-62	4.92731	1.64594e-18
OSC_OSC_specific_B_00944	dev_medium_C_00542	FALSE	FALSE	0.36001	0.038639	2.57185	5.73546e-47	3.62194	1.7105e-07
OSC_OSC_specific_B_00944	dev_medium_C_00543	FALSE	FALSE	0.36001	0.038639	4.35499	6.56022e-72	5.45655	2.95262e-78
OSC_OSC_specific_B_00944	dev_medium_C_00548	FALSE	FALSE	0.36001	0.038639	2.88978	6.30998e-36	3.47572	2.31237e-08
OSC_OSC_specific_B_00944	dev_medium_C_00549	FALSE	FALSE	0.36001	0.038639	2.65296	5.33973e-64	3.04559	9.28271e-08
OSC_OSC_specific_B_00944	dev_medium_C_00550	FALSE	FALSE	0.36001	0.038639	2.05057	5.81869e-54	3.00791	4.30789e-06
OSC_OSC_specific_B_00944	dev_medium_C_00551	FALSE	FALSE	0.36001	0.038639	2.46437	7.44897e-47	2.01651	0.0471345
OSC_OSC_specific_B_00944	dev_medium_C_00554	FALSE	FALSE	0.36001	0.038639	3.47249	9.76522e-65	4.23556	1.14697e-14
OSC_OSC_specific_B_00944	dev_medium_C_00564	FALSE	FALSE	0.36001	0.038639	3.18032	2.53003e-61	3.64721	4.64806e-15
OSC_OSC_specific_B_00944	dev_medium_C_00568	FALSE	FALSE	0.36001	0.038639	1.46218	1.48526e-42	0.96974	0.293375
OSC_OSC_specific_B_00944	dev_medium_C_00570	FALSE	FALSE	0.36001	0.038639	3.8313	8.9758e-71	4.02567	7.94788e-29
OSC_OSC_specific_B_00944	dev_medium_C_00571	FALSE	FALSE	0.36001	0.038639	3.253	7.71231e-27	3.96294	2.65555e-09
OSC_OSC_specific_B_00944	dev_medium_C_00574	FALSE	FALSE	0.36001	0.038639	1.23268	7.88554e-21	1.64935	0.186942
OSC_OSC_specific_B_00944	dev_medium_C_00578	FALSE	FALSE	0.36001	0.038639	2.82002	5.13947e-69	3.12211	1.96805e-07
OSC_OSC_specific_B_00944	dev_medium_C_00579	FALSE	FALSE	0.36001	0.038639	1.70274	1.499e-45	1.82347	0.0400037
OSC_OSC_specific_B_00944	dev_medium_C_00580	FALSE	FALSE	0.36001	0.038639	3.34477	9.02653e-68	4.32014	3.64529e-20
OSC_OSC_specific_B_00944	dev_medium_C_00581	FALSE	FALSE	0.36001	0.038639	2.36421	1.33718e-51	3.87058	1.13481e-10
OSC_OSC_specific_B_00944	dev_medium_C_00592	FALSE	FALSE	0.36001	0.038639	4.14425	2.56664e-35	4.91677	1.65993e-18
OSC_OSC_specific_B_00944	dev_medium_C_00593	FALSE	FALSE	0.36001	0.038639	3.26967	1.4639e-62	4.12652	8.22574e-11
OSC_OSC_specific_B_00944	dev_medium_C_00596	FALSE	FALSE	0.36001	0.038639	2.8825	3.38796e-68	3.60431	1.0755e-20
OSC_OSC_specific_B_00944	dev_medium_C_00597	FALSE	FALSE	0.36001	0.038639	3.99835	1.47388e-68	4.20772	1.08749e-28
OSC_OSC_specific_B_00944	dev_medium_C_00599	FALSE	FALSE	0.36001	0.038639	1.95349	6.52367e-53	3.19718	2.37978e-09
OSC_OSC_specific_B_00944	dev_strong_A_00102	FALSE	FALSE	0.36001	0.038639	5.5538	1.37232e-63	6.02719	9.05609e-34
OSC_OSC_specific_B_00944	dev_strong_A_00288	FALSE	FALSE	0.36001	0.038639	2.84147	1.01401e-68	3.01783	1.00079e-11
OSC_OSC_specific_B_00944	dev_strong_A_00301	FALSE	FALSE	0.36001	0.038639	6.53997	1.3263e-61	6.66497	2.189e-46
OSC_OSC_specific_B_00944	dev_strong_A_00312	FALSE	FALSE	0.36001	0.038639	4.7653	7.52717e-54	4.77614	1.0216e-27
OSC_OSC_specific_B_00944	dev_strong_A_00315	FALSE	FALSE	0.36001	0.038639	3.97405	1.04594e-60	4.57802	2.30873e-20
OSC_OSC_specific_B_00944	dev_strong_B_00023	FALSE	FALSE	0.36001	0.038639	6.50953	9.89365e-71	7.09579	5.58588e-105
OSC_OSC_specific_B_00944	dev_strong_B_00034	FALSE	FALSE	0.36001	0.038639	3.57219	3.6303e-61	3.47492	8.3688e-11
OSC_OSC_specific_B_00944	dev_strong_B_00199	FALSE	FALSE	0.36001	0.038639	5.76484	1.71586e-72	6.3044	2.11677e-120
OSC_OSC_specific_B_00944	dev_strong_B_00275	FALSE	FALSE	0.36001	0.038639	5.17426	1.07427e-70	5.7899	2.42206e-79
OSC_OSC_specific_B_00944	dev_strong_B_00277	FALSE	FALSE	0.36001	0.038639	3.45251	3.68064e-65	3.78341	4.34774e-12
OSC_OSC_specific_B_00944	dev_strong_B_00281	FALSE	FALSE	0.36001	0.038639	5.14836	4.55695e-70	5.96652	7.73128e-52
OSC_OSC_specific_B_00944	dev_strong_B_00284	FALSE	FALSE	0.36001	0.038639	4.71507	8.78839e-59	5.07605	2.96974e-35
OSC_OSC_specific_B_00944	dev_strong_B_00287	FALSE	FALSE	0.36001	0.038639	4.36814	2.33969e-63	4.63901	5.62492e-22
OSC_OSC_specific_B_00944	dev_strong_B_00289	FALSE	FALSE	0.36001	0.038639	4.0222	1.82653e-66	4.87526	8.4862e-40
OSC_OSC_specific_B_00944	dev_strong_B_00293	FALSE	FALSE	0.36001	0.038639	3.78592	3.2308e-49	4.58985	1.18396e-12
OSC_OSC_specific_B_00944	dev_strong_B_00299	FALSE	FALSE	0.36001	0.038639	3.76284	2.33904e-57	3.8804	1.7427e-09
OSC_OSC_specific_B_00944	dev_strong_B_00303	FALSE	FALSE	0.36001	0.038639	3.49263	1.23151e-63	3.56797	1.21453e-13
OSC_OSC_specific_B_00944	dev_strong_B_00307	FALSE	FALSE	0.36001	0.038639	3.59121	3.60306e-70	4.2201	5.56672e-36
OSC_OSC_specific_B_00944	dev_strong_B_00316	FALSE	FALSE	0.36001	0.038639	4.22897	1.32136e-68	5.02677	2.03763e-28
OSC_OSC_specific_B_00944	dev_strong_C_00155	FALSE	FALSE	0.36001	0.038639	6.54445	5.41048e-68	7.03679	2.08643e-88
OSC_OSC_specific_B_00944	dev_strong_C_00166	FALSE	FALSE	0.36001	0.038639	5.58766	1.6766e-68	6.02675	1.67963e-47
OSC_OSC_specific_B_00944	dev_strong_C_00267	FALSE	FALSE	0.36001	0.038639	5.73897	6.81718e-27	6.79855	3.50147e-38
OSC_OSC_specific_B_00944	dev_strong_C_00276	FALSE	FALSE	0.36001	0.038639	4.14964	2.34873e-69	5.45126	4.02422e-36
OSC_OSC_specific_B_00944	dev_strong_C_00283	FALSE	FALSE	0.36001	0.038639	6.32794	1.46335e-62	6.87007	3.77562e-52
OSC_OSC_specific_B_00944	dev_strong_C_00285	FALSE	FALSE	0.36001	0.038639	4.68363	5.41048e-68	4.49149	2.65133e-23
OSC_OSC_specific_B_00944	dev_strong_C_00286	FALSE	FALSE	0.36001	0.038639	2.9911	8.79083e-67	3.71835	1.16307e-09
OSC_OSC_specific_B_00944	dev_strong_C_00290	FALSE	FALSE	0.36001	0.038639	6.61251	7.36021e-73	6.82238	7.49576e-166
OSC_OSC_specific_B_00944	dev_strong_C_00291	FALSE	FALSE	0.36001	0.038639	4.11204	4.05537e-68	4.69021	8.84342e-20
OSC_OSC_specific_B_00944	dev_strong_C_00292	FALSE	FALSE	0.36001	0.038639	5.12588	5.07059e-58	5.00962	1.22324e-27
OSC_OSC_specific_B_00944	dev_strong_C_00295	FALSE	FALSE	0.36001	0.038639	4.22222	4.97186e-36	4.23948	2.39517e-13
OSC_OSC_specific_B_00944	dev_strong_C_00296	FALSE	FALSE	0.36001	0.038639	4.9943	3.36424e-72	5.42916	7.56401e-64
OSC_OSC_specific_B_00944	dev_strong_C_00297	FALSE	FALSE	0.36001	0.038639	4.22495	2.12646e-40	5.34145	1.51805e-25
OSC_OSC_specific_B_00944	dev_strong_C_00298	FALSE	FALSE	0.36001	0.038639	4.4782	9.45635e-62	4.73629	5.91448e-24
OSC_OSC_specific_B_00944	dev_strong_C_00304	FALSE	FALSE	0.36001	0.038639	4.55934	3.50014e-68	5.36886	4.54029e-38
OSC_OSC_specific_B_00944	dev_strong_C_00305	FALSE	FALSE	0.36001	0.038639	6.03377	7.36021e-73	6.44666	7.27336e-109
OSC_OSC_specific_B_00944	dev_strong_C_00306	FALSE	FALSE	0.36001	0.038639	2.50004	1.99479e-66	3.00451	1.5266e-09
OSC_OSC_specific_B_00944	dev_strong_C_00308	FALSE	FALSE	0.36001	0.038639	6.88051	3.249e-71	7.17411	4.06668e-146
OSC_OSC_specific_B_00944	dev_strong_C_00309	FALSE	FALSE	0.36001	0.038639	4.84212	1.52807e-70	5.46605	9.02213e-42
OSC_OSC_specific_B_00944	dev_strong_C_00310	FALSE	FALSE	0.36001	0.038639	4.24461	1.19877e-70	4.54731	6.63346e-39
OSC_OSC_specific_B_00944	dev_strong_C_00311	FALSE	FALSE	0.36001	0.038639	4.84909	6.94107e-71	5.55202	2.00983e-76
OSC_OSC_specific_B_00944	dev_strong_C_00313	FALSE	FALSE	0.36001	0.038639	5.23568	3.36424e-72	5.71358	3.35751e-65
OSC_OSC_specific_B_00944	dev_strong_C_00314	FALSE	FALSE	0.36001	0.038639	2.92083	5.07059e-58	4.06975	1.68931e-11
OSC_OSC_specific_B_00944	dev_strong_C_00317	FALSE	FALSE	0.36001	0.038639	7.17926	4.71431e-50	7.45487	4.22077e-64
OSC_OSC_specific_B_00944	dev_weak_A_00127	FALSE	FALSE	0.36001	0.038639	1.45035	1.31548e-26	2.96754	0.00108838
OSC_OSC_specific_B_00944	dev_weak_A_00135	FALSE	FALSE	0.36001	0.038639	2.81026	5.02931e-62	2.72196	0.000402985
OSC_OSC_specific_B_00944	dev_weak_A_00136	FALSE	FALSE	0.36001	0.038639	1.18055	1.04276e-22	2.14804	0.0239495
OSC_OSC_specific_B_00944	dev_weak_A_00162	FALSE	FALSE	0.36001	0.038639	1.44205	4.63815e-33	2.21591	0.00957071
OSC_OSC_specific_B_00944	dev_weak_A_00168	FALSE	FALSE	0.36001	0.038639	1.23507	1.35341e-31	2.65762	0.00020117
OSC_OSC_specific_B_00944	dev_weak_A_00178	FALSE	FALSE	0.36001	0.038639	1.25894	2.33655e-28	2.5326	0.00969619
OSC_OSC_specific_B_00944	dev_weak_A_00222	FALSE	FALSE	0.36001	0.038639	2.24932	1.59774e-38	2.3636	0.0103657
OSC_OSC_specific_B_00944	dev_weak_A_00231	FALSE	FALSE	0.36001	0.038639	1.23652	7.42431e-34	1.36784	0.0292672
OSC_OSC_specific_B_00944	dev_weak_A_00266	FALSE	FALSE	0.36001	0.038639	2.36029	2.87876e-63	3.39546	2.07342e-12
OSC_OSC_specific_B_00944	dev_weak_A_00325	FALSE	FALSE	0.36001	0.038639	2.40263	2.05991e-46	3.34507	3.22841e-07
OSC_OSC_specific_B_00944	dev_weak_A_00332	FALSE	FALSE	0.36001	0.038639	1.38396	3.33232e-31	1.24177	0.360479
OSC_OSC_specific_B_00944	dev_weak_A_00344	FALSE	FALSE	0.36001	0.038639	1.64377	3.20824e-38	2.42433	0.0124712
OSC_OSC_specific_B_00944	dev_weak_A_00345	FALSE	FALSE	0.36001	0.038639	1.36007	1.36124e-32	2.07589	0.00138521
OSC_OSC_specific_B_00944	dev_weak_A_00349	FALSE	FALSE	0.36001	0.038639	1.13635	3.7026e-26	1.77288	0.0790946
OSC_OSC_specific_B_00944	dev_weak_A_00360	FALSE	FALSE	0.36001	0.038639	2.47028	2.98399e-59	3.07741	1.03964e-07
OSC_OSC_specific_B_00944	dev_weak_A_00380	FALSE	FALSE	0.36001	0.038639	2.21629	1.49568e-61	3.18553	1.20257e-09
OSC_OSC_specific_B_00944	dev_weak_A_00383	FALSE	FALSE	0.36001	0.038639	1.02671	5.21838e-23	1.97611	0.0140449
OSC_OSC_specific_B_00944	dev_weak_A_00387	FALSE	FALSE	0.36001	0.038639	1.80434	3.19893e-40	2.38625	0.0036712
OSC_OSC_specific_B_00944	dev_weak_A_00391	FALSE	FALSE	0.36001	0.038639	2.58039	2.72797e-55	2.87905	3.48127e-06
OSC_OSC_specific_B_00944	dev_weak_A_00392	FALSE	FALSE	0.36001	0.038639	1.6431	1.26273e-27	1.35586	NA
OSC_OSC_specific_B_00944	dev_weak_A_00398	FALSE	FALSE	0.36001	0.038639	0.6346	1.90912e-08	1.26213	0.0178503
OSC_OSC_specific_B_00944	dev_weak_A_00435	FALSE	FALSE	0.36001	0.038639	1.45267	1.79366e-37	2.236	0.00406547
OSC_OSC_specific_B_00944	dev_weak_B_00002	FALSE	FALSE	0.36001	0.038639	0.846984	3.79647e-16	1.11505	0.306573
OSC_OSC_specific_B_00944	dev_weak_B_00010	FALSE	FALSE	0.36001	0.038639	1.13801	3.43209e-26	2.02845	0.000265424
OSC_OSC_specific_B_00944	dev_weak_B_00020	FALSE	FALSE	0.36001	0.038639	0.482878	0.000173861	1.48818	0.0171076
OSC_OSC_specific_B_00944	dev_weak_B_00042	FALSE	FALSE	0.36001	0.038639	1.81982	2.86859e-51	2.70976	4.11827e-05
OSC_OSC_specific_B_00944	dev_weak_B_00057	FALSE	FALSE	0.36001	0.038639	1.34044	2.39035e-30	1.67301	0.0588607
OSC_OSC_specific_B_00944	dev_weak_B_00061	FALSE	FALSE	0.36001	0.038639	0.947366	1.04982e-19	1.55189	0.00759787
OSC_OSC_specific_B_00944	dev_weak_B_00096	FALSE	FALSE	0.36001	0.038639	1.06583	2.43512e-23	2.55574	1.05295e-06
OSC_OSC_specific_B_00944	dev_weak_B_00104	FALSE	FALSE	0.36001	0.038639	1.96829	6.6182e-58	1.43853	0.0306176
OSC_OSC_specific_B_00944	dev_weak_B_00109	FALSE	FALSE	0.36001	0.038639	1.69681	6.93516e-22	1.47175	0.175487
OSC_OSC_specific_B_00944	dev_weak_B_00122	FALSE	FALSE	0.36001	0.038639	1.56239	3.01378e-35	0.16358	NA
OSC_OSC_specific_B_00944	dev_weak_B_00125	FALSE	FALSE	0.36001	0.038639	1.21334	4.63277e-22	2.22947	0.00889208
OSC_OSC_specific_B_00944	dev_weak_B_00129	FALSE	FALSE	0.36001	0.038639	1.29228	5.7682e-36	1.63698	0.00229421
OSC_OSC_specific_B_00944	dev_weak_B_00140	FALSE	FALSE	0.36001	0.038639	2.13846	1.04488e-56	2.39011	0.00113315
OSC_OSC_specific_B_00944	dev_weak_B_00143	FALSE	FALSE	0.36001	0.038639	0.532894	6.88197e-06	0.840763	0.347652
OSC_OSC_specific_B_00944	dev_weak_B_00146	FALSE	FALSE	0.36001	0.038639	1.07168	1.53661e-24	1.70214	0.000873901
OSC_OSC_specific_B_00944	dev_weak_B_00147	FALSE	FALSE	0.36001	0.038639	0.897337	4.35785e-16	2.42015	0.00856977
OSC_OSC_specific_B_00944	dev_weak_B_00165	FALSE	FALSE	0.36001	0.038639	1.19564	4.25862e-32	1.06148	0.25729
OSC_OSC_specific_B_00944	dev_weak_B_00167	FALSE	FALSE	0.36001	0.038639	2.01708	1.14355e-51	3.59456	3.17475e-06
OSC_OSC_specific_B_00944	dev_weak_B_00177	FALSE	FALSE	0.36001	0.038639	1.59053	1.11454e-46	2.47891	2.66944e-05
OSC_OSC_specific_B_00944	dev_weak_B_00215	FALSE	FALSE	0.36001	0.038639	1.32946	1.02514e-29	1.13017	0.408375
OSC_OSC_specific_B_00944	dev_weak_B_00228	FALSE	FALSE	0.36001	0.038639	1.7748	4.38634e-48	1.32116	0.1376
OSC_OSC_specific_B_00944	dev_weak_B_00243	FALSE	FALSE	0.36001	0.038639	0.876815	5.43998e-16	1.7944	0.0108557
OSC_OSC_specific_B_00944	dev_weak_B_00248	FALSE	FALSE	0.36001	0.038639	2.85821	2.40837e-46	2.85419	0.00123181
OSC_OSC_specific_B_00944	dev_weak_B_00319	FALSE	FALSE	0.36001	0.038639	0.413946	0.00474074	0.461633	0.631988
OSC_OSC_specific_B_00944	dev_weak_B_00320	FALSE	FALSE	0.36001	0.038639	0.171392	0.985642	1.45669	0.146224
OSC_OSC_specific_B_00944	dev_weak_B_00322	FALSE	FALSE	0.36001	0.038639	0.80446	1.62242e-12	0.419737	0.760545
OSC_OSC_specific_B_00944	dev_weak_B_00323	FALSE	FALSE	0.36001	0.038639	0.815322	5.31996e-15	1.07147	0.197612
OSC_OSC_specific_B_00944	dev_weak_B_00327	FALSE	FALSE	0.36001	0.038639	1.4275	4.68907e-32	1.26826	0.169687
OSC_OSC_specific_B_00944	dev_weak_B_00330	FALSE	FALSE	0.36001	0.038639	0.879468	6.68081e-17	0.802661	0.459246
OSC_OSC_specific_B_00944	dev_weak_B_00334	FALSE	FALSE	0.36001	0.038639	2.41767	3.06313e-64	2.60841	4.93493e-05
OSC_OSC_specific_B_00944	dev_weak_B_00335	FALSE	FALSE	0.36001	0.038639	0.69464	3.22311e-10	1.40071	0.0464466
OSC_OSC_specific_B_00944	dev_weak_B_00336	FALSE	FALSE	0.36001	0.038639	0.549543	2.49842e-05	1.00051	0.400951
OSC_OSC_specific_B_00944	dev_weak_B_00337	FALSE	FALSE	0.36001	0.038639	1.17493	3.86724e-34	2.01097	0.00496253
OSC_OSC_specific_B_00944	dev_weak_B_00340	FALSE	FALSE	0.36001	0.038639	0.95825	2.81605e-20	1.73695	0.00673678
OSC_OSC_specific_B_00944	dev_weak_B_00346	FALSE	FALSE	0.36001	0.038639	2.17451	3.78348e-60	3.29287	3.2833e-11
OSC_OSC_specific_B_00944	dev_weak_B_00348	FALSE	FALSE	0.36001	0.038639	-0.30406	1	-0.170659	0.898325
OSC_OSC_specific_B_00944	dev_weak_B_00351	FALSE	FALSE	0.36001	0.038639	1.82136	3.46753e-51	2.18436	0.014949
OSC_OSC_specific_B_00944	dev_weak_B_00355	FALSE	FALSE	0.36001	0.038639	1.67097	4.47699e-51	2.3969	0.00434023
OSC_OSC_specific_B_00944	dev_weak_B_00356	FALSE	FALSE	0.36001	0.038639	1.34157	2.80971e-38	1.51642	0.0469596
OSC_OSC_specific_B_00944	dev_weak_B_00357	FALSE	FALSE	0.36001	0.038639	2.69826	2.02844e-61	3.09943	7.85512e-09
OSC_OSC_specific_B_00944	dev_weak_B_00364	FALSE	FALSE	0.36001	0.038639	1.05144	6.19311e-20	0.991329	0.364709
OSC_OSC_specific_B_00944	dev_weak_B_00367	FALSE	FALSE	0.36001	0.038639	2.02592	5.04994e-49	2.64677	0.0015641
OSC_OSC_specific_B_00944	dev_weak_B_00370	FALSE	FALSE	0.36001	0.038639	1.79301	4.05703e-56	2.48316	2.79947e-06
OSC_OSC_specific_B_00944	dev_weak_B_00376	FALSE	FALSE	0.36001	0.038639	1.79356	3.45275e-47	2.31357	0.00469414
OSC_OSC_specific_B_00944	dev_weak_B_00377	FALSE	FALSE	0.36001	0.038639	1.19539	7.48682e-26	0.131746	NA
OSC_OSC_specific_B_00944	dev_weak_B_00385	FALSE	FALSE	0.36001	0.038639	2.09307	8.58564e-57	2.31692	0.00139533
OSC_OSC_specific_B_00944	dev_weak_B_00388	FALSE	FALSE	0.36001	0.038639	2.08388	4.42169e-46	3.2298	2.16173e-07
OSC_OSC_specific_B_00944	dev_weak_B_00390	FALSE	FALSE	0.36001	0.038639	1.35938	2.00442e-18	1.53072	0.253993
OSC_OSC_specific_B_00944	dev_weak_B_00397	FALSE	FALSE	0.36001	0.038639	0.37272	0.0495131	0.323813	0.709242
OSC_OSC_specific_B_00944	dev_weak_B_00402	FALSE	FALSE	0.36001	0.038639	0.993549	2.9204e-21	2.06751	0.00272349
OSC_OSC_specific_B_00944	dev_weak_B_00407	FALSE	FALSE	0.36001	0.038639	1.01829	1.27085e-20	1.95513	0.074632
OSC_OSC_specific_B_00944	dev_weak_B_00414	FALSE	FALSE	0.36001	0.038639	1.27934	7.79085e-40	1.95193	0.000158082
OSC_OSC_specific_B_00944	dev_weak_B_00417	FALSE	FALSE	0.36001	0.038639	1.81648	5.9357e-44	2.64177	0.00097837
OSC_OSC_specific_B_00944	dev_weak_B_00419	FALSE	FALSE	0.36001	0.038639	1.82814	1.82871e-41	2.66897	0.000332417
OSC_OSC_specific_B_00944	dev_weak_B_00420	FALSE	FALSE	0.36001	0.038639	3.92747	4.08207e-69	4.30152	3.03893e-19
OSC_OSC_specific_B_00944	dev_weak_B_00426	FALSE	FALSE	0.36001	0.038639	1.32009	1.64281e-31	1.11077	0.351357
OSC_OSC_specific_B_00944	dev_weak_B_00428	FALSE	FALSE	0.36001	0.038639	1.71579	2.15051e-20	1.01941	NA
OSC_OSC_specific_B_00944	dev_weak_B_00430	FALSE	FALSE	0.36001	0.038639	0.58014	1.07594e-05	1.0115	0.311936
OSC_OSC_specific_B_00944	dev_weak_B_00433	FALSE	FALSE	0.36001	0.038639	0.849194	4.43086e-16	0.795578	0.399374
OSC_OSC_specific_B_00944	dev_weak_B_00439	FALSE	FALSE	0.36001	0.038639	1.57073	2.4692e-36	2.50078	0.0158533
OSC_OSC_specific_B_00944	dev_weak_C_00022	FALSE	FALSE	0.36001	0.038639	1.57208	9.52914e-25	2.22021	0.0694135
OSC_OSC_specific_B_00944	dev_weak_C_00028	FALSE	FALSE	0.36001	0.038639	0.96694	1.96777e-19	2.16316	0.00767878
OSC_OSC_specific_B_00944	dev_weak_C_00029	FALSE	FALSE	0.36001	0.038639	1.6747	6.30785e-50	2.5419	0.000155112
OSC_OSC_specific_B_00944	dev_weak_C_00032	FALSE	FALSE	0.36001	0.038639	0.270932	0.292632	1.16256	0.113274
OSC_OSC_specific_B_00944	dev_weak_C_00040	FALSE	FALSE	0.36001	0.038639	3.72336	7.87036e-60	4.5695	1.69096e-19
OSC_OSC_specific_B_00944	dev_weak_C_00063	FALSE	FALSE	0.36001	0.038639	1.82922	7.37092e-50	2.47031	0.000477933
OSC_OSC_specific_B_00944	dev_weak_C_00078	FALSE	FALSE	0.36001	0.038639	2.0943	1.45756e-47	2.97581	0.000464411
OSC_OSC_specific_B_00944	dev_weak_C_00079	FALSE	FALSE	0.36001	0.038639	1.48845	3.13445e-44	1.86897	0.00249744
OSC_OSC_specific_B_00944	dev_weak_C_00084	FALSE	FALSE	0.36001	0.038639	2.1694	8.5072e-45	1.91879	0.00568754
OSC_OSC_specific_B_00944	dev_weak_C_00087	FALSE	FALSE	0.36001	0.038639	2.99629	1.28186e-67	3.68158	4.14717e-15
OSC_OSC_specific_B_00944	dev_weak_C_00107	FALSE	FALSE	0.36001	0.038639	2.03219	1.40265e-60	3.19911	5.19217e-13
OSC_OSC_specific_B_00944	dev_weak_C_00119	FALSE	FALSE	0.36001	0.038639	0.431623	0.00260061	1.61248	0.00849787
OSC_OSC_specific_B_00944	dev_weak_C_00126	FALSE	FALSE	0.36001	0.038639	1.59901	5.11557e-28	1.48862	0.267425
OSC_OSC_specific_B_00944	dev_weak_C_00139	FALSE	FALSE	0.36001	0.038639	1.03044	1.35121e-16	0.932447	NA
OSC_OSC_specific_B_00944	dev_weak_C_00141	FALSE	FALSE	0.36001	0.038639	1.03891	4.08605e-19	1.35619	NA
OSC_OSC_specific_B_00944	dev_weak_C_00144	FALSE	FALSE	0.36001	0.038639	1.51121	2.9228e-44	1.49166	0.0190545
OSC_OSC_specific_B_00944	dev_weak_C_00179	FALSE	FALSE	0.36001	0.038639	3.22719	7.97435e-66	4.17153	1.82017e-17
OSC_OSC_specific_B_00944	dev_weak_C_00187	FALSE	FALSE	0.36001	0.038639	1.34294	1.49062e-33	0.366423	0.816477
OSC_OSC_specific_B_00944	dev_weak_C_00194	FALSE	FALSE	0.36001	0.038639	3.73699	2.21184e-71	4.17283	7.05056e-17
OSC_OSC_specific_B_00944	dev_weak_C_00197	FALSE	FALSE	0.36001	0.038639	0.0834728	1	0.427459	0.572563
OSC_OSC_specific_B_00944	dev_weak_C_00202	FALSE	FALSE	0.36001	0.038639	1.9102	1.56215e-55	1.67422	0.0258797
OSC_OSC_specific_B_00944	dev_weak_C_00214	FALSE	FALSE	0.36001	0.038639	2.77377	2.11065e-60	3.10982	4.26324e-07
OSC_OSC_specific_B_00944	dev_weak_C_00223	FALSE	FALSE	0.36001	0.038639	1.03294	8.34739e-19	2.11404	0.0250159
OSC_OSC_specific_B_00944	dev_weak_C_00233	FALSE	FALSE	0.36001	0.038639	2.10163	1.96082e-49	3.5261	1.95238e-06
OSC_OSC_specific_B_00944	dev_weak_C_00235	FALSE	FALSE	0.36001	0.038639	2.18548	2.50073e-61	3.08283	2.40089e-08
OSC_OSC_specific_B_00944	dev_weak_C_00239	FALSE	FALSE	0.36001	0.038639	0.805599	6.64388e-10	0.832017	NA
OSC_OSC_specific_B_00944	dev_weak_C_00318	FALSE	FALSE	0.36001	0.038639	1.30907	2.3368e-39	2.82556	4.46193e-06
OSC_OSC_specific_B_00944	dev_weak_C_00321	FALSE	FALSE	0.36001	0.038639	1.27184	1.99631e-26	2.57343	0.00197453
OSC_OSC_specific_B_00944	dev_weak_C_00324	FALSE	FALSE	0.36001	0.038639	2.21881	2.06897e-57	2.5232	9.27135e-05
OSC_OSC_specific_B_00944	dev_weak_C_00328	FALSE	FALSE	0.36001	0.038639	1.81078	2.38841e-53	2.8867	1.84106e-06
OSC_OSC_specific_B_00944	dev_weak_C_00338	FALSE	FALSE	0.36001	0.038639	1.59356	5.13815e-45	1.7726	0.0144676
OSC_OSC_specific_B_00944	dev_weak_C_00339	FALSE	FALSE	0.36001	0.038639	2.39699	1.41344e-67	2.27881	0.00016758
OSC_OSC_specific_B_00944	dev_weak_C_00341	FALSE	FALSE	0.36001	0.038639	1.90663	2.57992e-58	2.74562	6.52685e-08
OSC_OSC_specific_B_00944	dev_weak_C_00342	FALSE	FALSE	0.36001	0.038639	2.86029	2.92991e-61	3.69136	4.19482e-07
OSC_OSC_specific_B_00944	dev_weak_C_00343	FALSE	FALSE	0.36001	0.038639	1.96673	1.20766e-50	2.61539	0.000632186
OSC_OSC_specific_B_00944	dev_weak_C_00347	FALSE	FALSE	0.36001	0.038639	1.18129	3.77375e-31	2.33731	0.000311391
OSC_OSC_specific_B_00944	dev_weak_C_00352	FALSE	FALSE	0.36001	0.038639	1.36775	4.83407e-40	2.43664	3.87616e-05
OSC_OSC_specific_B_00944	dev_weak_C_00354	FALSE	FALSE	0.36001	0.038639	1.25725	3.4229e-29	2.04568	0.0631541
OSC_OSC_specific_B_00944	dev_weak_C_00358	FALSE	FALSE	0.36001	0.038639	1.61672	3.32591e-43	2.33011	0.0347282
OSC_OSC_specific_B_00944	dev_weak_C_00361	FALSE	FALSE	0.36001	0.038639	2.73164	1.43243e-67	3.9853	2.63769e-12
OSC_OSC_specific_B_00944	dev_weak_C_00362	FALSE	FALSE	0.36001	0.038639	1.46709	3.34032e-36	1.53191	0.163387
OSC_OSC_specific_B_00944	dev_weak_C_00363	FALSE	FALSE	0.36001	0.038639	0.699758	4.03458e-08	0.82822	0.547184
OSC_OSC_specific_B_00944	dev_weak_C_00372	FALSE	FALSE	0.36001	0.038639	1.36811	9.64453e-38	1.61935	0.0666954
OSC_OSC_specific_B_00944	dev_weak_C_00373	FALSE	FALSE	0.36001	0.038639	1.32742	2.96909e-37	1.77823	0.00147385
OSC_OSC_specific_B_00944	dev_weak_C_00374	FALSE	FALSE	0.36001	0.038639	2.09235	1.36058e-59	2.43086	0.000383279
OSC_OSC_specific_B_00944	dev_weak_C_00375	FALSE	FALSE	0.36001	0.038639	3.70196	1.86317e-63	3.82855	5.48377e-13
OSC_OSC_specific_B_00944	dev_weak_C_00381	FALSE	FALSE	0.36001	0.038639	1.67155	2.98087e-51	2.2836	0.000135867
OSC_OSC_specific_B_00944	dev_weak_C_00382	FALSE	FALSE	0.36001	0.038639	3.71905	8.65327e-69	4.49685	8.97056e-25
OSC_OSC_specific_B_00944	dev_weak_C_00384	FALSE	FALSE	0.36001	0.038639	1.07303	1.24488e-23	0.434843	0.634701
OSC_OSC_specific_B_00944	dev_weak_C_00389	FALSE	FALSE	0.36001	0.038639	2.08651	2.62842e-54	2.29874	0.00886056
OSC_OSC_specific_B_00944	dev_weak_C_00394	FALSE	FALSE	0.36001	0.038639	3.17993	1.60252e-36	3.35902	3.60757e-08
OSC_OSC_specific_B_00944	dev_weak_C_00395	FALSE	FALSE	0.36001	0.038639	1.90202	6.6182e-58	1.8146	0.0148866
OSC_OSC_specific_B_00944	dev_weak_C_00396	FALSE	FALSE	0.36001	0.038639	0.874076	1.77806e-16	2.0291	0.00915202
OSC_OSC_specific_B_00944	dev_weak_C_00401	FALSE	FALSE	0.36001	0.038639	1.26523	4.68353e-20	1.13256	0.396878
OSC_OSC_specific_B_00944	dev_weak_C_00404	FALSE	FALSE	0.36001	0.038639	2.52569	1.38641e-63	2.32067	0.0022375
OSC_OSC_specific_B_00944	dev_weak_C_00406	FALSE	FALSE	0.36001	0.038639	1.47757	1.19104e-40	2.09792	0.0255091
OSC_OSC_specific_B_00944	dev_weak_C_00408	FALSE	FALSE	0.36001	0.038639	2.9515	1.48034e-58	4.10042	7.33e-12
OSC_OSC_specific_B_00944	dev_weak_C_00409	FALSE	FALSE	0.36001	0.038639	1.20969	1.53032e-31	2.68405	7.43404e-05
OSC_OSC_specific_B_00944	dev_weak_C_00412	FALSE	FALSE	0.36001	0.038639	1.18409	1.03989e-29	2.2245	0.0103126
OSC_OSC_specific_B_00944	dev_weak_C_00415	FALSE	FALSE	0.36001	0.038639	0.359728	0.0674814	1.51925	0.10376
OSC_OSC_specific_B_00944	dev_weak_C_00418	FALSE	FALSE	0.36001	0.038639	1.62649	1.77283e-39	1.83937	0.128333
OSC_OSC_specific_B_00944	dev_weak_C_00422	FALSE	FALSE	0.36001	0.038639	0.899202	1.85338e-18	2.63297	0.003073
OSC_OSC_specific_B_00944	dev_weak_C_00423	FALSE	FALSE	0.36001	0.038639	0.773633	6.8123e-15	1.48598	0.0439942
OSC_OSC_specific_B_00944	dev_weak_C_00424	FALSE	FALSE	0.36001	0.038639	2.66176	6.63219e-67	3.17417	3.32324e-11
OSC_OSC_specific_B_00944	dev_weak_C_00425	FALSE	FALSE	0.36001	0.038639	1.54802	7.09426e-25	2.5326	0.00969619
OSC_OSC_specific_B_00944	dev_weak_C_00427	FALSE	FALSE	0.36001	0.038639	0.429008	0.00395894	1.319	0.199768
OSC_OSC_specific_B_00944	dev_weak_C_00431	FALSE	FALSE	0.36001	0.038639	0.948117	4.07359e-19	1.74366	0.0522466
OSC_OSC_specific_B_00944	dev_weak_C_00434	FALSE	FALSE	0.36001	0.038639	0.316623	0.15232	-0.679601	0.690068
OSC_OSC_specific_B_00944	dev_weak_C_00436	FALSE	FALSE	0.36001	0.038639	1.44267	7.41487e-39	2.73204	5.76055e-05
OSC_OSC_specific_B_00944	dev_weak_C_00437	FALSE	FALSE	0.36001	0.038639	2.4686	9.46842e-62	3.12249	5.80146e-07
OSC_OSC_specific_B_00944	ecdysone_low_dCP_B_00801	FALSE	FALSE	0.36001	0.038639	-0.126903	1	-1.0396	0.511901
OSC_OSC_specific_B_00944	ecdysone_low_dCP_B_00806	FALSE	FALSE	0.36001	0.038639	-0.415985	1	-1.05959	0.502556
OSC_OSC_specific_B_00944	ecdysone_low_dCP_B_00807	FALSE	FALSE	0.36001	0.038639	0.198015	0.767139	-0.0474373	0.976068
OSC_OSC_specific_B_00944	ecdysone_low_dCP_B_00808	FALSE	FALSE	0.36001	0.038639	0.142649	1	0.455593	0.771181
OSC_OSC_specific_B_00944	ecdysone_low_dCP_B_00813	FALSE	FALSE	0.36001	0.038639	0.263111	0.427874	-0.0825764	NA
OSC_OSC_specific_B_00944	ecdysone_low_dCP_B_00814	FALSE	FALSE	0.36001	0.038639	-0.0823934	1	-1.04871	0.50807
OSC_OSC_specific_B_00944	ecdysone_low_dCP_B_00817	FALSE	FALSE	0.36001	0.038639	0.0314983	1	-0.478402	NA
OSC_OSC_specific_B_00944	ecdysone_low_dCP_B_00822	FALSE	FALSE	0.36001	0.038639	-0.241955	1	-0.113954	0.933535
OSC_OSC_specific_B_00944	ecdysone_low_dCP_B_00826	FALSE	FALSE	0.36001	0.038639	0.107148	1	0.23019	0.868938
OSC_OSC_specific_B_00944	ecdysone_low_dCP_B_00827	FALSE	FALSE	0.36001	0.038639	-0.474096	1	-1.04414	0.510155
OSC_OSC_specific_B_00944	ecdysone_low_dCP_B_00828	FALSE	FALSE	0.36001	0.038639	0.119022	1	0.613776	0.651305
OSC_OSC_specific_B_00944	ecdysone_low_dCP_B_00830	FALSE	FALSE	0.36001	0.038639	-0.857963	1	-1.41335	0.174316
OSC_OSC_specific_B_00944	ecdysone_low_dCP_B_00831	FALSE	FALSE	0.36001	0.038639	-0.592198	1	-0.948575	0.556696
OSC_OSC_specific_B_00944	ecdysone_low_dCP_B_00836	FALSE	FALSE	0.36001	0.038639	0.590026	6.68237e-06	0.571854	0.717857
OSC_OSC_specific_B_00944	ecdysone_low_dCP_B_00838	FALSE	FALSE	0.36001	0.038639	0.381712	0.0410544	0.372652	0.786284
OSC_OSC_specific_B_00944	ecdysone_low_dCP_B_00839	FALSE	FALSE	0.36001	0.038639	0.251601	0.501764	1.52447	0.202593
OSC_OSC_specific_B_00944	ecdysone_low_dCP_B_00842	FALSE	FALSE	0.36001	0.038639	0.486326	0.000232451	0.208488	NA
OSC_OSC_specific_B_00944	ecdysone_low_dCP_B_00844	FALSE	FALSE	0.36001	0.038639	-0.084352	1	0.836674	0.53222
OSC_OSC_specific_B_00944	ecdysone_low_dCP_B_00845	FALSE	FALSE	0.36001	0.038639	-0.051137	1	-0.884203	0.588634
OSC_OSC_specific_B_00944	ecdysone_low_dCP_B_00848	FALSE	FALSE	0.36001	0.038639	-0.359279	1	-0.140968	0.908868
OSC_OSC_specific_B_00944	ecdysone_low_dCP_B_00850	FALSE	FALSE	0.36001	0.038639	0.820437	1.28449e-13	1.35838	0.309492
OSC_OSC_specific_B_00944	ecdysone_low_dCP_C_00803	FALSE	FALSE	0.36001	0.038639	0.439924	0.00376493	-0.348955	NA
OSC_OSC_specific_B_00944	ecdysone_low_dCP_C_00804	FALSE	FALSE	0.36001	0.038639	-0.837318	1	-0.859597	0.520733
OSC_OSC_specific_B_00944	ecdysone_low_dCP_C_00805	FALSE	FALSE	0.36001	0.038639	0.330463	0.109526	1.26374	NA
OSC_OSC_specific_B_00944	ecdysone_low_dCP_C_00815	FALSE	FALSE	0.36001	0.038639	0.442356	0.00211889	0.627277	0.602885
OSC_OSC_specific_B_00944	ecdysone_low_dCP_C_00818	FALSE	FALSE	0.36001	0.038639	0.368816	0.0442723	0.36697	NA
OSC_OSC_specific_B_00944	ecdysone_low_dCP_C_00819	FALSE	FALSE	0.36001	0.038639	0.231655	0.678	0.358408	NA
OSC_OSC_specific_B_00944	ecdysone_low_dCP_C_00820	FALSE	FALSE	0.36001	0.038639	-0.474102	1	-1.19197	0.439564
OSC_OSC_specific_B_00944	ecdysone_low_dCP_C_00821	FALSE	FALSE	0.36001	0.038639	-0.332556	1	0.179701	0.894842
OSC_OSC_specific_B_00944	ecdysone_low_dCP_C_00823	FALSE	FALSE	0.36001	0.038639	-0.220836	1	-0.782478	0.639154
OSC_OSC_specific_B_00944	ecdysone_low_dCP_C_00824	FALSE	FALSE	0.36001	0.038639	0.161194	0.988464	0.639155	NA
OSC_OSC_specific_B_00944	ecdysone_low_dCP_C_00829	FALSE	FALSE	0.36001	0.038639	-0.52801	1	-0.892666	0.500982
OSC_OSC_specific_B_00944	ecdysone_low_dCP_C_00832	FALSE	FALSE	0.36001	0.038639	0.680618	5.0263e-09	0.468139	0.765219
OSC_OSC_specific_B_00944	ecdysone_low_dCP_C_00833	FALSE	FALSE	0.36001	0.038639	0.571903	3.12265e-05	-0.292261	NA
OSC_OSC_specific_B_00944	ecdysone_low_dCP_C_00835	FALSE	FALSE	0.36001	0.038639	-0.35977	1	-0.256803	0.864903
OSC_OSC_specific_B_00944	ecdysone_low_dCP_C_00837	FALSE	FALSE	0.36001	0.038639	-0.0312738	1	0.395966	0.772189
OSC_OSC_specific_B_00944	ecdysone_low_dCP_C_00841	FALSE	FALSE	0.36001	0.038639	0.497435	0.000154857	-0.0866336	NA
OSC_OSC_specific_B_00944	ecdysone_low_dCP_C_00843	FALSE	FALSE	0.36001	0.038639	0.337169	0.0777788	2.38204	0.0325619
OSC_OSC_specific_B_00944	ecdysone_low_dCP_C_00846	FALSE	FALSE	0.36001	0.038639	-0.713368	1	-1.02559	0.518497
OSC_OSC_specific_B_00944	ecdysone_low_dCP_C_00849	FALSE	FALSE	0.36001	0.038639	0.540563	2.04352e-05	0.988209	NA
OSC_OSC_specific_B_00944	heatshock_low_dCP_B_00854	FALSE	FALSE	0.36001	0.038639	-0.381862	1	0.382512	0.710434
OSC_OSC_specific_B_00944	heatshock_low_dCP_B_00862	FALSE	FALSE	0.36001	0.038639	-0.159309	1	-0.943614	0.558871
OSC_OSC_specific_B_00944	heatshock_low_dCP_B_00863	FALSE	FALSE	0.36001	0.038639	-0.0190419	1	-0.643644	0.707552
OSC_OSC_specific_B_00944	heatshock_low_dCP_B_00864	FALSE	FALSE	0.36001	0.038639	0.697498	4.09589e-07	1.30484	0.329057
OSC_OSC_specific_B_00944	heatshock_low_dCP_B_00865	FALSE	FALSE	0.36001	0.038639	0.185229	0.934826	-0.384688	0.792346
OSC_OSC_specific_B_00944	heatshock_low_dCP_B_00866	FALSE	FALSE	0.36001	0.038639	0.625044	6.97797e-08	0.338283	0.805603
OSC_OSC_specific_B_00944	heatshock_low_dCP_B_00870	FALSE	FALSE	0.36001	0.038639	-0.00525215	1	-0.473074	0.743189
OSC_OSC_specific_B_00944	heatshock_low_dCP_B_00871	FALSE	FALSE	0.36001	0.038639	-0.181194	1	-0.551259	0.699103
OSC_OSC_specific_B_00944	heatshock_low_dCP_B_00873	FALSE	FALSE	0.36001	0.038639	0.169435	0.8336	1.01927	0.319006
OSC_OSC_specific_B_00944	heatshock_low_dCP_B_00876	FALSE	FALSE	0.36001	0.038639	0.67475	2.22324e-07	1.94029	0.110178
OSC_OSC_specific_B_00944	heatshock_low_dCP_B_00878	FALSE	FALSE	0.36001	0.038639	0.110312	1	0.037932	0.980809
OSC_OSC_specific_B_00944	heatshock_low_dCP_B_00880	FALSE	FALSE	0.36001	0.038639	0.765428	1.06134e-11	0.675543	0.623178
OSC_OSC_specific_B_00944	heatshock_low_dCP_B_00882	FALSE	FALSE	0.36001	0.038639	0.483952	0.000503939	1.02168	0.306573
OSC_OSC_specific_B_00944	heatshock_low_dCP_B_00885	FALSE	FALSE	0.36001	0.038639	0.303836	0.176135	0.19715	0.888068
OSC_OSC_specific_B_00944	heatshock_low_dCP_B_00886	FALSE	FALSE	0.36001	0.038639	0.0379165	1	-0.483167	NA
OSC_OSC_specific_B_00944	heatshock_low_dCP_B_00888	FALSE	FALSE	0.36001	0.038639	-0.425401	1	-0.814096	0.623178
OSC_OSC_specific_B_00944	heatshock_low_dCP_B_00894	FALSE	FALSE	0.36001	0.038639	-0.0365166	1	-0.71765	0.671662
OSC_OSC_specific_B_00944	heatshock_low_dCP_B_00897	FALSE	FALSE	0.36001	0.038639	-0.459773	1	-0.913821	0.488796
OSC_OSC_specific_B_00944	heatshock_low_dCP_B_00899	FALSE	FALSE	0.36001	0.038639	0.131616	1	-0.620181	0.658412
OSC_OSC_specific_B_00944	heatshock_low_dCP_B_00900	FALSE	FALSE	0.36001	0.038639	0.799063	2.39209e-08	1.57922	0.151704
OSC_OSC_specific_B_00944	heatshock_low_dCP_C_00851	FALSE	FALSE	0.36001	0.038639	-0.184476	1	-0.640161	0.708891
OSC_OSC_specific_B_00944	heatshock_low_dCP_C_00856	FALSE	FALSE	0.36001	0.038639	0.431485	0.00274003	0.237548	NA
OSC_OSC_specific_B_00944	heatshock_low_dCP_C_00858	FALSE	FALSE	0.36001	0.038639	0.711473	1.46094e-08	1.35098	0.323476
OSC_OSC_specific_B_00944	heatshock_low_dCP_C_00860	FALSE	FALSE	0.36001	0.038639	0.295	0.219669	1.21318	0.377219
OSC_OSC_specific_B_00944	heatshock_low_dCP_C_00872	FALSE	FALSE	0.36001	0.038639	0.427647	0.00508318	0.286161	NA
OSC_OSC_specific_B_00944	heatshock_low_dCP_C_00874	FALSE	FALSE	0.36001	0.038639	0.360468	0.0533752	0.929397	0.361114
OSC_OSC_specific_B_00944	heatshock_low_dCP_C_00875	FALSE	FALSE	0.36001	0.038639	0.0344081	1	0.512907	0.743101
OSC_OSC_specific_B_00944	heatshock_low_dCP_C_00877	FALSE	FALSE	0.36001	0.038639	0.334373	0.0326616	-0.474997	NA
OSC_OSC_specific_B_00944	heatshock_low_dCP_C_00881	FALSE	FALSE	0.36001	0.038639	0.209866	0.713243	0.0804473	NA
OSC_OSC_specific_B_00944	heatshock_low_dCP_C_00883	FALSE	FALSE	0.36001	0.038639	0.513874	7.76343e-05	0.797016	0.552057
OSC_OSC_specific_B_00944	heatshock_low_dCP_C_00884	FALSE	FALSE	0.36001	0.038639	0.176527	0.928532	-0.67061	0.694829
OSC_OSC_specific_B_00944	heatshock_low_dCP_C_00889	FALSE	FALSE	0.36001	0.038639	0.205027	0.760905	1.3488	NA
OSC_OSC_specific_B_00944	heatshock_low_dCP_C_00890	FALSE	FALSE	0.36001	0.038639	0.762538	5.36759e-06	0.797009	NA
OSC_OSC_specific_B_00944	heatshock_low_dCP_C_00898	FALSE	FALSE	0.36001	0.038639	0.711988	7.31683e-10	0.282413	NA
OSC_OSC_specific_B_00944	hk_inactive_B_00601	FALSE	FALSE	0.36001	0.038639	0.522472	0.000124843	0.636003	0.686214
OSC_OSC_specific_B_00944	hk_inactive_B_00602	FALSE	FALSE	0.36001	0.038639	0.191137	0.759222	0.439272	NA
OSC_OSC_specific_B_00944	hk_inactive_B_00605	FALSE	FALSE	0.36001	0.038639	0.49365	0.000170083	0.698943	NA
OSC_OSC_specific_B_00944	hk_inactive_B_00608	FALSE	FALSE	0.36001	0.038639	0.0668565	1	-1.00986	0.526212
OSC_OSC_specific_B_00944	hk_inactive_B_00613	FALSE	FALSE	0.36001	0.038639	0.713787	7.07715e-09	1.01941	NA
OSC_OSC_specific_B_00944	hk_inactive_B_00615	FALSE	FALSE	0.36001	0.038639	0.121575	1	-0.344444	0.815287
OSC_OSC_specific_B_00944	hk_inactive_B_00620	FALSE	FALSE	0.36001	0.038639	-0.266388	1	-0.711576	0.674466
OSC_OSC_specific_B_00944	hk_inactive_B_00623	FALSE	FALSE	0.36001	0.038639	0.291749	0.183659	0.5305	NA
OSC_OSC_specific_B_00944	hk_inactive_B_00625	FALSE	FALSE	0.36001	0.038639	0.534389	0.000534181	0.456742	NA
OSC_OSC_specific_B_00944	hk_inactive_C_00603	FALSE	FALSE	0.36001	0.038639	-0.1226	1	0.659432	0.625153
OSC_OSC_specific_B_00944	hk_inactive_C_00604	FALSE	FALSE	0.36001	0.038639	-0.42162	1	-0.440838	0.724844
OSC_OSC_specific_B_00944	hk_inactive_C_00606	FALSE	FALSE	0.36001	0.038639	0.318488	0.110499	1.28148	0.350686
OSC_OSC_specific_B_00944	hk_inactive_C_00607	FALSE	FALSE	0.36001	0.038639	0.33633	0.0854733	0.953067	0.486585
OSC_OSC_specific_B_00944	hk_inactive_C_00610	FALSE	FALSE	0.36001	0.038639	-0.637303	1	-0.74465	0.65804
OSC_OSC_specific_B_00944	hk_inactive_C_00614	FALSE	FALSE	0.36001	0.038639	0.0176073	1	0.221637	0.889032
OSC_OSC_specific_B_00944	hk_inactive_C_00616	FALSE	FALSE	0.36001	0.038639	0.605948	1.81757e-05	0.596534	0.707956
OSC_OSC_specific_B_00944	hk_inactive_C_00617	FALSE	FALSE	0.36001	0.038639	0.0966757	1	-0.221917	NA
OSC_OSC_specific_B_00944	hk_inactive_C_00619	FALSE	FALSE	0.36001	0.038639	0.584411	6.66191e-05	1.26267	NA
OSC_OSC_specific_B_00944	hk_medium_B_00658	FALSE	FALSE	0.36001	0.038639	0.483275	0.000226596	1.35449	0.216247
OSC_OSC_specific_B_00944	hk_medium_B_00661	FALSE	FALSE	0.36001	0.038639	0.0245187	1	0.853314	0.475278
OSC_OSC_specific_B_00944	hk_medium_B_00665	FALSE	FALSE	0.36001	0.038639	0.417753	0.0063438	1.7349	0.111206
OSC_OSC_specific_B_00944	hk_medium_B_00666	FALSE	FALSE	0.36001	0.038639	0.631941	4.66012e-07	1.4192	0.112128
OSC_OSC_specific_B_00944	hk_medium_B_00667	FALSE	FALSE	0.36001	0.038639	0.467606	0.0001484	-0.0102748	0.994996
OSC_OSC_specific_B_00944	hk_medium_B_00669	FALSE	FALSE	0.36001	0.038639	0.0297316	1	-0.798767	0.631121
OSC_OSC_specific_B_00944	hk_medium_B_00674	FALSE	FALSE	0.36001	0.038639	0.486402	0.00154829	0.082233	NA
OSC_OSC_specific_B_00944	hk_medium_C_00651	FALSE	FALSE	0.36001	0.038639	0.496443	0.000306039	0.751682	0.583396
OSC_OSC_specific_B_00944	hk_medium_C_00653	FALSE	FALSE	0.36001	0.038639	0.0250408	1	1.14317	0.337481
OSC_OSC_specific_B_00944	hk_medium_C_00655	FALSE	FALSE	0.36001	0.038639	-0.0419756	1	-0.197696	0.89656
OSC_OSC_specific_B_00944	hk_medium_C_00659	FALSE	FALSE	0.36001	0.038639	0.322821	0.139581	-0.0790097	0.95974
OSC_OSC_specific_B_00944	hk_medium_C_00660	FALSE	FALSE	0.36001	0.038639	0.314088	0.168146	0.288561	NA
OSC_OSC_specific_B_00944	hk_medium_C_00662	FALSE	FALSE	0.36001	0.038639	0.625518	1.68662e-06	1.16367	0.383401
OSC_OSC_specific_B_00944	hk_medium_C_00663	FALSE	FALSE	0.36001	0.038639	0.649044	8.12199e-09	1.0438	0.443559
OSC_OSC_specific_B_00944	hk_medium_C_00671	FALSE	FALSE	0.36001	0.038639	-0.615672	1	1.08982	0.245687
OSC_OSC_specific_B_00944	hk_medium_C_00673	FALSE	FALSE	0.36001	0.038639	0.703107	2.44606e-07	1.3488	NA
OSC_OSC_specific_B_00944	hk_medium_C_00675	FALSE	FALSE	0.36001	0.038639	1.08678	7.98227e-11	1.83937	0.128333
OSC_OSC_specific_B_00944	hk_strong_B_00677	FALSE	FALSE	0.36001	0.038639	0.516388	0.000389123	1.16428	NA
OSC_OSC_specific_B_00944	hk_strong_B_00678	FALSE	FALSE	0.36001	0.038639	0.465446	0.00325926	1.27821	0.284554
OSC_OSC_specific_B_00944	hk_strong_B_00680	FALSE	FALSE	0.36001	0.038639	0.601162	7.22505e-07	1.31661	0.229331
OSC_OSC_specific_B_00944	hk_strong_B_00683	FALSE	FALSE	0.36001	0.038639	0.177825	0.884898	1.64045	0.0140207
OSC_OSC_specific_B_00944	hk_strong_B_00685	FALSE	FALSE	0.36001	0.038639	0.106521	1	-0.0876128	0.95541
OSC_OSC_specific_B_00944	hk_strong_B_00687	FALSE	FALSE	0.36001	0.038639	-0.106998	1	-0.0024378	0.998565
OSC_OSC_specific_B_00944	hk_strong_C_00676	FALSE	FALSE	0.36001	0.038639	0.313268	0.116226	0.907753	0.401254
OSC_OSC_specific_B_00944	hk_strong_C_00679	FALSE	FALSE	0.36001	0.038639	0.529687	8.29634e-05	0.823371	0.377988
OSC_OSC_specific_B_00944	hk_strong_C_00681	FALSE	FALSE	0.36001	0.038639	0.33037	0.0610541	0.38841	NA
OSC_OSC_specific_B_00944	hk_strong_C_00682	FALSE	FALSE	0.36001	0.038639	0.790999	1.51663e-10	1.42021	0.19543
OSC_OSC_specific_B_00944	hk_strong_C_00684	FALSE	FALSE	0.36001	0.038639	0.067802	1	-0.264919	0.837656
OSC_OSC_specific_B_00944	hk_strong_C_00686	FALSE	FALSE	0.36001	0.038639	0.409448	0.0113104	1.48153	0.140511
OSC_OSC_specific_B_00944	hk_strong_C_00688	FALSE	FALSE	0.36001	0.038639	0.554878	7.81625e-06	0.880436	NA
OSC_OSC_specific_B_00944	hk_strong_C_00689	FALSE	FALSE	0.36001	0.038639	0.407096	0.0286729	0.844245	NA
OSC_OSC_specific_B_00944	hk_strong_C_00690	FALSE	FALSE	0.36001	0.038639	0.568946	6.60173e-06	1.21656	0.375881
OSC_OSC_specific_B_00944	hk_strong_C_00691	FALSE	FALSE	0.36001	0.038639	1.06921	2.26385e-20	1.26267	NA
OSC_OSC_specific_B_00944	hk_strong_C_00693	FALSE	FALSE	0.36001	0.038639	0.957445	9.73725e-19	1.78802	0.0466621
OSC_OSC_specific_B_00944	hk_strong_C_00699	FALSE	FALSE	0.36001	0.038639	-0.30725	1	0.192058	0.889657
OSC_OSC_specific_B_00944	hk_strong_C_00700	FALSE	FALSE	0.36001	0.038639	0.783674	2.67728e-11	0.4962	NA
OSC_OSC_specific_B_00944	hk_weak_B_00629	FALSE	FALSE	0.36001	0.038639	0.135407	1	-0.36196	NA
OSC_OSC_specific_B_00944	hk_weak_B_00630	FALSE	FALSE	0.36001	0.038639	0.791331	1.22868e-11	0.737522	0.583369
OSC_OSC_specific_B_00944	hk_weak_B_00631	FALSE	FALSE	0.36001	0.038639	0.265864	0.272968	1.01701	0.253516
OSC_OSC_specific_B_00944	hk_weak_B_00635	FALSE	FALSE	0.36001	0.038639	0.918066	1.86173e-14	2.01946	0.0328066
OSC_OSC_specific_B_00944	hk_weak_B_00638	FALSE	FALSE	0.36001	0.038639	0.162813	0.95192	0.963051	0.419462
OSC_OSC_specific_B_00944	hk_weak_B_00639	FALSE	FALSE	0.36001	0.038639	0.458616	0.000574034	0.586852	0.639027
OSC_OSC_specific_B_00944	hk_weak_B_00648	FALSE	FALSE	0.36001	0.038639	0.218102	0.537082	0.00343508	NA
OSC_OSC_specific_B_00944	hk_weak_C_00634	FALSE	FALSE	0.36001	0.038639	0.485101	0.000377611	0.582866	0.712067
OSC_OSC_specific_B_00944	hk_weak_C_00636	FALSE	FALSE	0.36001	0.038639	0.228691	0.438473	0.907715	NA
OSC_OSC_specific_B_00944	hk_weak_C_00641	FALSE	FALSE	0.36001	0.038639	-0.0052023	1	-0.113842	NA
OSC_OSC_specific_B_00944	hk_weak_C_00642	FALSE	FALSE	0.36001	0.038639	0.311699	0.180473	1.72685	0.167106
OSC_OSC_specific_B_00944	hk_weak_C_00644	FALSE	FALSE	0.36001	0.038639	0.645888	7.19539e-05	1.14299	NA
OSC_OSC_specific_B_00944	hk_weak_C_00646	FALSE	FALSE	0.36001	0.038639	0.3603	0.0272547	-1.02575	0.518799
OSC_OSC_specific_B_00944	hk_weak_C_00647	FALSE	FALSE	0.36001	0.038639	0.386562	0.0112672	1.69901	0.206931
OSC_OSC_specific_B_00944	hk_weak_C_00649	FALSE	FALSE	0.36001	0.038639	0.186577	0.799595	-0.149425	NA
OSC_OSC_specific_B_00946	OSC_OSC_specific_B_00901	FALSE	FALSE	0.588798	2.45375e-05	0.24229	0.516643	0.0216992	NA
OSC_OSC_specific_B_00946	OSC_OSC_specific_B_00904	FALSE	FALSE	0.588798	2.45375e-05	-0.463759	1	-0.0391033	0.974842
OSC_OSC_specific_B_00946	OSC_OSC_specific_B_00911	FALSE	FALSE	0.588798	2.45375e-05	0.726968	4.59947e-12	0.762692	NA
OSC_OSC_specific_B_00946	OSC_OSC_specific_B_00912	FALSE	FALSE	0.588798	2.45375e-05	0.642814	1.93478e-09	0.403075	0.765323
OSC_OSC_specific_B_00946	OSC_OSC_specific_B_00916	FALSE	FALSE	0.588798	2.45375e-05	0.48542	0.00136991	1.01941	NA
OSC_OSC_specific_B_00946	OSC_OSC_specific_B_00920	FALSE	FALSE	0.588798	2.45375e-05	0.102478	1	-0.126629	0.934181
OSC_OSC_specific_B_00946	OSC_OSC_specific_B_00921	FALSE	FALSE	0.588798	2.45375e-05	-0.291422	1	-0.919177	0.570902
OSC_OSC_specific_B_00946	OSC_OSC_specific_B_00924	FALSE	FALSE	0.588798	2.45375e-05	0.886342	9.70713e-16	0.364397	0.763523
OSC_OSC_specific_B_00946	OSC_OSC_specific_B_00936	FALSE	FALSE	0.588798	2.45375e-05	0.257321	0.461649	1.2878	0.347069
OSC_OSC_specific_B_00946	OSC_OSC_specific_B_00939	FALSE	FALSE	0.588798	2.45375e-05	0.005274	1	0.261884	NA
OSC_OSC_specific_B_00946	OSC_OSC_specific_B_00941	FALSE	FALSE	0.588798	2.45375e-05	0.861802	2.4946e-15	-0.00208124	0.9991
OSC_OSC_specific_B_00946	OSC_OSC_specific_B_00943	FALSE	FALSE	0.588798	2.45375e-05	0.0992751	1	1.25582	0.364535
OSC_OSC_specific_B_00946	OSC_OSC_specific_B_00947	FALSE	FALSE	0.588798	2.45375e-05	-0.46038	1	-0.0825764	NA
OSC_OSC_specific_B_00946	OSC_OSC_specific_B_00948	FALSE	FALSE	0.588798	2.45375e-05	-0.0271378	1	-0.480712	NA
OSC_OSC_specific_B_00946	OSC_OSC_specific_C_00902	FALSE	FALSE	0.588798	2.45375e-05	0.00624729	1	0.27352	NA
OSC_OSC_specific_B_00946	OSC_OSC_specific_C_00905	FALSE	FALSE	0.588798	2.45375e-05	0.966861	1.18479e-14	0.462026	NA
OSC_OSC_specific_B_00946	OSC_OSC_specific_C_00907	FALSE	FALSE	0.588798	2.45375e-05	-0.420472	1	-0.28053	NA
OSC_OSC_specific_B_00946	OSC_OSC_specific_C_00908	FALSE	FALSE	0.588798	2.45375e-05	-0.256485	1	-0.142463	NA
OSC_OSC_specific_B_00946	OSC_OSC_specific_C_00909	FALSE	FALSE	0.588798	2.45375e-05	0.232784	0.515497	0.212559	NA
OSC_OSC_specific_B_00946	OSC_OSC_specific_C_00910	FALSE	FALSE	0.588798	2.45375e-05	0.0684212	1	0.0216992	NA
OSC_OSC_specific_B_00946	OSC_OSC_specific_C_00913	FALSE	FALSE	0.588798	2.45375e-05	0.180187	0.906978	-0.101606	NA
OSC_OSC_specific_B_00946	OSC_OSC_specific_C_00918	FALSE	FALSE	0.588798	2.45375e-05	0.0572817	1	0.434424	NA
OSC_OSC_specific_B_00946	OSC_OSC_specific_C_00919	FALSE	FALSE	0.588798	2.45375e-05	0.413889	0.0120839	-0.605233	0.725171
OSC_OSC_specific_B_00946	OSC_OSC_specific_C_00925	FALSE	FALSE	0.588798	2.45375e-05	0.28598	0.260193	0.357169	NA
OSC_OSC_specific_B_00946	OSC_OSC_specific_C_00928	FALSE	FALSE	0.588798	2.45375e-05	0.0320889	1	-0.0340733	NA
OSC_OSC_specific_B_00946	OSC_OSC_specific_C_00930	FALSE	FALSE	0.588798	2.45375e-05	0.639708	8.11307e-05	0.797009	NA
OSC_OSC_specific_B_00946	OSC_OSC_specific_C_00932	FALSE	FALSE	0.588798	2.45375e-05	-0.0221637	1	0.315459	NA
OSC_OSC_specific_B_00946	OSC_OSC_specific_C_00935	FALSE	FALSE	0.588798	2.45375e-05	-0.675222	1	-0.146088	NA
OSC_OSC_specific_B_00946	OSC_OSC_specific_C_00940	FALSE	FALSE	0.588798	2.45375e-05	-0.557952	1	-0.821387	0.61988
OSC_OSC_specific_B_00946	OSC_OSC_specific_C_00945	FALSE	FALSE	0.588798	2.45375e-05	-0.426215	1	-0.506802	NA
OSC_OSC_specific_B_00946	OSC_OSC_specific_C_00949	FALSE	FALSE	0.588798	2.45375e-05	0.36973	0.0438893	1.72413	0.213408
OSC_OSC_specific_B_00946	control_Ecoli_B_00980	FALSE	TRUE	0.588798	2.45375e-05	0.64807	2.45244e-06	0.639155	NA
OSC_OSC_specific_B_00946	control_Ecoli_B_00991	FALSE	FALSE	0.588798	2.45375e-05	-0.342092	1	0.189023	0.892174
OSC_OSC_specific_B_00946	control_Ecoli_B_00995	FALSE	TRUE	0.588798	2.45375e-05	0.0512297	1	0.101492	NA
OSC_OSC_specific_B_00946	control_Ecoli_B_00999	FALSE	TRUE	0.588798	2.45375e-05	0.369073	0.0386462	0.698943	NA
OSC_OSC_specific_B_00946	control_Ecoli_B_01000	FALSE	FALSE	0.588798	2.45375e-05	-0.425996	1	-0.348955	NA
OSC_OSC_specific_B_00946	control_Ecoli_C_00977	FALSE	TRUE	0.588798	2.45375e-05	0.405119	0.00625616	0.434424	NA
OSC_OSC_specific_B_00946	control_Ecoli_C_00978	FALSE	FALSE	0.588798	2.45375e-05	-0.62536	1	-0.184276	0.879311
OSC_OSC_specific_B_00946	control_Ecoli_C_00979	FALSE	TRUE	0.588798	2.45375e-05	0.0495316	1	1.18114	NA
OSC_OSC_specific_B_00946	control_Ecoli_C_00984	FALSE	TRUE	0.588798	2.45375e-05	-0.0965847	1	0.42573	0.787495
OSC_OSC_specific_B_00946	control_Ecoli_C_00989	FALSE	TRUE	0.588798	2.45375e-05	0.311596	0.145754	0.877431	NA
OSC_OSC_specific_B_00946	control_Ecoli_C_00993	FALSE	TRUE	0.588798	2.45375e-05	-0.180648	1	0.587651	0.7085
OSC_OSC_specific_B_00946	control_Ecoli_C_00996	FALSE	TRUE	0.588798	2.45375e-05	-0.0480902	1	0.36697	NA
OSC_OSC_specific_B_00946	control_Ecoli_C_00997	FALSE	TRUE	0.588798	2.45375e-05	-0.198718	1	1.26374	NA
OSC_OSC_specific_B_00946	control_exon_B_00952	FALSE	TRUE	0.588798	2.45375e-05	0.348456	0.0496418	1.00511	NA
OSC_OSC_specific_B_00946	control_exon_B_00955	FALSE	TRUE	0.588798	2.45375e-05	-0.142603	1	1.01941	NA
OSC_OSC_specific_B_00946	control_exon_B_00956	FALSE	TRUE	0.588798	2.45375e-05	0.104365	1	0.988209	NA
OSC_OSC_specific_B_00946	control_exon_B_00964	FALSE	TRUE	0.588798	2.45375e-05	-0.00977735	1	0.808835	NA
OSC_OSC_specific_B_00946	control_exon_B_00966	FALSE	TRUE	0.588798	2.45375e-05	0.531457	6.42922e-05	1.26374	NA
OSC_OSC_specific_B_00946	control_exon_B_00974	FALSE	TRUE	0.588798	2.45375e-05	0.351194	0.036116	0.439272	NA
OSC_OSC_specific_B_00946	control_exon_C_00953	FALSE	FALSE	0.588798	2.45375e-05	-0.332905	1	0.698943	NA
OSC_OSC_specific_B_00946	control_exon_C_00959	FALSE	TRUE	0.588798	2.45375e-05	0.0204195	1	0.0238049	NA
OSC_OSC_specific_B_00946	control_exon_C_00962	FALSE	TRUE	0.588798	2.45375e-05	0.271655	0.296947	1.57709	NA
OSC_OSC_specific_B_00946	control_exon_C_00963	FALSE	TRUE	0.588798	2.45375e-05	-0.242013	1	0.4962	NA
OSC_OSC_specific_B_00946	control_exon_C_00969	FALSE	TRUE	0.588798	2.45375e-05	0.619618	5.30534e-07	0.434424	NA
OSC_OSC_specific_B_00946	control_exon_C_00970	FALSE	FALSE	0.588798	2.45375e-05	-0.958556	1	-1.25054	0.412679
OSC_OSC_specific_B_00946	control_exon_C_00973	FALSE	TRUE	0.588798	2.45375e-05	-0.119245	1	1.51941	0.268431
OSC_OSC_specific_B_00946	control_flat_genomic_region_A_00702	FALSE	TRUE	0.588798	2.45375e-05	-0.0598762	1	-0.372348	0.798699
OSC_OSC_specific_B_00946	control_flat_genomic_region_A_00707	FALSE	TRUE	0.588798	2.45375e-05	0.67103	6.41902e-09	1.45141	NA
OSC_OSC_specific_B_00946	control_flat_genomic_region_A_00716	FALSE	TRUE	0.588798	2.45375e-05	0.439759	0.00500871	0.808835	NA
OSC_OSC_specific_B_00946	control_flat_genomic_region_A_00720	FALSE	TRUE	0.588798	2.45375e-05	0.216277	0.57736	0.700429	NA
OSC_OSC_specific_B_00946	control_flat_genomic_region_A_00744	FALSE	TRUE	0.588798	2.45375e-05	0.0386922	1	-0.319519	0.806363
OSC_OSC_specific_B_00946	control_flat_genomic_region_A_00748	FALSE	FALSE	0.588798	2.45375e-05	-0.285413	1	-0.183615	NA
OSC_OSC_specific_B_00946	control_flat_genomic_region_A_00751	FALSE	TRUE	0.588798	2.45375e-05	0.582832	3.05154e-05	0.358408	NA
OSC_OSC_specific_B_00946	control_flat_genomic_region_A_00753	FALSE	TRUE	0.588798	2.45375e-05	0.0236522	1	1.21233	NA
OSC_OSC_specific_B_00946	control_flat_genomic_region_A_00756	FALSE	TRUE	0.588798	2.45375e-05	0.232113	0.410151	1.10265	NA
OSC_OSC_specific_B_00946	control_flat_genomic_region_A_00791	FALSE	FALSE	0.588798	2.45375e-05	-0.975073	1	-0.855164	0.602717
OSC_OSC_specific_B_00946	control_flat_genomic_region_A_00798	FALSE	FALSE	0.588798	2.45375e-05	-0.775829	1	-0.55724	0.694631
OSC_OSC_specific_B_00946	control_flat_genomic_region_B_00701	FALSE	FALSE	0.588798	2.45375e-05	-0.36473	1	-0.715621	0.672703
OSC_OSC_specific_B_00946	control_flat_genomic_region_B_00703	FALSE	FALSE	0.588798	2.45375e-05	-0.929347	1	-0.607033	0.724744
OSC_OSC_specific_B_00946	control_flat_genomic_region_B_00708	FALSE	TRUE	0.588798	2.45375e-05	-0.145152	1	0.357169	NA
OSC_OSC_specific_B_00946	control_flat_genomic_region_B_00711	FALSE	TRUE	0.588798	2.45375e-05	-0.0171125	1	-0.0922592	NA
OSC_OSC_specific_B_00946	control_flat_genomic_region_B_00713	FALSE	TRUE	0.588798	2.45375e-05	0.427646	0.0041735	1.61337	0.230082
OSC_OSC_specific_B_00946	control_flat_genomic_region_B_00722	FALSE	TRUE	0.588798	2.45375e-05	-0.2289	1	-0.0147016	NA
OSC_OSC_specific_B_00946	control_flat_genomic_region_B_00727	FALSE	TRUE	0.588798	2.45375e-05	0.0819182	1	0.487937	NA
OSC_OSC_specific_B_00946	control_flat_genomic_region_B_00733	FALSE	TRUE	0.588798	2.45375e-05	-0.170399	1	0.16358	NA
OSC_OSC_specific_B_00946	control_flat_genomic_region_B_00736	FALSE	FALSE	0.588798	2.45375e-05	-0.508604	1	-0.292261	NA
OSC_OSC_specific_B_00946	control_flat_genomic_region_B_00746	FALSE	TRUE	0.588798	2.45375e-05	0.616797	7.22123e-07	0.700429	NA
OSC_OSC_specific_B_00946	control_flat_genomic_region_B_00747	FALSE	TRUE	0.588798	2.45375e-05	0.65098	1.68662e-06	0.2182	NA
OSC_OSC_specific_B_00946	control_flat_genomic_region_B_00764	FALSE	FALSE	0.588798	2.45375e-05	-0.675869	1	-0.392986	NA
OSC_OSC_specific_B_00946	control_flat_genomic_region_B_00768	FALSE	TRUE	0.588798	2.45375e-05	0.0787779	1	0.16358	NA
OSC_OSC_specific_B_00946	control_flat_genomic_region_B_00773	FALSE	TRUE	0.588798	2.45375e-05	-0.252607	1	-0.292261	NA
OSC_OSC_specific_B_00946	control_flat_genomic_region_B_00774	FALSE	TRUE	0.588798	2.45375e-05	0.577056	1.71825e-06	0.441868	NA
OSC_OSC_specific_B_00946	control_flat_genomic_region_B_00781	FALSE	TRUE	0.588798	2.45375e-05	0.428544	0.00260567	1.27363	0.351974
OSC_OSC_specific_B_00946	control_flat_genomic_region_B_00785	FALSE	TRUE	0.588798	2.45375e-05	0.474794	0.000574034	0.80566	NA
OSC_OSC_specific_B_00946	control_flat_genomic_region_B_00786	FALSE	TRUE	0.588798	2.45375e-05	0.462332	0.00132769	0.966592	0.468986
OSC_OSC_specific_B_00946	control_flat_genomic_region_B_00789	FALSE	TRUE	0.588798	2.45375e-05	0.296054	0.146712	-0.0922592	NA
OSC_OSC_specific_B_00946	control_flat_genomic_region_B_00793	FALSE	TRUE	0.588798	2.45375e-05	0.144264	1	0.223879	NA
OSC_OSC_specific_B_00946	control_flat_genomic_region_C_00706	FALSE	TRUE	0.588798	2.45375e-05	-0.0366115	1	-0.0729733	NA
OSC_OSC_specific_B_00946	control_flat_genomic_region_C_00709	FALSE	FALSE	0.588798	2.45375e-05	-0.33393	1	-0.136361	NA
OSC_OSC_specific_B_00946	control_flat_genomic_region_C_00710	FALSE	FALSE	0.588798	2.45375e-05	-0.779139	1	-0.173718	0.910474
OSC_OSC_specific_B_00946	control_flat_genomic_region_C_00714	FALSE	FALSE	0.588798	2.45375e-05	-0.644848	1	0.906043	NA
OSC_OSC_specific_B_00946	control_flat_genomic_region_C_00717	FALSE	TRUE	0.588798	2.45375e-05	-0.236483	1	0.150084	NA
OSC_OSC_specific_B_00946	control_flat_genomic_region_C_00719	FALSE	FALSE	0.588798	2.45375e-05	-0.445151	1	-0.236988	NA
OSC_OSC_specific_B_00946	control_flat_genomic_region_C_00721	FALSE	TRUE	0.588798	2.45375e-05	0.31773	0.102769	0.286161	NA
OSC_OSC_specific_B_00946	control_flat_genomic_region_C_00723	FALSE	TRUE	0.588798	2.45375e-05	0.104309	1	0.394859	NA
OSC_OSC_specific_B_00946	control_flat_genomic_region_C_00728	FALSE	FALSE	0.588798	2.45375e-05	-1.16755	1	-1.22656	0.423337
OSC_OSC_specific_B_00946	control_flat_genomic_region_C_00731	FALSE	TRUE	0.588798	2.45375e-05	-0.0681113	1	0.315459	NA
OSC_OSC_specific_B_00946	control_flat_genomic_region_C_00732	FALSE	FALSE	0.588798	2.45375e-05	-0.712259	1	-0.0973224	0.949903
OSC_OSC_specific_B_00946	control_flat_genomic_region_C_00734	FALSE	TRUE	0.588798	2.45375e-05	0.20007	0.759664	0.456742	NA
OSC_OSC_specific_B_00946	control_flat_genomic_region_C_00738	FALSE	FALSE	0.588798	2.45375e-05	-0.358603	1	-0.643644	0.707552
OSC_OSC_specific_B_00946	control_flat_genomic_region_C_00742	FALSE	TRUE	0.588798	2.45375e-05	-0.11299	1	-0.210436	NA
OSC_OSC_specific_B_00946	control_flat_genomic_region_C_00755	FALSE	TRUE	0.588798	2.45375e-05	0.241315	0.529683	0.370747	NA
OSC_OSC_specific_B_00946	control_flat_genomic_region_C_00757	FALSE	TRUE	0.588798	2.45375e-05	0.164615	0.928532	0.534597	NA
OSC_OSC_specific_B_00946	control_flat_genomic_region_C_00758	FALSE	FALSE	0.588798	2.45375e-05	-0.271652	1	-0.0961193	NA
OSC_OSC_specific_B_00946	control_flat_genomic_region_C_00770	FALSE	TRUE	0.588798	2.45375e-05	0.278878	0.22898	1.47012	NA
OSC_OSC_specific_B_00946	control_flat_genomic_region_C_00777	FALSE	TRUE	0.588798	2.45375e-05	0.197997	0.771581	1.59063	0.184512
OSC_OSC_specific_B_00946	control_flat_genomic_region_C_00778	FALSE	TRUE	0.588798	2.45375e-05	0.371218	0.00860105	0.0804473	NA
OSC_OSC_specific_B_00946	control_flat_genomic_region_C_00780	FALSE	TRUE	0.588798	2.45375e-05	0.714733	1.83928e-08	0.456742	NA
OSC_OSC_specific_B_00946	control_flat_genomic_region_C_00800	FALSE	TRUE	0.588798	2.45375e-05	0.051517	1	0.897101	0.514459
OSC_OSC_specific_B_00946	dev_inactive_A_00019	FALSE	FALSE	0.588798	2.45375e-05	0.631518	1.2448e-07	0.579408	0.713993
OSC_OSC_specific_B_00946	dev_inactive_A_00038	FALSE	FALSE	0.588798	2.45375e-05	1.0774	2.06368e-24	1.18114	NA
OSC_OSC_specific_B_00946	dev_inactive_A_00045	FALSE	FALSE	0.588798	2.45375e-05	0.776404	1.36384e-13	1.90603	0.159495
OSC_OSC_specific_B_00946	dev_inactive_A_00051	FALSE	FALSE	0.588798	2.45375e-05	-0.473595	1	-0.845299	0.526563
OSC_OSC_specific_B_00946	dev_inactive_A_00073	FALSE	FALSE	0.588798	2.45375e-05	1.41523	1.06787e-31	1.94751	0.161478
OSC_OSC_specific_B_00946	dev_inactive_A_00077	FALSE	FALSE	0.588798	2.45375e-05	0.161768	0.828125	-0.210839	0.88934
OSC_OSC_specific_B_00946	dev_inactive_A_00151	FALSE	FALSE	0.588798	2.45375e-05	1.59635	6.86454e-38	1.12031	0.365552
OSC_OSC_specific_B_00946	dev_inactive_A_00176	FALSE	FALSE	0.588798	2.45375e-05	1.276	3.09082e-35	1.11541	0.350009
OSC_OSC_specific_B_00946	dev_inactive_A_00195	FALSE	FALSE	0.588798	2.45375e-05	-1.00309	1	-0.562188	0.64924
OSC_OSC_specific_B_00946	dev_inactive_A_00213	FALSE	FALSE	0.588798	2.45375e-05	0.280141	0.229739	1.19196	0.269727
OSC_OSC_specific_B_00946	dev_inactive_A_00227	FALSE	FALSE	0.588798	2.45375e-05	-0.0429709	1	0.526475	0.739647
OSC_OSC_specific_B_00946	dev_inactive_A_00238	FALSE	FALSE	0.588798	2.45375e-05	1.36595	1.77964e-37	1.24603	0.212569
OSC_OSC_specific_B_00946	dev_inactive_A_00257	FALSE	FALSE	0.588798	2.45375e-05	0.494941	7.88702e-05	0.116124	NA
OSC_OSC_specific_B_00946	dev_inactive_B_00005	FALSE	FALSE	0.588798	2.45375e-05	1.8861	5.94051e-59	1.9253	0.00545024
OSC_OSC_specific_B_00946	dev_inactive_B_00009	FALSE	FALSE	0.588798	2.45375e-05	0.255221	0.537082	0.255802	0.87083
OSC_OSC_specific_B_00946	dev_inactive_B_00014	FALSE	FALSE	0.588798	2.45375e-05	0.300757	0.182594	0.38841	NA
OSC_OSC_specific_B_00946	dev_inactive_B_00015	FALSE	FALSE	0.588798	2.45375e-05	1.60463	1.08593e-49	1.50583	0.0402237
OSC_OSC_specific_B_00946	dev_inactive_B_00017	FALSE	FALSE	0.588798	2.45375e-05	0.678406	4.5594e-08	0.580878	0.674343
OSC_OSC_specific_B_00946	dev_inactive_B_00024	FALSE	FALSE	0.588798	2.45375e-05	1.45514	1.24465e-33	1.48035	0.231692
OSC_OSC_specific_B_00946	dev_inactive_B_00027	FALSE	FALSE	0.588798	2.45375e-05	0.0613506	1	1.91667	0.113076
OSC_OSC_specific_B_00946	dev_inactive_B_00031	FALSE	FALSE	0.588798	2.45375e-05	1.20616	7.08911e-28	0.606266	0.658159
OSC_OSC_specific_B_00946	dev_inactive_B_00037	FALSE	FALSE	0.588798	2.45375e-05	0.482135	0.000112422	-0.122759	0.936914
OSC_OSC_specific_B_00946	dev_inactive_B_00052	FALSE	FALSE	0.588798	2.45375e-05	0.793884	2.72018e-10	0.915111	NA
OSC_OSC_specific_B_00946	dev_inactive_B_00064	FALSE	FALSE	0.588798	2.45375e-05	0.816622	1.39004e-14	1.01941	NA
OSC_OSC_specific_B_00946	dev_inactive_B_00075	FALSE	FALSE	0.588798	2.45375e-05	1.60574	1.7722e-34	2.21103	0.0701895
OSC_OSC_specific_B_00946	dev_inactive_B_00076	FALSE	FALSE	0.588798	2.45375e-05	-0.0500708	1	-0.0322454	0.983479
OSC_OSC_specific_B_00946	dev_inactive_B_00083	FALSE	FALSE	0.588798	2.45375e-05	0.862523	4.17055e-09	0.432134	NA
OSC_OSC_specific_B_00946	dev_inactive_B_00094	FALSE	FALSE	0.588798	2.45375e-05	0.419279	0.00332717	0.906043	NA
OSC_OSC_specific_B_00946	dev_inactive_B_00100	FALSE	FALSE	0.588798	2.45375e-05	1.34037	1.75673e-37	1.93753	0.161879
OSC_OSC_specific_B_00946	dev_inactive_B_00103	FALSE	FALSE	0.588798	2.45375e-05	0.532652	8.3366e-06	-0.0392693	NA
OSC_OSC_specific_B_00946	dev_inactive_B_00108	FALSE	FALSE	0.588798	2.45375e-05	2.86458	2.24297e-46	2.72385	0.00338591
OSC_OSC_specific_B_00946	dev_inactive_B_00112	FALSE	FALSE	0.588798	2.45375e-05	-0.13237	1	0.247373	0.855189
OSC_OSC_specific_B_00946	dev_inactive_B_00113	FALSE	FALSE	0.588798	2.45375e-05	0.283276	0.251782	0.16358	NA
OSC_OSC_specific_B_00946	dev_inactive_B_00124	FALSE	FALSE	0.588798	2.45375e-05	0.840507	1.30606e-13	2.11283	0.0919291
OSC_OSC_specific_B_00946	dev_inactive_B_00131	FALSE	FALSE	0.588798	2.45375e-05	0.00845648	1	-0.67726	0.691283
OSC_OSC_specific_B_00946	dev_inactive_B_00145	FALSE	FALSE	0.588798	2.45375e-05	0.614533	8.95637e-07	0.943236	NA
OSC_OSC_specific_B_00946	dev_inactive_B_00150	FALSE	FALSE	0.588798	2.45375e-05	0.050171	1	0.462026	NA
OSC_OSC_specific_B_00946	dev_inactive_B_00153	FALSE	FALSE	0.588798	2.45375e-05	0.896056	2.6812e-14	0.107048	NA
OSC_OSC_specific_B_00946	dev_inactive_B_00154	FALSE	FALSE	0.588798	2.45375e-05	0.467327	0.000336788	0.80566	NA
OSC_OSC_specific_B_00946	dev_inactive_B_00157	FALSE	FALSE	0.588798	2.45375e-05	0.491818	0.000123438	1.16298	NA
OSC_OSC_specific_B_00946	dev_inactive_B_00163	FALSE	FALSE	0.588798	2.45375e-05	0.779787	1.88922e-13	-0.0382455	NA
OSC_OSC_specific_B_00946	dev_inactive_B_00170	FALSE	FALSE	0.588798	2.45375e-05	0.399591	0.0084083	0.463648	0.678544
OSC_OSC_specific_B_00946	dev_inactive_B_00190	FALSE	FALSE	0.588798	2.45375e-05	-0.0674738	1	-0.344114	NA
OSC_OSC_specific_B_00946	dev_inactive_B_00191	FALSE	FALSE	0.588798	2.45375e-05	0.388193	0.0199674	1.165	0.329008
OSC_OSC_specific_B_00946	dev_inactive_B_00198	FALSE	FALSE	0.588798	2.45375e-05	1.63741	1.87901e-42	0.719966	NA
OSC_OSC_specific_B_00946	dev_inactive_B_00203	FALSE	FALSE	0.588798	2.45375e-05	0.496252	0.000214025	1.25804	NA
OSC_OSC_specific_B_00946	dev_inactive_B_00205	FALSE	FALSE	0.588798	2.45375e-05	0.476939	0.000459745	0.465687	0.764555
OSC_OSC_specific_B_00946	dev_inactive_B_00210	FALSE	FALSE	0.588798	2.45375e-05	0.880267	4.25878e-16	0.862635	NA
OSC_OSC_specific_B_00946	dev_inactive_B_00212	FALSE	FALSE	0.588798	2.45375e-05	0.843099	5.32153e-16	1.58474	0.115623
OSC_OSC_specific_B_00946	dev_inactive_B_00218	FALSE	FALSE	0.588798	2.45375e-05	0.71669	8.02964e-09	1.2077	0.265279
OSC_OSC_specific_B_00946	dev_inactive_B_00219	FALSE	FALSE	0.588798	2.45375e-05	0.697341	6.18237e-11	1.57841	0.203624
OSC_OSC_specific_B_00946	dev_inactive_B_00234	FALSE	FALSE	0.588798	2.45375e-05	1.21192	4.84982e-28	0.820396	NA
OSC_OSC_specific_B_00946	dev_inactive_B_00244	FALSE	FALSE	0.588798	2.45375e-05	0.51585	4.38574e-05	0.512907	0.743101
OSC_OSC_specific_B_00946	dev_inactive_B_00247	FALSE	FALSE	0.588798	2.45375e-05	1.04543	2.08695e-14	0.917205	NA
OSC_OSC_specific_B_00946	dev_inactive_B_00256	FALSE	FALSE	0.588798	2.45375e-05	0.518858	0.000144335	0.321928	0.836894
OSC_OSC_specific_B_00946	dev_inactive_B_00262	FALSE	FALSE	0.588798	2.45375e-05	0.0496365	1	0.849674	0.478531
OSC_OSC_specific_B_00946	dev_inactive_C_00007	FALSE	FALSE	0.588798	2.45375e-05	-0.0249029	1	0.907715	NA
OSC_OSC_specific_B_00946	dev_inactive_C_00047	FALSE	FALSE	0.588798	2.45375e-05	1.1034	3.90082e-27	1.63101	0.176447
OSC_OSC_specific_B_00946	dev_inactive_C_00048	FALSE	FALSE	0.588798	2.45375e-05	1.77375	1.04566e-47	1.63326	0.224907
OSC_OSC_specific_B_00946	dev_inactive_C_00049	FALSE	FALSE	0.588798	2.45375e-05	1.42491	5.39346e-18	1.74309	0.204634
OSC_OSC_specific_B_00946	dev_inactive_C_00054	FALSE	FALSE	0.588798	2.45375e-05	0.360526	0.0348998	1.47012	NA
OSC_OSC_specific_B_00946	dev_inactive_C_00092	FALSE	FALSE	0.588798	2.45375e-05	0.554337	3.24126e-06	0.0146711	0.990898
OSC_OSC_specific_B_00946	dev_inactive_C_00098	FALSE	FALSE	0.588798	2.45375e-05	0.357866	0.0527386	-0.253569	NA
OSC_OSC_specific_B_00946	dev_inactive_C_00099	FALSE	FALSE	0.588798	2.45375e-05	0.0571715	1	0.107048	NA
OSC_OSC_specific_B_00946	dev_inactive_C_00106	FALSE	FALSE	0.588798	2.45375e-05	1.65004	8.99925e-36	1.69901	0.206931
OSC_OSC_specific_B_00946	dev_inactive_C_00110	FALSE	FALSE	0.588798	2.45375e-05	-0.0722808	1	0.288561	NA
OSC_OSC_specific_B_00946	dev_inactive_C_00111	FALSE	FALSE	0.588798	2.45375e-05	2.30878	2.96196e-60	2.47715	0.00264036
OSC_OSC_specific_B_00946	dev_inactive_C_00114	FALSE	FALSE	0.588798	2.45375e-05	1.87262	4.44621e-55	2.48011	0.000810731
OSC_OSC_specific_B_00946	dev_inactive_C_00115	FALSE	FALSE	0.588798	2.45375e-05	-0.175622	1	0.906838	NA
OSC_OSC_specific_B_00946	dev_inactive_C_00117	FALSE	FALSE	0.588798	2.45375e-05	-0.193238	1	0.286161	NA
OSC_OSC_specific_B_00946	dev_inactive_C_00118	FALSE	FALSE	0.588798	2.45375e-05	0.975119	2.70945e-15	0.519283	NA
OSC_OSC_specific_B_00946	dev_inactive_C_00120	FALSE	FALSE	0.588798	2.45375e-05	0.816108	1.17497e-14	2.95589	3.45497e-05
OSC_OSC_specific_B_00946	dev_inactive_C_00121	FALSE	FALSE	0.588798	2.45375e-05	-0.113042	1	1.12826	0.198776
OSC_OSC_specific_B_00946	dev_inactive_C_00132	FALSE	FALSE	0.588798	2.45375e-05	0.0180716	1	1.03533	0.438001
OSC_OSC_specific_B_00946	dev_inactive_C_00134	FALSE	FALSE	0.588798	2.45375e-05	3.41852	6.56022e-72	3.244	1.2344e-09
OSC_OSC_specific_B_00946	dev_inactive_C_00137	FALSE	FALSE	0.588798	2.45375e-05	0.555632	1.64993e-06	1.28246	0.336885
OSC_OSC_specific_B_00946	dev_inactive_C_00186	FALSE	FALSE	0.588798	2.45375e-05	0.0341901	1	0.934066	0.413794
OSC_OSC_specific_B_00946	dev_inactive_C_00196	FALSE	FALSE	0.588798	2.45375e-05	-0.175042	1	-0.001624	0.999152
OSC_OSC_specific_B_00946	dev_inactive_C_00200	FALSE	FALSE	0.588798	2.45375e-05	1.34869	4.08379e-40	1.02186	0.25136
OSC_OSC_specific_B_00946	dev_inactive_C_00209	FALSE	FALSE	0.588798	2.45375e-05	0.74635	1.27579e-10	0.700429	NA
OSC_OSC_specific_B_00946	dev_inactive_C_00241	FALSE	FALSE	0.588798	2.45375e-05	1.91849	5.09312e-33	1.43065	0.233694
OSC_OSC_specific_B_00946	dev_inactive_C_00263	FALSE	FALSE	0.588798	2.45375e-05	-0.0678124	1	0.690023	0.565543
OSC_OSC_specific_B_00946	dev_inactive_C_00270	FALSE	FALSE	0.588798	2.45375e-05	0.180332	0.825122	-1.31482	0.384111
OSC_OSC_specific_B_00946	dev_medium_A_00001	FALSE	FALSE	0.588798	2.45375e-05	2.419	5.2161e-65	1.37272	0.0804414
OSC_OSC_specific_B_00946	dev_medium_A_00192	FALSE	FALSE	0.588798	2.45375e-05	3.03592	6.25647e-59	3.53906	3.89079e-06
OSC_OSC_specific_B_00946	dev_medium_A_00442	FALSE	FALSE	0.588798	2.45375e-05	2.93723	2.67896e-63	2.61723	0.000249707
OSC_OSC_specific_B_00946	dev_medium_A_00486	FALSE	FALSE	0.588798	2.45375e-05	2.33424	2.30855e-63	3.13836	4.38695e-07
OSC_OSC_specific_B_00946	dev_medium_A_00493	FALSE	FALSE	0.588798	2.45375e-05	2.76375	1.23151e-63	3.48693	1.04413e-08
OSC_OSC_specific_B_00946	dev_medium_A_00519	FALSE	FALSE	0.588798	2.45375e-05	3.65797	4.98964e-68	2.7289	1.5454e-08
OSC_OSC_specific_B_00946	dev_medium_A_00553	FALSE	FALSE	0.588798	2.45375e-05	3.55427	1.04124e-46	3.6102	5.6302e-06
OSC_OSC_specific_B_00946	dev_medium_A_00584	FALSE	FALSE	0.588798	2.45375e-05	1.4228	9.51291e-42	1.65966	0.106356
OSC_OSC_specific_B_00946	dev_medium_A_00589	FALSE	FALSE	0.588798	2.45375e-05	3.34637	6.0686e-53	2.82165	0.00761205
OSC_OSC_specific_B_00946	dev_medium_A_00595	FALSE	FALSE	0.588798	2.45375e-05	3.21019	2.93687e-56	2.70375	0.00992358
OSC_OSC_specific_B_00946	dev_medium_A_00600	FALSE	FALSE	0.588798	2.45375e-05	2.53675	1.43243e-67	0.87075	0.426537
OSC_OSC_specific_B_00946	dev_medium_B_00033	FALSE	FALSE	0.588798	2.45375e-05	5.73657	4.02425e-72	5.80756	8.69869e-50
OSC_OSC_specific_B_00946	dev_medium_B_00441	FALSE	FALSE	0.588798	2.45375e-05	3.15776	2.63468e-68	2.40698	2.07378e-05
OSC_OSC_specific_B_00946	dev_medium_B_00447	FALSE	FALSE	0.588798	2.45375e-05	1.20369	9.06859e-32	0.637493	0.688198
OSC_OSC_specific_B_00946	dev_medium_B_00448	FALSE	FALSE	0.588798	2.45375e-05	2.60938	2.12964e-67	2.56075	0.000128965
OSC_OSC_specific_B_00946	dev_medium_B_00452	FALSE	FALSE	0.588798	2.45375e-05	1.42785	1.3185e-35	1.18114	NA
OSC_OSC_specific_B_00946	dev_medium_B_00469	FALSE	FALSE	0.588798	2.45375e-05	3.52839	1.58119e-69	3.07984	1.94518e-09
OSC_OSC_specific_B_00946	dev_medium_B_00478	FALSE	FALSE	0.588798	2.45375e-05	1.73799	4.34201e-55	2.31551	0.000111021
OSC_OSC_specific_B_00946	dev_medium_B_00483	FALSE	FALSE	0.588798	2.45375e-05	2.14008	1.00272e-59	2.02046	0.00880681
OSC_OSC_specific_B_00946	dev_medium_B_00487	FALSE	FALSE	0.588798	2.45375e-05	3.51507	3.02e-57	3.67764	2.06694e-08
OSC_OSC_specific_B_00946	dev_medium_B_00489	FALSE	FALSE	0.588798	2.45375e-05	1.8045	9.23416e-47	2.34312	0.0370267
OSC_OSC_specific_B_00946	dev_medium_B_00495	FALSE	FALSE	0.588798	2.45375e-05	3.84567	7.54413e-64	2.50465	0.00387046
OSC_OSC_specific_B_00946	dev_medium_B_00507	FALSE	FALSE	0.588798	2.45375e-05	2.23261	3.89077e-60	2.12063	0.00342987
OSC_OSC_specific_B_00946	dev_medium_B_00516	FALSE	FALSE	0.588798	2.45375e-05	2.46968	3.06761e-67	2.19631	0.0324491
OSC_OSC_specific_B_00946	dev_medium_B_00518	FALSE	FALSE	0.588798	2.45375e-05	2.98424	7.76385e-61	3.60449	1.27432e-06
OSC_OSC_specific_B_00946	dev_medium_B_00524	FALSE	FALSE	0.588798	2.45375e-05	2.54494	2.09265e-62	1.78851	0.00350879
OSC_OSC_specific_B_00946	dev_medium_B_00539	FALSE	FALSE	0.588798	2.45375e-05	2.6569	1.11345e-67	1.55671	0.0079658
OSC_OSC_specific_B_00946	dev_medium_B_00544	FALSE	FALSE	0.588798	2.45375e-05	2.5769	1.66687e-53	1.95021	0.0545362
OSC_OSC_specific_B_00946	dev_medium_B_00547	FALSE	FALSE	0.588798	2.45375e-05	5.031	4.66207e-55	4.32839	5.34355e-14
OSC_OSC_specific_B_00946	dev_medium_B_00552	FALSE	FALSE	0.588798	2.45375e-05	1.65154	2.91376e-42	2.45653	0.0302243
OSC_OSC_specific_B_00946	dev_medium_B_00556	FALSE	FALSE	0.588798	2.45375e-05	2.86157	6.58623e-45	3.86572	2.62981e-07
OSC_OSC_specific_B_00946	dev_medium_B_00563	FALSE	FALSE	0.588798	2.45375e-05	1.70025	1.62841e-52	2.02229	0.000798188
OSC_OSC_specific_B_00946	dev_medium_B_00569	FALSE	FALSE	0.588798	2.45375e-05	1.51885	5.42641e-45	1.54573	0.0131591
OSC_OSC_specific_B_00946	dev_medium_B_00575	FALSE	FALSE	0.588798	2.45375e-05	2.76957	2.06383e-66	2.81353	0.000203862
OSC_OSC_specific_B_00946	dev_medium_B_00576	FALSE	FALSE	0.588798	2.45375e-05	1.91938	2.91922e-58	2.10305	0.00506195
OSC_OSC_specific_B_00946	dev_medium_B_00582	FALSE	FALSE	0.588798	2.45375e-05	2.33254	3.02316e-63	2.63343	0.000753818
OSC_OSC_specific_B_00946	dev_medium_B_00583	FALSE	FALSE	0.588798	2.45375e-05	2.75232	2.32948e-46	2.34457	0.0175425
OSC_OSC_specific_B_00946	dev_medium_B_00586	FALSE	FALSE	0.588798	2.45375e-05	2.57175	1.18403e-68	2.23966	0.0066101
OSC_OSC_specific_B_00946	dev_medium_B_00588	FALSE	FALSE	0.588798	2.45375e-05	3.98452	1.39108e-68	3.20019	2.71433e-07
OSC_OSC_specific_B_00946	dev_medium_B_00591	FALSE	FALSE	0.588798	2.45375e-05	2.54677	8.20658e-61	1.94901	0.0399141
OSC_OSC_specific_B_00946	dev_medium_B_00598	FALSE	FALSE	0.588798	2.45375e-05	1.54747	9.04483e-43	1.21233	NA
OSC_OSC_specific_B_00946	dev_medium_C_00011	FALSE	FALSE	0.588798	2.45375e-05	1.99845	1.50303e-40	1.0438	0.443559
OSC_OSC_specific_B_00946	dev_medium_C_00041	FALSE	FALSE	0.588798	2.45375e-05	2.78843	6.50188e-57	2.89748	0.000604678
OSC_OSC_specific_B_00946	dev_medium_C_00065	FALSE	FALSE	0.588798	2.45375e-05	1.12006	2.30601e-25	0.36697	NA
OSC_OSC_specific_B_00946	dev_medium_C_00072	FALSE	FALSE	0.588798	2.45375e-05	4.66579	2.54828e-51	4.65281	1.80691e-12
OSC_OSC_specific_B_00946	dev_medium_C_00074	FALSE	FALSE	0.588798	2.45375e-05	2.75394	2.3143e-65	2.00707	0.0642881
OSC_OSC_specific_B_00946	dev_medium_C_00088	FALSE	FALSE	0.588798	2.45375e-05	2.30571	2.03926e-66	2.20638	0.0083101
OSC_OSC_specific_B_00946	dev_medium_C_00101	FALSE	FALSE	0.588798	2.45375e-05	3.10007	5.41048e-68	2.67001	0.00017544
OSC_OSC_specific_B_00946	dev_medium_C_00181	FALSE	FALSE	0.588798	2.45375e-05	3.50426	1.33205e-67	3.67489	4.42793e-07
OSC_OSC_specific_B_00946	dev_medium_C_00184	FALSE	FALSE	0.588798	2.45375e-05	3.21788	2.12721e-60	3.01075	0.000228308
OSC_OSC_specific_B_00946	dev_medium_C_00236	FALSE	FALSE	0.588798	2.45375e-05	2.82673	5.34739e-56	2.60157	0.00457747
OSC_OSC_specific_B_00946	dev_medium_C_00272	FALSE	FALSE	0.588798	2.45375e-05	3.00133	1.56137e-55	2.06091	0.0656994
OSC_OSC_specific_B_00946	dev_medium_C_00449	FALSE	FALSE	0.588798	2.45375e-05	2.25779	4.01031e-59	2.63162	0.0094186
OSC_OSC_specific_B_00946	dev_medium_C_00455	FALSE	FALSE	0.588798	2.45375e-05	2.61677	3.05796e-47	2.44127	0.011336
OSC_OSC_specific_B_00946	dev_medium_C_00458	FALSE	FALSE	0.588798	2.45375e-05	3.95384	9.37688e-64	3.15511	1.13193e-05
OSC_OSC_specific_B_00946	dev_medium_C_00459	FALSE	FALSE	0.588798	2.45375e-05	3.19487	1.37234e-69	3.4814	2.03623e-14
OSC_OSC_specific_B_00946	dev_medium_C_00461	FALSE	FALSE	0.588798	2.45375e-05	2.69997	1.99463e-64	2.17975	0.000633383
OSC_OSC_specific_B_00946	dev_medium_C_00463	FALSE	FALSE	0.588798	2.45375e-05	3.53329	7.37042e-43	2.70773	0.00982482
OSC_OSC_specific_B_00946	dev_medium_C_00466	FALSE	FALSE	0.588798	2.45375e-05	2.6953	4.75317e-64	2.67774	0.000830765
OSC_OSC_specific_B_00946	dev_medium_C_00467	FALSE	FALSE	0.588798	2.45375e-05	1.46101	7.85215e-44	1.1482	0.389474
OSC_OSC_specific_B_00946	dev_medium_C_00468	FALSE	FALSE	0.588798	2.45375e-05	2.64213	1.10147e-64	2.12581	0.019084
OSC_OSC_specific_B_00946	dev_medium_C_00470	FALSE	FALSE	0.588798	2.45375e-05	2.35661	7.01159e-60	1.74658	0.0378129
OSC_OSC_specific_B_00946	dev_medium_C_00471	FALSE	FALSE	0.588798	2.45375e-05	0.656443	1.17201e-08	0.239727	0.878512
OSC_OSC_specific_B_00946	dev_medium_C_00484	FALSE	FALSE	0.588798	2.45375e-05	4.13825	4.82763e-67	3.22906	5.47774e-12
OSC_OSC_specific_B_00946	dev_medium_C_00485	FALSE	FALSE	0.588798	2.45375e-05	3.65709	6.65407e-68	3.23027	2.08749e-07
OSC_OSC_specific_B_00946	dev_medium_C_00499	FALSE	FALSE	0.588798	2.45375e-05	4.18931	4.44993e-52	3.518	7.4448e-06
OSC_OSC_specific_B_00946	dev_medium_C_00501	FALSE	FALSE	0.588798	2.45375e-05	3.76815	3.34318e-45	4.47716	2.36783e-10
OSC_OSC_specific_B_00946	dev_medium_C_00502	FALSE	FALSE	0.588798	2.45375e-05	3.09645	4.99416e-59	2.65869	0.000883592
OSC_OSC_specific_B_00946	dev_medium_C_00504	FALSE	FALSE	0.588798	2.45375e-05	4.36415	3.19861e-69	4.32419	2.69934e-09
OSC_OSC_specific_B_00946	dev_medium_C_00509	FALSE	FALSE	0.588798	2.45375e-05	2.7863	3.96264e-58	2.39284	0.0319685
OSC_OSC_specific_B_00946	dev_medium_C_00511	FALSE	FALSE	0.588798	2.45375e-05	1.99792	3.06364e-58	2.72167	0.000410981
OSC_OSC_specific_B_00946	dev_medium_C_00513	FALSE	FALSE	0.588798	2.45375e-05	0.275994	0.410151	-0.00442103	0.997659
OSC_OSC_specific_B_00946	dev_medium_C_00515	FALSE	FALSE	0.588798	2.45375e-05	3.38292	9.37688e-64	2.60577	0.000255176
OSC_OSC_specific_B_00946	dev_medium_C_00523	FALSE	FALSE	0.588798	2.45375e-05	3.52301	4.02977e-70	3.33476	6.7794e-07
OSC_OSC_specific_B_00946	dev_medium_C_00525	FALSE	FALSE	0.588798	2.45375e-05	2.68108	4.90955e-68	1.34518	0.275934
OSC_OSC_specific_B_00946	dev_medium_C_00527	FALSE	FALSE	0.588798	2.45375e-05	4.58539	7.2138e-62	4.18172	1.93264e-10
OSC_OSC_specific_B_00946	dev_medium_C_00529	FALSE	FALSE	0.588798	2.45375e-05	4.03544	5.87783e-71	4.27378	7.30741e-18
OSC_OSC_specific_B_00946	dev_medium_C_00531	FALSE	FALSE	0.588798	2.45375e-05	3.0101	2.5601e-67	2.6424	5.71047e-05
OSC_OSC_specific_B_00946	dev_medium_C_00533	FALSE	FALSE	0.588798	2.45375e-05	4.61539	4.02425e-72	3.60976	2.68517e-16
OSC_OSC_specific_B_00946	dev_medium_C_00534	FALSE	FALSE	0.588798	2.45375e-05	2.8621	4.00446e-65	1.74726	0.00228888
OSC_OSC_specific_B_00946	dev_medium_C_00536	FALSE	FALSE	0.588798	2.45375e-05	0.45623	0.000968554	0.604356	NA
OSC_OSC_specific_B_00946	dev_medium_C_00542	FALSE	FALSE	0.588798	2.45375e-05	2.57185	5.73546e-47	3.18533	5.551e-07
OSC_OSC_specific_B_00946	dev_medium_C_00543	FALSE	FALSE	0.588798	2.45375e-05	4.35499	6.56022e-72	3.32675	1.6139e-11
OSC_OSC_specific_B_00946	dev_medium_C_00549	FALSE	FALSE	0.588798	2.45375e-05	2.65296	5.33973e-64	1.68745	0.121479
OSC_OSC_specific_B_00946	dev_medium_C_00550	FALSE	FALSE	0.588798	2.45375e-05	2.05057	5.81869e-54	2.18929	0.0148674
OSC_OSC_specific_B_00946	dev_medium_C_00551	FALSE	FALSE	0.588798	2.45375e-05	2.46437	7.44897e-47	2.10802	0.0833
OSC_OSC_specific_B_00946	dev_medium_C_00554	FALSE	FALSE	0.588798	2.45375e-05	3.47249	9.76522e-65	2.19844	0.0319736
OSC_OSC_specific_B_00946	dev_medium_C_00564	FALSE	FALSE	0.588798	2.45375e-05	3.18032	2.53003e-61	2.43429	0.00211078
OSC_OSC_specific_B_00946	dev_medium_C_00568	FALSE	FALSE	0.588798	2.45375e-05	1.46218	1.48526e-42	0.941039	0.490918
OSC_OSC_specific_B_00946	dev_medium_C_00570	FALSE	FALSE	0.588798	2.45375e-05	3.8313	8.9758e-71	2.86988	2.69907e-06
OSC_OSC_specific_B_00946	dev_medium_C_00578	FALSE	FALSE	0.588798	2.45375e-05	2.82002	5.13947e-69	1.86374	0.124428
OSC_OSC_specific_B_00946	dev_medium_C_00579	FALSE	FALSE	0.588798	2.45375e-05	1.70274	1.499e-45	1.44179	0.183257
OSC_OSC_specific_B_00946	dev_medium_C_00580	FALSE	FALSE	0.588798	2.45375e-05	3.34477	9.02653e-68	2.68809	0.000881041
OSC_OSC_specific_B_00946	dev_medium_C_00596	FALSE	FALSE	0.588798	2.45375e-05	2.8825	3.38796e-68	3.23099	2.12847e-09
OSC_OSC_specific_B_00946	dev_medium_C_00597	FALSE	FALSE	0.588798	2.45375e-05	3.99835	1.47388e-68	3.5936	3.3516e-11
OSC_OSC_specific_B_00946	dev_medium_C_00599	FALSE	FALSE	0.588798	2.45375e-05	1.95349	6.52367e-53	1.765	0.0801936
OSC_OSC_specific_B_00946	dev_strong_A_00102	FALSE	FALSE	0.588798	2.45375e-05	5.5538	1.37232e-63	5.2608	5.38469e-32
OSC_OSC_specific_B_00946	dev_strong_A_00288	FALSE	FALSE	0.588798	2.45375e-05	2.84147	1.01401e-68	2.48193	0.00117834
OSC_OSC_specific_B_00946	dev_strong_A_00312	FALSE	FALSE	0.588798	2.45375e-05	4.7653	7.52717e-54	3.90453	3.91569e-09
OSC_OSC_specific_B_00946	dev_strong_B_00023	FALSE	FALSE	0.588798	2.45375e-05	6.50953	9.89365e-71	5.95531	2.06347e-56
OSC_OSC_specific_B_00946	dev_strong_B_00034	FALSE	FALSE	0.588798	2.45375e-05	3.57219	3.6303e-61	3.34144	0.00025908
OSC_OSC_specific_B_00946	dev_strong_B_00199	FALSE	FALSE	0.588798	2.45375e-05	5.76484	1.71586e-72	5.39433	3.29434e-46
OSC_OSC_specific_B_00946	dev_strong_B_00275	FALSE	FALSE	0.588798	2.45375e-05	5.17426	1.07427e-70	4.61796	6.65888e-27
OSC_OSC_specific_B_00946	dev_strong_B_00277	FALSE	FALSE	0.588798	2.45375e-05	3.45251	3.68064e-65	3.15341	1.8888e-06
OSC_OSC_specific_B_00946	dev_strong_B_00281	FALSE	FALSE	0.588798	2.45375e-05	5.14836	4.55695e-70	4.79176	1.02295e-30
OSC_OSC_specific_B_00946	dev_strong_B_00284	FALSE	FALSE	0.588798	2.45375e-05	4.71507	8.78839e-59	4.35356	3.20391e-11
OSC_OSC_specific_B_00946	dev_strong_B_00287	FALSE	FALSE	0.588798	2.45375e-05	4.36814	2.33969e-63	3.64238	1.72478e-06
OSC_OSC_specific_B_00946	dev_strong_B_00289	FALSE	FALSE	0.588798	2.45375e-05	4.0222	1.82653e-66	3.44813	2.53603e-09
OSC_OSC_specific_B_00946	dev_strong_B_00307	FALSE	FALSE	0.588798	2.45375e-05	3.59121	3.60306e-70	2.63705	2.41122e-05
OSC_OSC_specific_B_00946	dev_strong_B_00316	FALSE	FALSE	0.588798	2.45375e-05	4.22897	1.32136e-68	3.87371	9.16479e-15
OSC_OSC_specific_B_00946	dev_strong_C_00155	FALSE	FALSE	0.588798	2.45375e-05	6.54445	5.41048e-68	5.82734	1.37765e-33
OSC_OSC_specific_B_00946	dev_strong_C_00166	FALSE	FALSE	0.588798	2.45375e-05	5.58766	1.6766e-68	4.31474	7.47617e-22
OSC_OSC_specific_B_00946	dev_strong_C_00276	FALSE	FALSE	0.588798	2.45375e-05	4.14964	2.34873e-69	4.48364	2.49893e-15
OSC_OSC_specific_B_00946	dev_strong_C_00283	FALSE	FALSE	0.588798	2.45375e-05	6.32794	1.46335e-62	6.0052	2.93129e-33
OSC_OSC_specific_B_00946	dev_strong_C_00285	FALSE	FALSE	0.588798	2.45375e-05	4.68363	5.41048e-68	4.19051	3.2313e-16
OSC_OSC_specific_B_00946	dev_strong_C_00286	FALSE	FALSE	0.588798	2.45375e-05	2.9911	8.79083e-67	1.87009	0.106423
OSC_OSC_specific_B_00946	dev_strong_C_00290	FALSE	FALSE	0.588798	2.45375e-05	6.61251	7.36021e-73	6.35814	9.85836e-75
OSC_OSC_specific_B_00946	dev_strong_C_00291	FALSE	FALSE	0.588798	2.45375e-05	4.11204	4.05537e-68	3.77653	4.46563e-13
OSC_OSC_specific_B_00946	dev_strong_C_00292	FALSE	FALSE	0.588798	2.45375e-05	5.12588	5.07059e-58	4.75035	3.1109e-18
OSC_OSC_specific_B_00946	dev_strong_C_00296	FALSE	FALSE	0.588798	2.45375e-05	4.9943	3.36424e-72	4.2611	2.625e-26
OSC_OSC_specific_B_00946	dev_strong_C_00304	FALSE	FALSE	0.588798	2.45375e-05	4.55934	3.50014e-68	4.27171	3.16229e-20
OSC_OSC_specific_B_00946	dev_strong_C_00305	FALSE	FALSE	0.588798	2.45375e-05	6.03377	7.36021e-73	5.95004	2.48594e-51
OSC_OSC_specific_B_00946	dev_strong_C_00306	FALSE	FALSE	0.588798	2.45375e-05	2.50004	1.99479e-66	2.35936	0.0129207
OSC_OSC_specific_B_00946	dev_strong_C_00308	FALSE	FALSE	0.588798	2.45375e-05	6.88051	3.249e-71	6.1405	8.15041e-84
OSC_OSC_specific_B_00946	dev_strong_C_00309	FALSE	FALSE	0.588798	2.45375e-05	4.84212	1.52807e-70	4.44466	5.12942e-14
OSC_OSC_specific_B_00946	dev_strong_C_00310	FALSE	FALSE	0.588798	2.45375e-05	4.24461	1.19877e-70	3.7071	1.30642e-08
OSC_OSC_specific_B_00946	dev_strong_C_00311	FALSE	FALSE	0.588798	2.45375e-05	4.84909	6.94107e-71	4.06634	3.94858e-22
OSC_OSC_specific_B_00946	dev_strong_C_00313	FALSE	FALSE	0.588798	2.45375e-05	5.23568	3.36424e-72	4.35662	1.65274e-18
OSC_OSC_specific_B_00946	dev_strong_C_00314	FALSE	FALSE	0.588798	2.45375e-05	2.92083	5.07059e-58	2.96967	0.00111093
OSC_OSC_specific_B_00946	dev_weak_A_00168	FALSE	FALSE	0.588798	2.45375e-05	1.23507	1.35341e-31	1.40552	0.200377
OSC_OSC_specific_B_00946	dev_weak_A_00178	FALSE	FALSE	0.588798	2.45375e-05	1.25894	2.33655e-28	1.14299	NA
OSC_OSC_specific_B_00946	dev_weak_A_00231	FALSE	FALSE	0.588798	2.45375e-05	1.23652	7.42431e-34	0.472691	0.650208
OSC_OSC_specific_B_00946	dev_weak_A_00266	FALSE	FALSE	0.588798	2.45375e-05	2.36029	2.87876e-63	2.5764	3.68139e-05
OSC_OSC_specific_B_00946	dev_weak_A_00325	FALSE	FALSE	0.588798	2.45375e-05	2.40263	2.05991e-46	1.74278	0.147209
OSC_OSC_specific_B_00946	dev_weak_A_00332	FALSE	FALSE	0.588798	2.45375e-05	1.38396	3.33232e-31	1.46172	0.275635
OSC_OSC_specific_B_00946	dev_weak_A_00345	FALSE	FALSE	0.588798	2.45375e-05	1.36007	1.36124e-32	2.12074	0.0812024
OSC_OSC_specific_B_00946	dev_weak_A_00349	FALSE	FALSE	0.588798	2.45375e-05	1.13635	3.7026e-26	0.709403	NA
OSC_OSC_specific_B_00946	dev_weak_A_00360	FALSE	FALSE	0.588798	2.45375e-05	2.47028	2.98399e-59	2.97284	0.00155775
OSC_OSC_specific_B_00946	dev_weak_A_00380	FALSE	FALSE	0.588798	2.45375e-05	2.21629	1.49568e-61	1.07355	0.387575
OSC_OSC_specific_B_00946	dev_weak_A_00383	FALSE	FALSE	0.588798	2.45375e-05	1.02671	5.21838e-23	1.84978	0.125601
OSC_OSC_specific_B_00946	dev_weak_A_00387	FALSE	FALSE	0.588798	2.45375e-05	1.80434	3.19893e-40	1.83427	0.183418
OSC_OSC_specific_B_00946	dev_weak_A_00398	FALSE	FALSE	0.588798	2.45375e-05	0.6346	1.90912e-08	0.919799	0.31507
OSC_OSC_specific_B_00946	dev_weak_A_00435	FALSE	FALSE	0.588798	2.45375e-05	1.45267	1.79366e-37	0.969089	0.467921
OSC_OSC_specific_B_00946	dev_weak_B_00002	FALSE	FALSE	0.588798	2.45375e-05	0.846984	3.79647e-16	1.35445	0.272066
OSC_OSC_specific_B_00946	dev_weak_B_00010	FALSE	FALSE	0.588798	2.45375e-05	1.13801	3.43209e-26	0.876229	0.422663
OSC_OSC_specific_B_00946	dev_weak_B_00020	FALSE	FALSE	0.588798	2.45375e-05	0.482878	0.000173861	-0.421785	NA
OSC_OSC_specific_B_00946	dev_weak_B_00042	FALSE	FALSE	0.588798	2.45375e-05	1.81982	2.86859e-51	2.08511	0.0407102
OSC_OSC_specific_B_00946	dev_weak_B_00061	FALSE	FALSE	0.588798	2.45375e-05	0.947366	1.04982e-19	1.01969	0.220182
OSC_OSC_specific_B_00946	dev_weak_B_00096	FALSE	FALSE	0.588798	2.45375e-05	1.06583	2.43512e-23	-0.605233	0.725171
OSC_OSC_specific_B_00946	dev_weak_B_00104	FALSE	FALSE	0.588798	2.45375e-05	1.96829	6.6182e-58	2.18534	0.0149329
OSC_OSC_specific_B_00946	dev_weak_B_00129	FALSE	FALSE	0.588798	2.45375e-05	1.29228	5.7682e-36	0.901963	0.288127
OSC_OSC_specific_B_00946	dev_weak_B_00140	FALSE	FALSE	0.588798	2.45375e-05	2.13846	1.04488e-56	3.06199	0.0001013
OSC_OSC_specific_B_00946	dev_weak_B_00143	FALSE	FALSE	0.588798	2.45375e-05	0.532894	6.88197e-06	0.384336	0.782086
OSC_OSC_specific_B_00946	dev_weak_B_00146	FALSE	FALSE	0.588798	2.45375e-05	1.07168	1.53661e-24	0.93791	0.31442
OSC_OSC_specific_B_00946	dev_weak_B_00147	FALSE	FALSE	0.588798	2.45375e-05	0.897337	4.35785e-16	0.300013	NA
OSC_OSC_specific_B_00946	dev_weak_B_00165	FALSE	FALSE	0.588798	2.45375e-05	1.19564	4.25862e-32	0.107048	NA
OSC_OSC_specific_B_00946	dev_weak_B_00177	FALSE	FALSE	0.588798	2.45375e-05	1.59053	1.11454e-46	0.336436	0.808119
OSC_OSC_specific_B_00946	dev_weak_B_00243	FALSE	FALSE	0.588798	2.45375e-05	0.876815	5.43998e-16	0.5285	0.737035
OSC_OSC_specific_B_00946	dev_weak_B_00319	FALSE	FALSE	0.588798	2.45375e-05	0.413946	0.00474074	1.60356	0.181539
OSC_OSC_specific_B_00946	dev_weak_B_00320	FALSE	FALSE	0.588798	2.45375e-05	0.171392	0.985642	-0.1667	NA
OSC_OSC_specific_B_00946	dev_weak_B_00322	FALSE	FALSE	0.588798	2.45375e-05	0.80446	1.62242e-12	0.995336	NA
OSC_OSC_specific_B_00946	dev_weak_B_00323	FALSE	FALSE	0.588798	2.45375e-05	0.815322	5.31996e-15	1.51941	0.268431
OSC_OSC_specific_B_00946	dev_weak_B_00327	FALSE	FALSE	0.588798	2.45375e-05	1.4275	4.68907e-32	1.37152	NA
OSC_OSC_specific_B_00946	dev_weak_B_00334	FALSE	FALSE	0.588798	2.45375e-05	2.41767	3.06313e-64	2.16384	0.0171676
OSC_OSC_specific_B_00946	dev_weak_B_00335	FALSE	FALSE	0.588798	2.45375e-05	0.69464	3.22311e-10	0.504233	0.621371
OSC_OSC_specific_B_00946	dev_weak_B_00340	FALSE	FALSE	0.588798	2.45375e-05	0.95825	2.81605e-20	0.540546	0.733247
OSC_OSC_specific_B_00946	dev_weak_B_00346	FALSE	FALSE	0.588798	2.45375e-05	2.17451	3.78348e-60	2.54485	0.00136279
OSC_OSC_specific_B_00946	dev_weak_B_00348	FALSE	FALSE	0.588798	2.45375e-05	-0.30406	1	1.06874	NA
OSC_OSC_specific_B_00946	dev_weak_B_00355	FALSE	FALSE	0.588798	2.45375e-05	1.67097	4.47699e-51	1.5409	0.199476
OSC_OSC_specific_B_00946	dev_weak_B_00356	FALSE	FALSE	0.588798	2.45375e-05	1.34157	2.80971e-38	1.5784	0.0773418
OSC_OSC_specific_B_00946	dev_weak_B_00357	FALSE	FALSE	0.588798	2.45375e-05	2.69826	2.02844e-61	1.83295	0.069966
OSC_OSC_specific_B_00946	dev_weak_B_00366	FALSE	FALSE	0.588798	2.45375e-05	1.40716	7.41058e-24	2.29945	0.0165101
OSC_OSC_specific_B_00946	dev_weak_B_00367	FALSE	FALSE	0.588798	2.45375e-05	2.02592	5.04994e-49	1.34485	0.214053
OSC_OSC_specific_B_00946	dev_weak_B_00369	FALSE	FALSE	0.588798	2.45375e-05	1.57788	2.8793e-34	2.12228	0.0926423
OSC_OSC_specific_B_00946	dev_weak_B_00370	FALSE	FALSE	0.588798	2.45375e-05	1.79301	4.05703e-56	1.83103	0.0177644
OSC_OSC_specific_B_00946	dev_weak_B_00376	FALSE	FALSE	0.588798	2.45375e-05	1.79356	3.45275e-47	2.91215	0.000186995
OSC_OSC_specific_B_00946	dev_weak_B_00397	FALSE	FALSE	0.588798	2.45375e-05	0.37272	0.0495131	1.10474	0.353585
OSC_OSC_specific_B_00946	dev_weak_B_00402	FALSE	FALSE	0.588798	2.45375e-05	0.993549	2.9204e-21	1.39548	0.164875
OSC_OSC_specific_B_00946	dev_weak_B_00407	FALSE	FALSE	0.588798	2.45375e-05	1.01829	1.27085e-20	1.3488	NA
OSC_OSC_specific_B_00946	dev_weak_B_00414	FALSE	FALSE	0.588798	2.45375e-05	1.27934	7.79085e-40	0.411607	0.74133
OSC_OSC_specific_B_00946	dev_weak_B_00417	FALSE	FALSE	0.588798	2.45375e-05	1.81648	5.9357e-44	1.40603	0.219484
OSC_OSC_specific_B_00946	dev_weak_B_00419	FALSE	FALSE	0.588798	2.45375e-05	1.82814	1.82871e-41	1.74964	0.146724
OSC_OSC_specific_B_00946	dev_weak_B_00420	FALSE	FALSE	0.588798	2.45375e-05	3.92747	4.08207e-69	3.56836	3.26683e-10
OSC_OSC_specific_B_00946	dev_weak_B_00421	FALSE	FALSE	0.588798	2.45375e-05	2.36501	2.84729e-49	2.09872	0.06104
OSC_OSC_specific_B_00946	dev_weak_B_00426	FALSE	FALSE	0.588798	2.45375e-05	1.32009	1.64281e-31	0.771617	NA
OSC_OSC_specific_B_00946	dev_weak_B_00430	FALSE	FALSE	0.588798	2.45375e-05	0.58014	1.07594e-05	-0.635618	0.651285
OSC_OSC_specific_B_00946	dev_weak_B_00433	FALSE	FALSE	0.588798	2.45375e-05	0.849194	4.43086e-16	-0.335231	NA
OSC_OSC_specific_B_00946	dev_weak_C_00028	FALSE	FALSE	0.588798	2.45375e-05	0.96694	1.96777e-19	0.30379	NA
OSC_OSC_specific_B_00946	dev_weak_C_00029	FALSE	FALSE	0.588798	2.45375e-05	1.6747	6.30785e-50	1.95513	0.074632
OSC_OSC_specific_B_00946	dev_weak_C_00032	FALSE	FALSE	0.588798	2.45375e-05	0.270932	0.292632	-0.150355	0.910077
OSC_OSC_specific_B_00946	dev_weak_C_00078	FALSE	FALSE	0.588798	2.45375e-05	2.0943	1.45756e-47	1.669	0.164294
OSC_OSC_specific_B_00946	dev_weak_C_00079	FALSE	FALSE	0.588798	2.45375e-05	1.48845	3.13445e-44	1.24889	0.180355
OSC_OSC_specific_B_00946	dev_weak_C_00087	FALSE	FALSE	0.588798	2.45375e-05	2.99629	1.28186e-67	3.24094	1.09452e-06
OSC_OSC_specific_B_00946	dev_weak_C_00107	FALSE	FALSE	0.588798	2.45375e-05	2.03219	1.40265e-60	2.78991	3.81169e-06
OSC_OSC_specific_B_00946	dev_weak_C_00119	FALSE	FALSE	0.588798	2.45375e-05	0.431623	0.00260061	-0.0546471	0.972702
OSC_OSC_specific_B_00946	dev_weak_C_00144	FALSE	FALSE	0.588798	2.45375e-05	1.51121	2.9228e-44	1.6263	0.0224877
OSC_OSC_specific_B_00946	dev_weak_C_00158	FALSE	FALSE	0.588798	2.45375e-05	2.01668	7.59346e-46	2.1556	0.0346525
OSC_OSC_specific_B_00946	dev_weak_C_00179	FALSE	FALSE	0.588798	2.45375e-05	3.22719	7.97435e-66	3.51345	2.11488e-06
OSC_OSC_specific_B_00946	dev_weak_C_00194	FALSE	FALSE	0.588798	2.45375e-05	3.73699	2.21184e-71	2.94524	1.56122e-06
OSC_OSC_specific_B_00946	dev_weak_C_00197	FALSE	FALSE	0.588798	2.45375e-05	0.0834728	1	0.810161	0.389273
OSC_OSC_specific_B_00946	dev_weak_C_00202	FALSE	FALSE	0.588798	2.45375e-05	1.9102	1.56215e-55	1.20847	0.2099
OSC_OSC_specific_B_00946	dev_weak_C_00214	FALSE	FALSE	0.588798	2.45375e-05	2.77377	2.11065e-60	2.84476	0.000280043
OSC_OSC_specific_B_00946	dev_weak_C_00235	FALSE	FALSE	0.588798	2.45375e-05	2.18548	2.50073e-61	1.8382	0.0165565
OSC_OSC_specific_B_00946	dev_weak_C_00239	FALSE	FALSE	0.588798	2.45375e-05	0.805599	6.64388e-10	1.61339	0.240402
OSC_OSC_specific_B_00946	dev_weak_C_00274	FALSE	FALSE	0.588798	2.45375e-05	2.33073	1.22194e-57	2.3642	0.00388694
OSC_OSC_specific_B_00946	dev_weak_C_00318	FALSE	FALSE	0.588798	2.45375e-05	1.30907	2.3368e-39	1.29008	0.343897
OSC_OSC_specific_B_00946	dev_weak_C_00324	FALSE	FALSE	0.588798	2.45375e-05	2.21881	2.06897e-57	1.59156	0.149172
OSC_OSC_specific_B_00946	dev_weak_C_00328	FALSE	FALSE	0.588798	2.45375e-05	1.81078	2.38841e-53	2.06734	0.0475348
OSC_OSC_specific_B_00946	dev_weak_C_00338	FALSE	FALSE	0.588798	2.45375e-05	1.59356	5.13815e-45	1.92831	0.0228615
OSC_OSC_specific_B_00946	dev_weak_C_00339	FALSE	FALSE	0.588798	2.45375e-05	2.39699	1.41344e-67	2.69056	1.18926e-06
OSC_OSC_specific_B_00946	dev_weak_C_00341	FALSE	FALSE	0.588798	2.45375e-05	1.90663	2.57992e-58	2.07375	0.025432
OSC_OSC_specific_B_00946	dev_weak_C_00342	FALSE	FALSE	0.588798	2.45375e-05	2.86029	2.92991e-61	3.11912	0.000162614
OSC_OSC_specific_B_00946	dev_weak_C_00347	FALSE	FALSE	0.588798	2.45375e-05	1.18129	3.77375e-31	1.82389	0.130185
OSC_OSC_specific_B_00946	dev_weak_C_00352	FALSE	FALSE	0.588798	2.45375e-05	1.36775	4.83407e-40	2.12466	0.00468327
OSC_OSC_specific_B_00946	dev_weak_C_00358	FALSE	FALSE	0.588798	2.45375e-05	1.61672	3.32591e-43	2.00382	0.111681
OSC_OSC_specific_B_00946	dev_weak_C_00361	FALSE	FALSE	0.588798	2.45375e-05	2.73164	1.43243e-67	2.6022	0.0023101
OSC_OSC_specific_B_00946	dev_weak_C_00362	FALSE	FALSE	0.588798	2.45375e-05	1.46709	3.34032e-36	0.848561	NA
OSC_OSC_specific_B_00946	dev_weak_C_00363	FALSE	FALSE	0.588798	2.45375e-05	0.699758	4.03458e-08	1.0349	NA
OSC_OSC_specific_B_00946	dev_weak_C_00372	FALSE	FALSE	0.588798	2.45375e-05	1.36811	9.64453e-38	1.12436	0.302608
OSC_OSC_specific_B_00946	dev_weak_C_00373	FALSE	FALSE	0.588798	2.45375e-05	1.32742	2.96909e-37	1.46484	0.0808152
OSC_OSC_specific_B_00946	dev_weak_C_00375	FALSE	FALSE	0.588798	2.45375e-05	3.70196	1.86317e-63	2.35227	0.00704327
OSC_OSC_specific_B_00946	dev_weak_C_00381	FALSE	FALSE	0.588798	2.45375e-05	1.67155	2.98087e-51	1.91613	0.0078536
OSC_OSC_specific_B_00946	dev_weak_C_00382	FALSE	FALSE	0.588798	2.45375e-05	3.71905	8.65327e-69	2.73353	0.00119842
OSC_OSC_specific_B_00946	dev_weak_C_00384	FALSE	FALSE	0.588798	2.45375e-05	1.07303	1.24488e-23	1.79524	0.0583912
OSC_OSC_specific_B_00946	dev_weak_C_00389	FALSE	FALSE	0.588798	2.45375e-05	2.08651	2.62842e-54	1.78814	0.0765235
OSC_OSC_specific_B_00946	dev_weak_C_00395	FALSE	FALSE	0.588798	2.45375e-05	1.90202	6.6182e-58	2.08779	0.0278976
OSC_OSC_specific_B_00946	dev_weak_C_00396	FALSE	FALSE	0.588798	2.45375e-05	0.874076	1.77806e-16	1.7049	0.121173
OSC_OSC_specific_B_00946	dev_weak_C_00406	FALSE	FALSE	0.588798	2.45375e-05	1.47757	1.19104e-40	1.21129	0.364784
OSC_OSC_specific_B_00946	dev_weak_C_00409	FALSE	FALSE	0.588798	2.45375e-05	1.20969	1.53032e-31	1.45377	0.104219
OSC_OSC_specific_B_00946	dev_weak_C_00412	FALSE	FALSE	0.588798	2.45375e-05	1.18409	1.03989e-29	1.55083	0.122504
OSC_OSC_specific_B_00946	dev_weak_C_00413	FALSE	FALSE	0.588798	2.45375e-05	2.63182	7.9575e-50	3.33013	3.64393e-05
OSC_OSC_specific_B_00946	dev_weak_C_00415	FALSE	FALSE	0.588798	2.45375e-05	0.359728	0.0674814	1.01679	0.4552
OSC_OSC_specific_B_00946	dev_weak_C_00422	FALSE	FALSE	0.588798	2.45375e-05	0.899202	1.85338e-18	0.564927	NA
OSC_OSC_specific_B_00946	dev_weak_C_00423	FALSE	FALSE	0.588798	2.45375e-05	0.773633	6.8123e-15	-0.315567	0.831413
OSC_OSC_specific_B_00946	dev_weak_C_00424	FALSE	FALSE	0.588798	2.45375e-05	2.66176	6.63219e-67	2.06862	0.0145184
OSC_OSC_specific_B_00946	dev_weak_C_00427	FALSE	FALSE	0.588798	2.45375e-05	0.429008	0.00395894	0.63416	0.687065
OSC_OSC_specific_B_00946	dev_weak_C_00431	FALSE	FALSE	0.588798	2.45375e-05	0.948117	4.07359e-19	1.53615	0.200677
OSC_OSC_specific_B_00946	dev_weak_C_00436	FALSE	FALSE	0.588798	2.45375e-05	1.44267	7.41487e-39	1.501	0.134398
OSC_OSC_specific_B_00946	dev_weak_C_00437	FALSE	FALSE	0.588798	2.45375e-05	2.4686	9.46842e-62	1.0581	0.435844
OSC_OSC_specific_B_00946	ecdysone_low_dCP_B_00801	FALSE	FALSE	0.588798	2.45375e-05	-0.126903	1	0.0317266	NA
OSC_OSC_specific_B_00946	ecdysone_low_dCP_B_00806	FALSE	FALSE	0.588798	2.45375e-05	-0.415985	1	0.144902	NA
OSC_OSC_specific_B_00946	ecdysone_low_dCP_B_00807	FALSE	FALSE	0.588798	2.45375e-05	0.198015	0.767139	0.534597	NA
OSC_OSC_specific_B_00946	ecdysone_low_dCP_B_00808	FALSE	FALSE	0.588798	2.45375e-05	0.142649	1	-0.70507	0.677697
OSC_OSC_specific_B_00946	ecdysone_low_dCP_B_00813	FALSE	FALSE	0.588798	2.45375e-05	0.263111	0.427874	0.715434	NA
OSC_OSC_specific_B_00946	ecdysone_low_dCP_B_00814	FALSE	FALSE	0.588798	2.45375e-05	-0.0823934	1	0.338234	0.828927
OSC_OSC_specific_B_00946	ecdysone_low_dCP_B_00817	FALSE	FALSE	0.588798	2.45375e-05	0.0314983	1	1.00326	NA
OSC_OSC_specific_B_00946	ecdysone_low_dCP_B_00822	FALSE	FALSE	0.588798	2.45375e-05	-0.241955	1	-0.656129	0.637571
OSC_OSC_specific_B_00946	ecdysone_low_dCP_B_00826	FALSE	FALSE	0.588798	2.45375e-05	0.107148	1	1.44277	0.229001
OSC_OSC_specific_B_00946	ecdysone_low_dCP_B_00827	FALSE	FALSE	0.588798	2.45375e-05	-0.474096	1	0.517937	NA
OSC_OSC_specific_B_00946	ecdysone_low_dCP_B_00830	FALSE	FALSE	0.588798	2.45375e-05	-0.857963	1	-1.99367	0.14537
OSC_OSC_specific_B_00946	ecdysone_low_dCP_B_00831	FALSE	FALSE	0.588798	2.45375e-05	-0.592198	1	-1.02457	0.519718
OSC_OSC_specific_B_00946	ecdysone_low_dCP_B_00836	FALSE	FALSE	0.588798	2.45375e-05	0.590026	6.68237e-06	0.80566	NA
OSC_OSC_specific_B_00946	ecdysone_low_dCP_B_00838	FALSE	FALSE	0.588798	2.45375e-05	0.381712	0.0410544	0.700429	NA
OSC_OSC_specific_B_00946	ecdysone_low_dCP_B_00839	FALSE	FALSE	0.588798	2.45375e-05	0.251601	0.501764	-0.191281	NA
OSC_OSC_specific_B_00946	ecdysone_low_dCP_B_00842	FALSE	FALSE	0.588798	2.45375e-05	0.486326	0.000232451	0.906838	NA
OSC_OSC_specific_B_00946	ecdysone_low_dCP_B_00844	FALSE	FALSE	0.588798	2.45375e-05	-0.084352	1	0.604356	NA
OSC_OSC_specific_B_00946	ecdysone_low_dCP_B_00848	FALSE	FALSE	0.588798	2.45375e-05	-0.359279	1	0.826397	0.489487
OSC_OSC_specific_B_00946	ecdysone_low_dCP_B_00850	FALSE	FALSE	0.588798	2.45375e-05	0.820437	1.28449e-13	0.773067	NA
OSC_OSC_specific_B_00946	ecdysone_low_dCP_C_00803	FALSE	FALSE	0.588798	2.45375e-05	0.439924	0.00376493	-0.149425	NA
OSC_OSC_specific_B_00946	ecdysone_low_dCP_C_00804	FALSE	FALSE	0.588798	2.45375e-05	-0.837318	1	-0.788045	0.636479
OSC_OSC_specific_B_00946	ecdysone_low_dCP_C_00812	FALSE	FALSE	0.588798	2.45375e-05	0.753804	4.17345e-09	1.55685	0.257055
OSC_OSC_specific_B_00946	ecdysone_low_dCP_C_00815	FALSE	FALSE	0.588798	2.45375e-05	0.442356	0.00211889	1.32143	0.333121
OSC_OSC_specific_B_00946	ecdysone_low_dCP_C_00820	FALSE	FALSE	0.588798	2.45375e-05	-0.474102	1	-0.0392693	NA
OSC_OSC_specific_B_00946	ecdysone_low_dCP_C_00821	FALSE	FALSE	0.588798	2.45375e-05	-0.332556	1	1.1758	0.388487
OSC_OSC_specific_B_00946	ecdysone_low_dCP_C_00823	FALSE	FALSE	0.588798	2.45375e-05	-0.220836	1	0.808835	NA
OSC_OSC_specific_B_00946	ecdysone_low_dCP_C_00824	FALSE	FALSE	0.588798	2.45375e-05	0.161194	0.988464	0.165851	NA
OSC_OSC_specific_B_00946	ecdysone_low_dCP_C_00829	FALSE	FALSE	0.588798	2.45375e-05	-0.52801	1	-0.316953	0.831613
OSC_OSC_specific_B_00946	ecdysone_low_dCP_C_00833	FALSE	FALSE	0.588798	2.45375e-05	0.571903	3.12265e-05	0.700429	NA
OSC_OSC_specific_B_00946	ecdysone_low_dCP_C_00835	FALSE	FALSE	0.588798	2.45375e-05	-0.35977	1	-0.742733	0.65872
OSC_OSC_specific_B_00946	ecdysone_low_dCP_C_00837	FALSE	FALSE	0.588798	2.45375e-05	-0.0312738	1	0.466911	0.766666
OSC_OSC_specific_B_00946	ecdysone_low_dCP_C_00843	FALSE	FALSE	0.588798	2.45375e-05	0.337169	0.0777788	0.700429	NA
OSC_OSC_specific_B_00946	ecdysone_low_dCP_C_00846	FALSE	FALSE	0.588798	2.45375e-05	-0.713368	1	-0.349847	NA
OSC_OSC_specific_B_00946	heatshock_low_dCP_B_00854	FALSE	FALSE	0.588798	2.45375e-05	-0.381862	1	0.450481	0.739326
OSC_OSC_specific_B_00946	heatshock_low_dCP_B_00862	FALSE	FALSE	0.588798	2.45375e-05	-0.159309	1	0.808835	NA
OSC_OSC_specific_B_00946	heatshock_low_dCP_B_00863	FALSE	FALSE	0.588798	2.45375e-05	-0.0190419	1	1.06483	0.435305
OSC_OSC_specific_B_00946	heatshock_low_dCP_B_00866	FALSE	FALSE	0.588798	2.45375e-05	0.625044	6.97797e-08	0.4962	NA
OSC_OSC_specific_B_00946	heatshock_low_dCP_B_00870	FALSE	FALSE	0.588798	2.45375e-05	-0.00525215	1	1.02692	NA
OSC_OSC_specific_B_00946	heatshock_low_dCP_B_00871	FALSE	FALSE	0.588798	2.45375e-05	-0.181194	1	-0.474997	NA
OSC_OSC_specific_B_00946	heatshock_low_dCP_B_00878	FALSE	FALSE	0.588798	2.45375e-05	0.110312	1	-0.146088	NA
OSC_OSC_specific_B_00946	heatshock_low_dCP_B_00880	FALSE	FALSE	0.588798	2.45375e-05	0.765428	1.06134e-11	0.513681	0.743424
OSC_OSC_specific_B_00946	heatshock_low_dCP_B_00882	FALSE	FALSE	0.588798	2.45375e-05	0.483952	0.000503939	1.22351	0.305813
OSC_OSC_specific_B_00946	heatshock_low_dCP_B_00885	FALSE	FALSE	0.588798	2.45375e-05	0.303836	0.176135	-0.191281	NA
OSC_OSC_specific_B_00946	heatshock_low_dCP_B_00886	FALSE	FALSE	0.588798	2.45375e-05	0.0379165	1	-0.0172353	NA
OSC_OSC_specific_B_00946	heatshock_low_dCP_B_00888	FALSE	FALSE	0.588798	2.45375e-05	-0.425401	1	-1.0396	0.511901
OSC_OSC_specific_B_00946	heatshock_low_dCP_B_00894	FALSE	FALSE	0.588798	2.45375e-05	-0.0365166	1	-0.301387	NA
OSC_OSC_specific_B_00946	heatshock_low_dCP_B_00897	FALSE	FALSE	0.588798	2.45375e-05	-0.459773	1	0.205748	0.896079
OSC_OSC_specific_B_00946	heatshock_low_dCP_B_00899	FALSE	FALSE	0.588798	2.45375e-05	0.131616	1	-0.299561	NA
OSC_OSC_specific_B_00946	heatshock_low_dCP_C_00851	FALSE	FALSE	0.588798	2.45375e-05	-0.184476	1	0.358408	NA
OSC_OSC_specific_B_00946	heatshock_low_dCP_C_00856	FALSE	FALSE	0.588798	2.45375e-05	0.431485	0.00274003	0.439272	NA
OSC_OSC_specific_B_00946	heatshock_low_dCP_C_00867	FALSE	FALSE	0.588798	2.45375e-05	0.713911	6.24075e-06	0.906043	NA
OSC_OSC_specific_B_00946	heatshock_low_dCP_C_00868	FALSE	FALSE	0.588798	2.45375e-05	0.501569	0.000466031	0.808835	NA
OSC_OSC_specific_B_00946	heatshock_low_dCP_C_00874	FALSE	FALSE	0.588798	2.45375e-05	0.360468	0.0533752	0.159036	NA
OSC_OSC_specific_B_00946	heatshock_low_dCP_C_00877	FALSE	FALSE	0.588798	2.45375e-05	0.334373	0.0326616	1.46007	NA
OSC_OSC_specific_B_00946	heatshock_low_dCP_C_00881	FALSE	FALSE	0.588798	2.45375e-05	0.209866	0.713243	0.150084	NA
OSC_OSC_specific_B_00946	heatshock_low_dCP_C_00883	FALSE	FALSE	0.588798	2.45375e-05	0.513874	7.76343e-05	0.223879	NA
OSC_OSC_specific_B_00946	heatshock_low_dCP_C_00884	FALSE	FALSE	0.588798	2.45375e-05	0.176527	0.928532	0.557855	NA
OSC_OSC_specific_B_00946	heatshock_low_dCP_C_00889	FALSE	FALSE	0.588798	2.45375e-05	0.205027	0.760905	0.707593	NA
OSC_OSC_specific_B_00946	heatshock_low_dCP_C_00893	FALSE	FALSE	0.588798	2.45375e-05	0.616382	1.70261e-05	0.456742	NA
OSC_OSC_specific_B_00946	hk_inactive_B_00601	FALSE	FALSE	0.588798	2.45375e-05	0.522472	0.000124843	1.21906	0.372558
OSC_OSC_specific_B_00946	hk_inactive_B_00602	FALSE	FALSE	0.588798	2.45375e-05	0.191137	0.759222	0.210988	NA
OSC_OSC_specific_B_00946	hk_inactive_B_00608	FALSE	FALSE	0.588798	2.45375e-05	0.0668565	1	0.300013	NA
OSC_OSC_specific_B_00946	hk_inactive_B_00609	FALSE	FALSE	0.588798	2.45375e-05	0.77403	2.9216e-07	0.131746	NA
OSC_OSC_specific_B_00946	hk_inactive_B_00615	FALSE	FALSE	0.588798	2.45375e-05	0.121575	1	0.61075	NA
OSC_OSC_specific_B_00946	hk_inactive_B_00620	FALSE	FALSE	0.588798	2.45375e-05	-0.266388	1	-0.380655	NA
OSC_OSC_specific_B_00946	hk_inactive_C_00603	FALSE	FALSE	0.588798	2.45375e-05	-0.1226	1	1.46007	NA
OSC_OSC_specific_B_00946	hk_inactive_C_00604	FALSE	FALSE	0.588798	2.45375e-05	-0.42162	1	1.39889	0.116673
OSC_OSC_specific_B_00946	hk_inactive_C_00606	FALSE	FALSE	0.588798	2.45375e-05	0.318488	0.110499	1.16428	NA
OSC_OSC_specific_B_00946	hk_inactive_C_00610	FALSE	FALSE	0.588798	2.45375e-05	-0.637303	1	-0.295949	NA
OSC_OSC_specific_B_00946	hk_inactive_C_00614	FALSE	FALSE	0.588798	2.45375e-05	0.0176073	1	0.808835	NA
OSC_OSC_specific_B_00946	hk_inactive_C_00616	FALSE	FALSE	0.588798	2.45375e-05	0.605948	1.81757e-05	0.797009	NA
OSC_OSC_specific_B_00946	hk_inactive_C_00617	FALSE	FALSE	0.588798	2.45375e-05	0.0966757	1	0.439272	NA
OSC_OSC_specific_B_00946	hk_inactive_C_00619	FALSE	FALSE	0.588798	2.45375e-05	0.584411	6.66191e-05	1.35586	NA
OSC_OSC_specific_B_00946	hk_medium_B_00658	FALSE	FALSE	0.588798	2.45375e-05	0.483275	0.000226596	0.700429	NA
OSC_OSC_specific_B_00946	hk_medium_B_00661	FALSE	FALSE	0.588798	2.45375e-05	0.0245187	1	-0.0172353	NA
OSC_OSC_specific_B_00946	hk_medium_B_00667	FALSE	FALSE	0.588798	2.45375e-05	0.467606	0.0001484	1.06874	NA
OSC_OSC_specific_B_00946	hk_medium_B_00669	FALSE	FALSE	0.588798	2.45375e-05	0.0297316	1	-0.0444061	NA
OSC_OSC_specific_B_00946	hk_medium_C_00653	FALSE	FALSE	0.588798	2.45375e-05	0.0250408	1	1.61461	0.24172
OSC_OSC_specific_B_00946	hk_medium_C_00655	FALSE	FALSE	0.588798	2.45375e-05	-0.0419756	1	0.857148	NA
OSC_OSC_specific_B_00946	hk_medium_C_00659	FALSE	FALSE	0.588798	2.45375e-05	0.322821	0.139581	0.837087	NA
OSC_OSC_specific_B_00946	hk_medium_C_00663	FALSE	FALSE	0.588798	2.45375e-05	0.649044	8.12199e-09	0.906043	NA
OSC_OSC_specific_B_00946	hk_medium_C_00671	FALSE	FALSE	0.588798	2.45375e-05	-0.615672	1	-0.525027	NA
OSC_OSC_specific_B_00946	hk_strong_B_00677	FALSE	FALSE	0.588798	2.45375e-05	0.516388	0.000389123	0.797009	NA
OSC_OSC_specific_B_00946	hk_strong_B_00680	FALSE	FALSE	0.588798	2.45375e-05	0.601162	7.22505e-07	2.78732	0.00485085
OSC_OSC_specific_B_00946	hk_strong_B_00683	FALSE	FALSE	0.588798	2.45375e-05	0.177825	0.884898	-0.884551	0.588212
OSC_OSC_specific_B_00946	hk_strong_B_00685	FALSE	FALSE	0.588798	2.45375e-05	0.106521	1	0.223879	NA
OSC_OSC_specific_B_00946	hk_strong_B_00687	FALSE	FALSE	0.588798	2.45375e-05	-0.106998	1	-1.14347	0.462194
OSC_OSC_specific_B_00946	hk_strong_B_00695	FALSE	FALSE	0.588798	2.45375e-05	0.427253	0.00286447	1.06631	NA
OSC_OSC_specific_B_00946	hk_strong_C_00676	FALSE	FALSE	0.588798	2.45375e-05	0.313268	0.116226	-0.0668014	NA
OSC_OSC_specific_B_00946	hk_strong_C_00679	FALSE	FALSE	0.588798	2.45375e-05	0.529687	8.29634e-05	0.560761	0.678871
OSC_OSC_specific_B_00946	hk_strong_C_00684	FALSE	FALSE	0.588798	2.45375e-05	0.067802	1	0.388932	0.802869
OSC_OSC_specific_B_00946	hk_strong_C_00686	FALSE	FALSE	0.588798	2.45375e-05	0.409448	0.0113104	0.286161	NA
OSC_OSC_specific_B_00946	hk_strong_C_00689	FALSE	FALSE	0.588798	2.45375e-05	0.407096	0.0286729	1.35586	NA
OSC_OSC_specific_B_00946	hk_strong_C_00690	FALSE	FALSE	0.588798	2.45375e-05	0.568946	6.60173e-06	0.441868	NA
OSC_OSC_specific_B_00946	hk_strong_C_00693	FALSE	FALSE	0.588798	2.45375e-05	0.957445	9.73725e-19	1.18114	NA
OSC_OSC_specific_B_00946	hk_strong_C_00699	FALSE	FALSE	0.588798	2.45375e-05	-0.30725	1	0.144902	NA
OSC_OSC_specific_B_00946	hk_strong_C_00700	FALSE	FALSE	0.588798	2.45375e-05	0.783674	2.67728e-11	0.715434	NA
OSC_OSC_specific_B_00946	hk_weak_B_00626	FALSE	FALSE	0.588798	2.45375e-05	0.430766	0.00477232	0.918038	NA
OSC_OSC_specific_B_00946	hk_weak_B_00630	FALSE	FALSE	0.588798	2.45375e-05	0.791331	1.22868e-11	1.08337	0.427665
OSC_OSC_specific_B_00946	hk_weak_B_00631	FALSE	FALSE	0.588798	2.45375e-05	0.265864	0.272968	0.283605	0.856577
OSC_OSC_specific_B_00946	hk_weak_B_00638	FALSE	FALSE	0.588798	2.45375e-05	0.162813	0.95192	0.907715	NA
OSC_OSC_specific_B_00946	hk_weak_B_00648	FALSE	FALSE	0.588798	2.45375e-05	0.218102	0.537082	-0.264084	NA
OSC_OSC_specific_B_00946	hk_weak_C_00633	FALSE	FALSE	0.588798	2.45375e-05	1.09265	7.27634e-09	1.01941	NA
OSC_OSC_specific_B_00946	hk_weak_C_00636	FALSE	FALSE	0.588798	2.45375e-05	0.228691	0.438473	0.358408	NA
OSC_OSC_specific_B_00946	hk_weak_C_00641	FALSE	FALSE	0.588798	2.45375e-05	-0.0052023	1	0.36554	0.790566
OSC_OSC_specific_B_00946	hk_weak_C_00646	FALSE	FALSE	0.588798	2.45375e-05	0.3603	0.0272547	1.28805	NA
OSC_OSC_specific_B_00947	OSC_OSC_specific_B_00901	FALSE	FALSE	-0.882424	1	0.24229	0.516643	-0.510263	0.530368
OSC_OSC_specific_B_00947	OSC_OSC_specific_B_00903	FALSE	FALSE	-0.882424	1	0.613184	2.44698e-05	-0.884203	0.588634
OSC_OSC_specific_B_00947	OSC_OSC_specific_B_00904	FALSE	FALSE	-0.882424	1	-0.463759	1	-1.69078	0.00761894
OSC_OSC_specific_B_00947	OSC_OSC_specific_B_00906	FALSE	FALSE	-0.882424	1	0.522716	0.00177693	-1.19639	0.437464
OSC_OSC_specific_B_00947	OSC_OSC_specific_B_00911	FALSE	FALSE	-0.882424	1	0.726968	4.59947e-12	-0.771343	0.383785
OSC_OSC_specific_B_00947	OSC_OSC_specific_B_00912	FALSE	FALSE	-0.882424	1	0.642814	1.93478e-09	-1.87221	0.0553932
OSC_OSC_specific_B_00947	OSC_OSC_specific_B_00916	FALSE	FALSE	-0.882424	1	0.48542	0.00136991	-1.22884	0.422317
OSC_OSC_specific_B_00947	OSC_OSC_specific_B_00920	FALSE	FALSE	-0.882424	1	0.102478	1	-1.36555	0.115447
OSC_OSC_specific_B_00947	OSC_OSC_specific_B_00921	FALSE	FALSE	-0.882424	1	-0.291422	1	-1.33082	0.0762321
OSC_OSC_specific_B_00947	OSC_OSC_specific_B_00922	FALSE	FALSE	-0.882424	1	0.624622	0.000968554	-0.413268	0.776187
OSC_OSC_specific_B_00947	OSC_OSC_specific_B_00923	FALSE	FALSE	-0.882424	1	0.899075	1.07746e-08	-0.188366	0.902046
OSC_OSC_specific_B_00947	OSC_OSC_specific_B_00924	FALSE	FALSE	-0.882424	1	0.886342	9.70713e-16	0.992535	0.0255254
OSC_OSC_specific_B_00947	OSC_OSC_specific_B_00926	FALSE	FALSE	-0.882424	1	0.697399	3.39365e-06	0.0877299	0.948825
OSC_OSC_specific_B_00947	OSC_OSC_specific_B_00927	FALSE	FALSE	-0.882424	1	0.493087	0.0013185	-0.799735	0.495194
OSC_OSC_specific_B_00947	OSC_OSC_specific_B_00933	FALSE	FALSE	-0.882424	1	0.721198	1.80743e-08	0.181826	0.871676
OSC_OSC_specific_B_00947	OSC_OSC_specific_B_00936	FALSE	FALSE	-0.882424	1	0.257321	0.461649	-0.022922	0.980458
OSC_OSC_specific_B_00947	OSC_OSC_specific_B_00937	FALSE	FALSE	-0.882424	1	-0.0875892	1	-1.03432	0.356022
OSC_OSC_specific_B_00947	OSC_OSC_specific_B_00939	FALSE	FALSE	-0.882424	1	0.005274	1	-0.31152	0.657042
OSC_OSC_specific_B_00947	OSC_OSC_specific_B_00941	FALSE	FALSE	-0.882424	1	0.861802	2.4946e-15	0.161487	0.831624
OSC_OSC_specific_B_00947	OSC_OSC_specific_B_00943	FALSE	FALSE	-0.882424	1	0.0992751	1	-1.24066	0.150081
OSC_OSC_specific_B_00947	OSC_OSC_specific_B_00944	FALSE	FALSE	-0.882424	1	0.809705	1.97882e-07	-0.330837	0.823046
OSC_OSC_specific_B_00947	OSC_OSC_specific_B_00946	FALSE	FALSE	-0.882424	1	0.858263	1.15416e-09	-0.474997	NA
OSC_OSC_specific_B_00947	OSC_OSC_specific_B_00948	FALSE	FALSE	-0.882424	1	-0.0271378	1	-2.29253	0.0319323
OSC_OSC_specific_B_00947	OSC_OSC_specific_B_00950	FALSE	FALSE	-0.882424	1	0.561242	6.55693e-05	1.3049	0.192486
OSC_OSC_specific_B_00947	OSC_OSC_specific_C_00902	FALSE	FALSE	-0.882424	1	0.00624729	1	-0.0583079	0.942645
OSC_OSC_specific_B_00947	OSC_OSC_specific_C_00905	FALSE	FALSE	-0.882424	1	0.966861	1.18479e-14	0.157988	0.90865
OSC_OSC_specific_B_00947	OSC_OSC_specific_C_00907	FALSE	FALSE	-0.882424	1	-0.420472	1	-1.6918	0.0615651
OSC_OSC_specific_B_00947	OSC_OSC_specific_C_00908	FALSE	FALSE	-0.882424	1	-0.256485	1	-0.974451	0.214952
OSC_OSC_specific_B_00947	OSC_OSC_specific_C_00909	FALSE	FALSE	-0.882424	1	0.232784	0.515497	-1.71452	0.228365
OSC_OSC_specific_B_00947	OSC_OSC_specific_C_00910	FALSE	FALSE	-0.882424	1	0.0684212	1	-2.37874	0.0686338
OSC_OSC_specific_B_00947	OSC_OSC_specific_C_00913	FALSE	FALSE	-0.882424	1	0.180187	0.906978	-1.28942	0.230132
OSC_OSC_specific_B_00947	OSC_OSC_specific_C_00914	FALSE	FALSE	-0.882424	1	0.627361	0.000313908	0.859499	0.423422
OSC_OSC_specific_B_00947	OSC_OSC_specific_C_00915	FALSE	FALSE	-0.882424	1	1.00838	6.09138e-08	0.366423	0.816477
OSC_OSC_specific_B_00947	OSC_OSC_specific_C_00917	FALSE	FALSE	-0.882424	1	0.483708	0.000793204	-0.280366	0.829469
OSC_OSC_specific_B_00947	OSC_OSC_specific_C_00918	FALSE	FALSE	-0.882424	1	0.0572817	1	-0.640973	0.497402
OSC_OSC_specific_B_00947	OSC_OSC_specific_C_00919	FALSE	FALSE	-0.882424	1	0.413889	0.0120839	-1.10652	0.317601
OSC_OSC_specific_B_00947	OSC_OSC_specific_C_00925	FALSE	FALSE	-0.882424	1	0.28598	0.260193	-1.02173	0.354503
OSC_OSC_specific_B_00947	OSC_OSC_specific_C_00928	FALSE	FALSE	-0.882424	1	0.0320889	1	-1.21607	0.254191
OSC_OSC_specific_B_00947	OSC_OSC_specific_C_00929	FALSE	FALSE	-0.882424	1	0.468052	0.00221456	-0.60681	0.667421
OSC_OSC_specific_B_00947	OSC_OSC_specific_C_00930	FALSE	FALSE	-0.882424	1	0.639708	8.11307e-05	-0.199725	0.895161
OSC_OSC_specific_B_00947	OSC_OSC_specific_C_00931	FALSE	FALSE	-0.882424	1	0.821686	6.11913e-08	-0.291214	NA
OSC_OSC_specific_B_00947	OSC_OSC_specific_C_00932	FALSE	FALSE	-0.882424	1	-0.0221637	1	-1.44979	0.158159
OSC_OSC_specific_B_00947	OSC_OSC_specific_C_00934	FALSE	FALSE	-0.882424	1	0.695954	2.32048e-08	-0.341973	0.79113
OSC_OSC_specific_B_00947	OSC_OSC_specific_C_00935	FALSE	FALSE	-0.882424	1	-0.675222	1	-1.53085	0.0628044
OSC_OSC_specific_B_00947	OSC_OSC_specific_C_00938	FALSE	FALSE	-0.882424	1	0.89128	7.75647e-12	0.584678	0.628494
OSC_OSC_specific_B_00947	OSC_OSC_specific_C_00940	FALSE	FALSE	-0.882424	1	-0.557952	1	-0.885159	0.160698
OSC_OSC_specific_B_00947	OSC_OSC_specific_C_00942	FALSE	FALSE	-0.882424	1	1.21455	1.79581e-16	1.01836	0.268972
OSC_OSC_specific_B_00947	OSC_OSC_specific_C_00945	FALSE	FALSE	-0.882424	1	-0.426215	1	-2.31943	0.0291622
OSC_OSC_specific_B_00947	OSC_OSC_specific_C_00949	FALSE	FALSE	-0.882424	1	0.36973	0.0438893	0.0346651	0.972148
OSC_OSC_specific_B_00947	control_Ecoli_B_00976	FALSE	TRUE	-0.882424	1	0.319968	0.0977117	-0.627763	0.557387
OSC_OSC_specific_B_00947	control_Ecoli_B_00980	FALSE	TRUE	-0.882424	1	0.64807	2.45244e-06	-0.787	0.63737
OSC_OSC_specific_B_00947	control_Ecoli_B_00983	FALSE	FALSE	-0.882424	1	0.859514	2.73762e-05	-0.149419	0.922405
OSC_OSC_specific_B_00947	control_Ecoli_B_00986	FALSE	TRUE	-0.882424	1	0.722893	1.88982e-07	0.111891	0.927447
OSC_OSC_specific_B_00947	control_Ecoli_B_00991	FALSE	FALSE	-0.882424	1	-0.342092	1	-1.7055	0.0145841
OSC_OSC_specific_B_00947	control_Ecoli_B_00992	FALSE	TRUE	-0.882424	1	0.168545	0.850137	-1.69678	0.233933
OSC_OSC_specific_B_00947	control_Ecoli_B_00994	FALSE	TRUE	-0.882424	1	0.401347	0.010894	-1.43757	0.232791
OSC_OSC_specific_B_00947	control_Ecoli_B_00995	FALSE	TRUE	-0.882424	1	0.0512297	1	-1.0078	0.36234
OSC_OSC_specific_B_00947	control_Ecoli_B_00999	FALSE	TRUE	-0.882424	1	0.369073	0.0386462	-1.43302	0.169443
OSC_OSC_specific_B_00947	control_Ecoli_B_01000	FALSE	FALSE	-0.882424	1	-0.425996	1	-1.78306	0.0436703
OSC_OSC_specific_B_00947	control_Ecoli_C_00977	FALSE	TRUE	-0.882424	1	0.405119	0.00625616	-1.06814	0.402041
OSC_OSC_specific_B_00947	control_Ecoli_C_00978	FALSE	FALSE	-0.882424	1	-0.62536	1	-0.600998	0.288667
OSC_OSC_specific_B_00947	control_Ecoli_C_00979	FALSE	TRUE	-0.882424	1	0.0495316	1	-0.883924	0.239176
OSC_OSC_specific_B_00947	control_Ecoli_C_00981	FALSE	TRUE	-0.882424	1	0.765063	0.000158551	-0.1667	NA
OSC_OSC_specific_B_00947	control_Ecoli_C_00982	FALSE	FALSE	-0.882424	1	0.785032	4.20414e-09	-0.105197	0.945354
OSC_OSC_specific_B_00947	control_Ecoli_C_00984	FALSE	TRUE	-0.882424	1	-0.0965847	1	-0.585802	0.469534
OSC_OSC_specific_B_00947	control_Ecoli_C_00985	FALSE	TRUE	-0.882424	1	0.617656	7.65121e-06	0.0901815	0.95503
OSC_OSC_specific_B_00947	control_Ecoli_C_00987	FALSE	FALSE	-0.882424	1	1.20883	4.66046e-30	0.654796	0.402008
OSC_OSC_specific_B_00947	control_Ecoli_C_00988	FALSE	TRUE	-0.882424	1	0.121425	1	-0.472165	0.615534
OSC_OSC_specific_B_00947	control_Ecoli_C_00989	FALSE	TRUE	-0.882424	1	0.311596	0.145754	-0.0203409	0.984359
OSC_OSC_specific_B_00947	control_Ecoli_C_00990	FALSE	TRUE	-0.882424	1	0.513545	6.66442e-05	-1.01393	0.432785
OSC_OSC_specific_B_00947	control_Ecoli_C_00993	FALSE	TRUE	-0.882424	1	-0.180648	1	-1.64209	0.0994815
OSC_OSC_specific_B_00947	control_Ecoli_C_00996	FALSE	TRUE	-0.882424	1	-0.0480902	1	-1.7541	0.048729
OSC_OSC_specific_B_00947	control_Ecoli_C_00997	FALSE	TRUE	-0.882424	1	-0.198718	1	-1.86375	0.0567398
OSC_OSC_specific_B_00947	control_Ecoli_C_00998	FALSE	TRUE	-0.882424	1	-0.191022	1	-0.897704	0.290254
OSC_OSC_specific_B_00947	control_exon_B_00952	FALSE	TRUE	-0.882424	1	0.348456	0.0496418	-2.27895	0.0844312
OSC_OSC_specific_B_00947	control_exon_B_00955	FALSE	TRUE	-0.882424	1	-0.142603	1	-1.43323	0.232772
OSC_OSC_specific_B_00947	control_exon_B_00956	FALSE	TRUE	-0.882424	1	0.104365	1	-1.70389	0.140765
OSC_OSC_specific_B_00947	control_exon_B_00960	FALSE	TRUE	-0.882424	1	-0.0509191	1	-1.64666	0.0640873
OSC_OSC_specific_B_00947	control_exon_B_00964	FALSE	TRUE	-0.882424	1	-0.00977735	1	-0.668681	0.490735
OSC_OSC_specific_B_00947	control_exon_B_00966	FALSE	TRUE	-0.882424	1	0.531457	6.42922e-05	0.288937	0.753665
OSC_OSC_specific_B_00947	control_exon_B_00967	FALSE	TRUE	-0.882424	1	0.547822	0.000155223	-0.93738	0.562377
OSC_OSC_specific_B_00947	control_exon_B_00971	FALSE	FALSE	-0.882424	1	0.713247	4.21918e-08	-0.0776366	0.95503
OSC_OSC_specific_B_00947	control_exon_B_00974	FALSE	TRUE	-0.882424	1	0.351194	0.036116	-1.12727	0.371553
OSC_OSC_specific_B_00947	control_exon_C_00951	FALSE	TRUE	-0.882424	1	0.645078	6.91508e-06	-0.306157	0.83648
OSC_OSC_specific_B_00947	control_exon_C_00953	FALSE	FALSE	-0.882424	1	-0.332905	1	-1.43519	0.168626
OSC_OSC_specific_B_00947	control_exon_C_00954	FALSE	TRUE	-0.882424	1	-0.0257438	1	-1.08495	0.326793
OSC_OSC_specific_B_00947	control_exon_C_00958	FALSE	TRUE	-0.882424	1	0.632417	4.3203e-06	-0.984859	0.447123
OSC_OSC_specific_B_00947	control_exon_C_00959	FALSE	TRUE	-0.882424	1	0.0204195	1	-1.07393	0.27075
OSC_OSC_specific_B_00947	control_exon_C_00961	FALSE	TRUE	-0.882424	1	-0.255731	1	-1.77152	0.0740014
OSC_OSC_specific_B_00947	control_exon_C_00962	FALSE	TRUE	-0.882424	1	0.271655	0.296947	-1.45674	0.223171
OSC_OSC_specific_B_00947	control_exon_C_00963	FALSE	TRUE	-0.882424	1	-0.242013	1	-1.97525	0.0750962
OSC_OSC_specific_B_00947	control_exon_C_00968	FALSE	TRUE	-0.882424	1	0.725977	5.06448e-08	0.107048	NA
OSC_OSC_specific_B_00947	control_exon_C_00969	FALSE	TRUE	-0.882424	1	0.619618	5.30534e-07	0.536715	0.506962
OSC_OSC_specific_B_00947	control_exon_C_00970	FALSE	FALSE	-0.882424	1	-0.958556	1	-2.31177	0.000883602
OSC_OSC_specific_B_00947	control_exon_C_00972	FALSE	TRUE	-0.882424	1	-0.14661	1	-1.4697	0.156783
OSC_OSC_specific_B_00947	control_exon_C_00973	FALSE	TRUE	-0.882424	1	-0.119245	1	-1.09722	0.260095
OSC_OSC_specific_B_00947	control_exon_C_00975	FALSE	TRUE	-0.882424	1	0.603682	4.01242e-06	0.20288	0.881336
OSC_OSC_specific_B_00947	control_flat_genomic_region_A_00702	FALSE	TRUE	-0.882424	1	-0.0598762	1	-0.931275	0.239436
OSC_OSC_specific_B_00947	control_flat_genomic_region_A_00707	FALSE	TRUE	-0.882424	1	0.67103	6.41902e-09	-0.333898	0.747771
OSC_OSC_specific_B_00947	control_flat_genomic_region_A_00716	FALSE	TRUE	-0.882424	1	0.439759	0.00500871	-0.00515837	0.996956
OSC_OSC_specific_B_00947	control_flat_genomic_region_A_00720	FALSE	TRUE	-0.882424	1	0.216277	0.57736	-2.25428	0.0887906
OSC_OSC_specific_B_00947	control_flat_genomic_region_A_00724	FALSE	FALSE	-0.882424	1	0.780379	7.08147e-09	0.243952	0.857437
OSC_OSC_specific_B_00947	control_flat_genomic_region_A_00744	FALSE	TRUE	-0.882424	1	0.0386922	1	-0.512034	0.36181
OSC_OSC_specific_B_00947	control_flat_genomic_region_A_00748	FALSE	FALSE	-0.882424	1	-0.285413	1	-1.11929	0.188027
OSC_OSC_specific_B_00947	control_flat_genomic_region_A_00749	FALSE	FALSE	-0.882424	1	1.00945	2.81177e-12	-0.0219201	0.987001
OSC_OSC_specific_B_00947	control_flat_genomic_region_A_00750	FALSE	FALSE	-0.882424	1	1.37857	1.49981e-07	1.67363	0.129539
OSC_OSC_specific_B_00947	control_flat_genomic_region_A_00751	FALSE	TRUE	-0.882424	1	0.582832	3.05154e-05	-0.395738	0.702209
OSC_OSC_specific_B_00947	control_flat_genomic_region_A_00753	FALSE	TRUE	-0.882424	1	0.0236522	1	-1.15604	0.283854
OSC_OSC_specific_B_00947	control_flat_genomic_region_A_00756	FALSE	TRUE	-0.882424	1	0.232113	0.410151	-0.68499	0.475253
OSC_OSC_specific_B_00947	control_flat_genomic_region_A_00760	FALSE	FALSE	-0.882424	1	0.842258	4.69923e-08	-1.09622	0.484637
OSC_OSC_specific_B_00947	control_flat_genomic_region_A_00765	FALSE	TRUE	-0.882424	1	0.598675	9.23405e-06	-0.311112	0.810596
OSC_OSC_specific_B_00947	control_flat_genomic_region_A_00771	FALSE	TRUE	-0.882424	1	0.737239	1.71921e-08	0.107411	0.937554
OSC_OSC_specific_B_00947	control_flat_genomic_region_A_00783	FALSE	FALSE	-0.882424	1	0.909965	8.59711e-15	0.164228	0.893233
OSC_OSC_specific_B_00947	control_flat_genomic_region_A_00791	FALSE	FALSE	-0.882424	1	-0.975073	1	-1.88403	0.0167288
OSC_OSC_specific_B_00947	control_flat_genomic_region_A_00796	FALSE	FALSE	-0.882424	1	0.856401	7.65121e-06	0.0804473	NA
OSC_OSC_specific_B_00947	control_flat_genomic_region_A_00798	FALSE	FALSE	-0.882424	1	-0.775829	1	-1.61199	0.0110227
OSC_OSC_specific_B_00947	control_flat_genomic_region_A_00799	FALSE	FALSE	-0.882424	1	1.23416	5.84526e-19	1.22241	0.169626
OSC_OSC_specific_B_00947	control_flat_genomic_region_B_00701	FALSE	FALSE	-0.882424	1	-0.36473	1	-0.703895	0.284559
OSC_OSC_specific_B_00947	control_flat_genomic_region_B_00703	FALSE	FALSE	-0.882424	1	-0.929347	1	-1.46697	0.0569629
OSC_OSC_specific_B_00947	control_flat_genomic_region_B_00708	FALSE	TRUE	-0.882424	1	-0.145152	1	-1.30117	0.223727
OSC_OSC_specific_B_00947	control_flat_genomic_region_B_00711	FALSE	TRUE	-0.882424	1	-0.0171125	1	-0.929164	0.277589
OSC_OSC_specific_B_00947	control_flat_genomic_region_B_00713	FALSE	TRUE	-0.882424	1	0.427646	0.0041735	-0.318667	0.828978
OSC_OSC_specific_B_00947	control_flat_genomic_region_B_00715	FALSE	TRUE	-0.882424	1	0.179698	0.821534	-0.599921	0.579631
OSC_OSC_specific_B_00947	control_flat_genomic_region_B_00718	FALSE	TRUE	-0.882424	1	0.662199	6.71186e-06	-0.356601	0.808355
OSC_OSC_specific_B_00947	control_flat_genomic_region_B_00722	FALSE	TRUE	-0.882424	1	-0.2289	1	-1.5445	0.0874178
OSC_OSC_specific_B_00947	control_flat_genomic_region_B_00727	FALSE	TRUE	-0.882424	1	0.0819182	1	-1.9887	0.146724
OSC_OSC_specific_B_00947	control_flat_genomic_region_B_00730	FALSE	FALSE	-0.882424	1	1.37636	5.30183e-32	1.88376	0.000450993
OSC_OSC_specific_B_00947	control_flat_genomic_region_B_00733	FALSE	TRUE	-0.882424	1	-0.170399	1	-0.628833	0.422374
OSC_OSC_specific_B_00947	control_flat_genomic_region_B_00736	FALSE	FALSE	-0.882424	1	-0.508604	1	-1.09909	0.131088
OSC_OSC_specific_B_00947	control_flat_genomic_region_B_00737	FALSE	TRUE	-0.882424	1	0.617926	7.6701e-06	-1.03759	0.419671
OSC_OSC_specific_B_00947	control_flat_genomic_region_B_00740	FALSE	TRUE	-0.882424	1	0.648669	2.46886e-07	-0.0391467	0.972373
OSC_OSC_specific_B_00947	control_flat_genomic_region_B_00746	FALSE	TRUE	-0.882424	1	0.616797	7.22123e-07	-0.980591	0.378586
OSC_OSC_specific_B_00947	control_flat_genomic_region_B_00747	FALSE	TRUE	-0.882424	1	0.65098	1.68662e-06	-0.855154	0.453196
OSC_OSC_specific_B_00947	control_flat_genomic_region_B_00752	FALSE	TRUE	-0.882424	1	-0.219502	1	-1.44974	0.113127
OSC_OSC_specific_B_00947	control_flat_genomic_region_B_00764	FALSE	FALSE	-0.882424	1	-0.675869	1	-1.8605	0.0338585
OSC_OSC_specific_B_00947	control_flat_genomic_region_B_00768	FALSE	TRUE	-0.882424	1	0.0787779	1	-1.87835	0.176976
OSC_OSC_specific_B_00947	control_flat_genomic_region_B_00773	FALSE	TRUE	-0.882424	1	-0.252607	1	-0.931512	0.275274
OSC_OSC_specific_B_00947	control_flat_genomic_region_B_00774	FALSE	TRUE	-0.882424	1	0.577056	1.71825e-06	-1.67065	0.14805
OSC_OSC_specific_B_00947	control_flat_genomic_region_B_00776	FALSE	TRUE	-0.882424	1	0.234855	0.501472	-1.69927	0.233001
OSC_OSC_specific_B_00947	control_flat_genomic_region_B_00781	FALSE	TRUE	-0.882424	1	0.428544	0.00260567	-1.23861	0.243809
OSC_OSC_specific_B_00947	control_flat_genomic_region_B_00785	FALSE	TRUE	-0.882424	1	0.474794	0.000574034	-0.322184	0.778782
OSC_OSC_specific_B_00947	control_flat_genomic_region_B_00786	FALSE	TRUE	-0.882424	1	0.462332	0.00132769	-0.547844	0.625498
OSC_OSC_specific_B_00947	control_flat_genomic_region_B_00789	FALSE	TRUE	-0.882424	1	0.296054	0.146712	-1.69304	0.142923
OSC_OSC_specific_B_00947	control_flat_genomic_region_B_00790	FALSE	TRUE	-0.882424	1	0.353669	0.0746556	0.167236	0.880964
OSC_OSC_specific_B_00947	control_flat_genomic_region_B_00792	FALSE	TRUE	-0.882424	1	0.615752	0.000159789	-0.595264	0.729559
OSC_OSC_specific_B_00947	control_flat_genomic_region_B_00793	FALSE	TRUE	-0.882424	1	0.144264	1	-1.77205	0.120684
OSC_OSC_specific_B_00947	control_flat_genomic_region_B_00794	FALSE	TRUE	-0.882424	1	0.374897	0.0354846	-1.17036	0.355057
OSC_OSC_specific_B_00947	control_flat_genomic_region_B_00795	FALSE	TRUE	-0.882424	1	0.236783	0.44332	-1.02486	0.425645
OSC_OSC_specific_B_00947	control_flat_genomic_region_B_00797	FALSE	TRUE	-0.882424	1	0.733596	0.000143967	0.46175	0.766709
OSC_OSC_specific_B_00947	control_flat_genomic_region_C_00704	FALSE	TRUE	-0.882424	1	0.226081	0.569615	-1.53096	0.295279
OSC_OSC_specific_B_00947	control_flat_genomic_region_C_00705	FALSE	FALSE	-0.882424	1	0.805037	2.21765e-10	0.190861	0.865449
OSC_OSC_specific_B_00947	control_flat_genomic_region_C_00706	FALSE	TRUE	-0.882424	1	-0.0366115	1	-1.55625	0.12913
OSC_OSC_specific_B_00947	control_flat_genomic_region_C_00709	FALSE	FALSE	-0.882424	1	-0.33393	1	-0.764108	0.320388
OSC_OSC_specific_B_00947	control_flat_genomic_region_C_00710	FALSE	FALSE	-0.882424	1	-0.779139	1	-1.94249	0.00717351
OSC_OSC_specific_B_00947	control_flat_genomic_region_C_00712	FALSE	TRUE	-0.882424	1	0.623902	3.15573e-07	-0.121311	0.927586
OSC_OSC_specific_B_00947	control_flat_genomic_region_C_00714	FALSE	FALSE	-0.882424	1	-0.644848	1	-1.6777	0.0374074
OSC_OSC_specific_B_00947	control_flat_genomic_region_C_00717	FALSE	TRUE	-0.882424	1	-0.236483	1	-1.50582	0.102315
OSC_OSC_specific_B_00947	control_flat_genomic_region_C_00719	FALSE	FALSE	-0.882424	1	-0.445151	1	-2.80899	0.00558032
OSC_OSC_specific_B_00947	control_flat_genomic_region_C_00721	FALSE	TRUE	-0.882424	1	0.31773	0.102769	-1.74649	0.0777862
OSC_OSC_specific_B_00947	control_flat_genomic_region_C_00723	FALSE	TRUE	-0.882424	1	0.104309	1	-0.726404	0.499195
OSC_OSC_specific_B_00947	control_flat_genomic_region_C_00725	FALSE	TRUE	-0.882424	1	0.487127	0.000587041	-0.520919	0.672884
OSC_OSC_specific_B_00947	control_flat_genomic_region_C_00726	FALSE	TRUE	-0.882424	1	0.55821	0.000363145	0.14587	0.896954
OSC_OSC_specific_B_00947	control_flat_genomic_region_C_00728	FALSE	FALSE	-0.882424	1	-1.16755	1	-1.93086	0.00190441
OSC_OSC_specific_B_00947	control_flat_genomic_region_C_00729	FALSE	TRUE	-0.882424	1	0.382344	0.00799135	-0.0683271	0.960362
OSC_OSC_specific_B_00947	control_flat_genomic_region_C_00731	FALSE	TRUE	-0.882424	1	-0.0681113	1	-0.728231	0.486502
OSC_OSC_specific_B_00947	control_flat_genomic_region_C_00732	FALSE	FALSE	-0.882424	1	-0.712259	1	-1.85609	0.01101
OSC_OSC_specific_B_00947	control_flat_genomic_region_C_00734	FALSE	TRUE	-0.882424	1	0.20007	0.759664	-1.13836	0.24745
OSC_OSC_specific_B_00947	control_flat_genomic_region_C_00735	FALSE	TRUE	-0.882424	1	0.230041	0.559323	-1.39893	0.247566
OSC_OSC_specific_B_00947	control_flat_genomic_region_C_00738	FALSE	FALSE	-0.882424	1	-0.358603	1	-1.4755	0.0753048
OSC_OSC_specific_B_00947	control_flat_genomic_region_C_00739	FALSE	FALSE	-0.882424	1	-0.419117	1	-1.98748	0.0367347
OSC_OSC_specific_B_00947	control_flat_genomic_region_C_00741	FALSE	TRUE	-0.882424	1	0.285097	0.247738	-1.78742	0.204083
OSC_OSC_specific_B_00947	control_flat_genomic_region_C_00742	FALSE	TRUE	-0.882424	1	-0.11299	1	-0.837321	0.273992
OSC_OSC_specific_B_00947	control_flat_genomic_region_C_00743	FALSE	TRUE	-0.882424	1	-0.0310994	1	-0.0775849	0.926606
OSC_OSC_specific_B_00947	control_flat_genomic_region_C_00755	FALSE	TRUE	-0.882424	1	0.241315	0.529683	-0.526143	0.639514
OSC_OSC_specific_B_00947	control_flat_genomic_region_C_00757	FALSE	TRUE	-0.882424	1	0.164615	0.928532	-0.853107	0.401267
OSC_OSC_specific_B_00947	control_flat_genomic_region_C_00758	FALSE	FALSE	-0.882424	1	-0.271652	1	-1.98557	0.0737671
OSC_OSC_specific_B_00947	control_flat_genomic_region_C_00759	FALSE	TRUE	-0.882424	1	0.471613	0.000724224	0.093899	0.945005
OSC_OSC_specific_B_00947	control_flat_genomic_region_C_00761	FALSE	TRUE	-0.882424	1	0.143114	0.884898	-0.404194	0.727187
OSC_OSC_specific_B_00947	control_flat_genomic_region_C_00762	FALSE	FALSE	-0.882424	1	0.883375	2.71942e-09	-0.143144	NA
OSC_OSC_specific_B_00947	control_flat_genomic_region_C_00763	FALSE	TRUE	-0.882424	1	0.519585	0.00186596	0.150543	0.913307
OSC_OSC_specific_B_00947	control_flat_genomic_region_C_00766	FALSE	TRUE	-0.882424	1	0.593218	0.000288443	-0.421667	0.771181
OSC_OSC_specific_B_00947	control_flat_genomic_region_C_00767	FALSE	FALSE	-0.882424	1	0.985543	7.62699e-07	0.82822	0.547184
OSC_OSC_specific_B_00947	control_flat_genomic_region_C_00770	FALSE	TRUE	-0.882424	1	0.278878	0.22898	-0.247353	0.801909
OSC_OSC_specific_B_00947	control_flat_genomic_region_C_00775	FALSE	TRUE	-0.882424	1	0.617785	4.1611e-06	-1.28228	0.398732
OSC_OSC_specific_B_00947	control_flat_genomic_region_C_00777	FALSE	TRUE	-0.882424	1	0.197997	0.771581	-2.70935	0.0317217
OSC_OSC_specific_B_00947	control_flat_genomic_region_C_00778	FALSE	TRUE	-0.882424	1	0.371218	0.00860105	-0.0492263	0.96207
OSC_OSC_specific_B_00947	control_flat_genomic_region_C_00779	FALSE	TRUE	-0.882424	1	0.446865	0.00379785	-0.397957	0.755872
OSC_OSC_specific_B_00947	control_flat_genomic_region_C_00780	FALSE	TRUE	-0.882424	1	0.714733	1.83928e-08	-0.723918	0.596428
OSC_OSC_specific_B_00947	control_flat_genomic_region_C_00782	FALSE	FALSE	-0.882424	1	0.873279	1.034e-07	0.723172	NA
OSC_OSC_specific_B_00947	control_flat_genomic_region_C_00787	FALSE	TRUE	-0.882424	1	0.35125	0.0258228	-1.06131	0.405321
OSC_OSC_specific_B_00947	control_flat_genomic_region_C_00788	FALSE	TRUE	-0.882424	1	-0.228323	1	-1.32351	0.157005
OSC_OSC_specific_B_00947	control_flat_genomic_region_C_00800	FALSE	TRUE	-0.882424	1	0.051517	1	-0.723666	0.381792
OSC_OSC_specific_B_00947	dev_inactive_A_00018	FALSE	FALSE	-0.882424	1	0.826169	1.21822e-07	0.468611	0.675115
OSC_OSC_specific_B_00947	dev_inactive_A_00019	FALSE	FALSE	-0.882424	1	0.631518	1.2448e-07	0.0513411	0.936559
OSC_OSC_specific_B_00947	dev_inactive_A_00038	FALSE	FALSE	-0.882424	1	1.0774	2.06368e-24	0.426108	0.607736
OSC_OSC_specific_B_00947	dev_inactive_A_00043	FALSE	FALSE	-0.882424	1	0.497597	0.000678843	-1.09107	0.0705587
OSC_OSC_specific_B_00947	dev_inactive_A_00045	FALSE	FALSE	-0.882424	1	0.776404	1.36384e-13	-0.161007	0.865067
OSC_OSC_specific_B_00947	dev_inactive_A_00051	FALSE	FALSE	-0.882424	1	-0.473595	1	-0.724912	0.182044
OSC_OSC_specific_B_00947	dev_inactive_A_00069	FALSE	FALSE	-0.882424	1	0.847315	7.84592e-17	0.0229991	0.981343
OSC_OSC_specific_B_00947	dev_inactive_A_00070	FALSE	FALSE	-0.882424	1	0.735658	3.05058e-11	-0.572015	0.598299
OSC_OSC_specific_B_00947	dev_inactive_A_00073	FALSE	FALSE	-0.882424	1	1.41523	1.06787e-31	0.462096	0.590358
OSC_OSC_specific_B_00947	dev_inactive_A_00077	FALSE	FALSE	-0.882424	1	0.161768	0.828125	-1.23967	0.190676
OSC_OSC_specific_B_00947	dev_inactive_A_00116	FALSE	FALSE	-0.882424	1	2.81412	7.81243e-56	1.7294	0.00388749
OSC_OSC_specific_B_00947	dev_inactive_A_00123	FALSE	FALSE	-0.882424	1	1.09901	8.28704e-15	0.220655	0.87083
OSC_OSC_specific_B_00947	dev_inactive_A_00138	FALSE	FALSE	-0.882424	1	1.1451	2.28177e-25	0.709241	0.442993
OSC_OSC_specific_B_00947	dev_inactive_A_00151	FALSE	FALSE	-0.882424	1	1.59635	6.86454e-38	0.855562	0.307613
OSC_OSC_specific_B_00947	dev_inactive_A_00176	FALSE	FALSE	-0.882424	1	1.276	3.09082e-35	0.845403	0.155477
OSC_OSC_specific_B_00947	dev_inactive_A_00182	FALSE	FALSE	-0.882424	1	0.476607	0.00245132	0.00736925	0.992803
OSC_OSC_specific_B_00947	dev_inactive_A_00195	FALSE	FALSE	-0.882424	1	-1.00309	1	-1.44122	0.0120644
OSC_OSC_specific_B_00947	dev_inactive_A_00204	FALSE	FALSE	-0.882424	1	1.24271	3.41209e-23	1.38789	0.114522
OSC_OSC_specific_B_00947	dev_inactive_A_00213	FALSE	FALSE	-0.882424	1	0.280141	0.229739	-0.450207	0.471464
OSC_OSC_specific_B_00947	dev_inactive_A_00227	FALSE	FALSE	-0.882424	1	-0.0429709	1	-0.80336	0.306178
OSC_OSC_specific_B_00947	dev_inactive_A_00238	FALSE	FALSE	-0.882424	1	1.36595	1.77964e-37	0.761681	0.177599
OSC_OSC_specific_B_00947	dev_inactive_A_00249	FALSE	FALSE	-0.882424	1	1.40448	8.37872e-17	1.15625	0.147709
OSC_OSC_specific_B_00947	dev_inactive_A_00254	FALSE	FALSE	-0.882424	1	0.58278	7.18597e-07	-1.52507	0.296652
OSC_OSC_specific_B_00947	dev_inactive_A_00255	FALSE	FALSE	-0.882424	1	0.782782	3.92308e-10	0.669037	0.387255
OSC_OSC_specific_B_00947	dev_inactive_A_00257	FALSE	FALSE	-0.882424	1	0.494941	7.88702e-05	-0.734506	0.531184
OSC_OSC_specific_B_00947	dev_inactive_B_00005	FALSE	FALSE	-0.882424	1	1.8861	5.94051e-59	1.851	4.73056e-09
OSC_OSC_specific_B_00947	dev_inactive_B_00008	FALSE	FALSE	-0.882424	1	1.14126	5.69555e-10	-0.0825764	NA
OSC_OSC_specific_B_00947	dev_inactive_B_00009	FALSE	FALSE	-0.882424	1	0.255221	0.537082	-0.277371	0.677697
OSC_OSC_specific_B_00947	dev_inactive_B_00014	FALSE	FALSE	-0.882424	1	0.300757	0.182594	-1.57586	0.117583
OSC_OSC_specific_B_00947	dev_inactive_B_00015	FALSE	FALSE	-0.882424	1	1.60463	1.08593e-49	1.4209	0.000149886
OSC_OSC_specific_B_00947	dev_inactive_B_00017	FALSE	FALSE	-0.882424	1	0.678406	4.5594e-08	-0.515927	0.407176
OSC_OSC_specific_B_00947	dev_inactive_B_00024	FALSE	FALSE	-0.882424	1	1.45514	1.24465e-33	0.670212	0.327152
OSC_OSC_specific_B_00947	dev_inactive_B_00027	FALSE	FALSE	-0.882424	1	0.0613506	1	-0.549133	0.550386
OSC_OSC_specific_B_00947	dev_inactive_B_00031	FALSE	FALSE	-0.882424	1	1.20616	7.08911e-28	0.352889	0.649972
OSC_OSC_specific_B_00947	dev_inactive_B_00035	FALSE	FALSE	-0.882424	1	1.58837	2.98233e-31	0.193009	0.863971
OSC_OSC_specific_B_00947	dev_inactive_B_00037	FALSE	FALSE	-0.882424	1	0.482135	0.000112422	-1.14235	0.159342
OSC_OSC_specific_B_00947	dev_inactive_B_00052	FALSE	FALSE	-0.882424	1	0.793884	2.72018e-10	0.133393	0.913548
OSC_OSC_specific_B_00947	dev_inactive_B_00060	FALSE	FALSE	-0.882424	1	1.39869	4.27803e-33	0.819098	0.265323
OSC_OSC_specific_B_00947	dev_inactive_B_00062	FALSE	FALSE	-0.882424	1	1.21966	6.79192e-25	0.407868	0.657495
OSC_OSC_specific_B_00947	dev_inactive_B_00064	FALSE	FALSE	-0.882424	1	0.816622	1.39004e-14	0.246153	0.777368
OSC_OSC_specific_B_00947	dev_inactive_B_00066	FALSE	FALSE	-0.882424	1	0.649127	1.83928e-08	0.260841	0.76169
OSC_OSC_specific_B_00947	dev_inactive_B_00075	FALSE	FALSE	-0.882424	1	1.60574	1.7722e-34	1.37289	0.0596708
OSC_OSC_specific_B_00947	dev_inactive_B_00076	FALSE	FALSE	-0.882424	1	-0.0500708	1	-0.13612	0.824688
OSC_OSC_specific_B_00947	dev_inactive_B_00083	FALSE	FALSE	-0.882424	1	0.862523	4.17055e-09	-0.919299	0.570902
OSC_OSC_specific_B_00947	dev_inactive_B_00085	FALSE	FALSE	-0.882424	1	0.684191	2.76945e-07	0.00188649	0.998972
OSC_OSC_specific_B_00947	dev_inactive_B_00089	FALSE	FALSE	-0.882424	1	0.848012	5.74921e-09	0.192022	0.890781
OSC_OSC_specific_B_00947	dev_inactive_B_00090	FALSE	FALSE	-0.882424	1	0.903685	2.04566e-07	-0.0078526	0.995743
OSC_OSC_specific_B_00947	dev_inactive_B_00091	FALSE	FALSE	-0.882424	1	0.824609	1.45152e-05	0.361932	0.817563
OSC_OSC_specific_B_00947	dev_inactive_B_00094	FALSE	FALSE	-0.882424	1	0.419279	0.00332717	-0.970545	0.286758
OSC_OSC_specific_B_00947	dev_inactive_B_00097	FALSE	FALSE	-0.882424	1	0.523032	1.91763e-05	0.256307	0.737677
OSC_OSC_specific_B_00947	dev_inactive_B_00100	FALSE	FALSE	-0.882424	1	1.34037	1.75673e-37	0.925833	0.0851135
OSC_OSC_specific_B_00947	dev_inactive_B_00103	FALSE	FALSE	-0.882424	1	0.532652	8.3366e-06	0.0887847	0.93763
OSC_OSC_specific_B_00947	dev_inactive_B_00108	FALSE	FALSE	-0.882424	1	2.86458	2.24297e-46	3.05474	4.48247e-11
OSC_OSC_specific_B_00947	dev_inactive_B_00112	FALSE	FALSE	-0.882424	1	-0.13237	1	-1.32622	0.120723
OSC_OSC_specific_B_00947	dev_inactive_B_00113	FALSE	FALSE	-0.882424	1	0.283276	0.251782	0.10559	0.896497
OSC_OSC_specific_B_00947	dev_inactive_B_00124	FALSE	FALSE	-0.882424	1	0.840507	1.30606e-13	-0.445964	0.665322
OSC_OSC_specific_B_00947	dev_inactive_B_00128	FALSE	FALSE	-0.882424	1	0.840472	9.52554e-12	-0.744717	0.58666
OSC_OSC_specific_B_00947	dev_inactive_B_00130	FALSE	FALSE	-0.882424	1	0.585215	2.88284e-06	-0.471103	0.706098
OSC_OSC_specific_B_00947	dev_inactive_B_00131	FALSE	FALSE	-0.882424	1	0.00845648	1	-0.731414	0.40612
OSC_OSC_specific_B_00947	dev_inactive_B_00145	FALSE	FALSE	-0.882424	1	0.614533	8.95637e-07	-0.471388	0.744075
OSC_OSC_specific_B_00947	dev_inactive_B_00150	FALSE	FALSE	-0.882424	1	0.050171	1	-0.436011	0.602149
OSC_OSC_specific_B_00947	dev_inactive_B_00153	FALSE	FALSE	-0.882424	1	0.896056	2.6812e-14	-0.449184	0.674343
OSC_OSC_specific_B_00947	dev_inactive_B_00154	FALSE	FALSE	-0.882424	1	0.467327	0.000336788	-1.02975	0.423224
OSC_OSC_specific_B_00947	dev_inactive_B_00157	FALSE	FALSE	-0.882424	1	0.491818	0.000123438	0.13007	0.858501
OSC_OSC_specific_B_00947	dev_inactive_B_00159	FALSE	FALSE	-0.882424	1	0.508263	0.000453889	-0.539406	0.705684
OSC_OSC_specific_B_00947	dev_inactive_B_00163	FALSE	FALSE	-0.882424	1	0.779787	1.88922e-13	-0.0636138	0.934875
OSC_OSC_specific_B_00947	dev_inactive_B_00169	FALSE	FALSE	-0.882424	1	1.23609	4.72078e-20	0.673306	0.381092
OSC_OSC_specific_B_00947	dev_inactive_B_00170	FALSE	FALSE	-0.882424	1	0.399591	0.0084083	-0.554993	0.378143
OSC_OSC_specific_B_00947	dev_inactive_B_00188	FALSE	FALSE	-0.882424	1	0.824724	1.28669e-12	0.270364	0.808875
OSC_OSC_specific_B_00947	dev_inactive_B_00190	FALSE	FALSE	-0.882424	1	-0.0674738	1	-0.883476	0.216562
OSC_OSC_specific_B_00947	dev_inactive_B_00191	FALSE	FALSE	-0.882424	1	0.388193	0.0199674	-0.197779	0.764703
OSC_OSC_specific_B_00947	dev_inactive_B_00198	FALSE	FALSE	-0.882424	1	1.63741	1.87901e-42	1.12529	0.0880977
OSC_OSC_specific_B_00947	dev_inactive_B_00203	FALSE	FALSE	-0.882424	1	0.496252	0.000214025	-0.296379	0.779257
OSC_OSC_specific_B_00947	dev_inactive_B_00205	FALSE	FALSE	-0.882424	1	0.476939	0.000459745	0.133709	0.869112
OSC_OSC_specific_B_00947	dev_inactive_B_00206	FALSE	FALSE	-0.882424	1	0.978814	1.12242e-19	0.471843	0.601173
OSC_OSC_specific_B_00947	dev_inactive_B_00210	FALSE	FALSE	-0.882424	1	0.880267	4.25878e-16	-0.483222	0.632579
OSC_OSC_specific_B_00947	dev_inactive_B_00212	FALSE	FALSE	-0.882424	1	0.843099	5.32153e-16	-0.333817	0.645418
OSC_OSC_specific_B_00947	dev_inactive_B_00218	FALSE	FALSE	-0.882424	1	0.71669	8.02964e-09	-0.401964	0.54146
OSC_OSC_specific_B_00947	dev_inactive_B_00219	FALSE	FALSE	-0.882424	1	0.697341	6.18237e-11	0.2384	0.77526
OSC_OSC_specific_B_00947	dev_inactive_B_00220	FALSE	FALSE	-0.882424	1	0.42446	0.00281523	0.201536	0.817563
OSC_OSC_specific_B_00947	dev_inactive_B_00224	FALSE	FALSE	-0.882424	1	1.31096	4.9552e-30	0.024626	0.980096
OSC_OSC_specific_B_00947	dev_inactive_B_00226	FALSE	FALSE	-0.882424	1	0.525504	0.00141465	-0.31275	0.789559
OSC_OSC_specific_B_00947	dev_inactive_B_00230	FALSE	FALSE	-0.882424	1	1.27139	3.52811e-24	-0.0157345	0.989392
OSC_OSC_specific_B_00947	dev_inactive_B_00234	FALSE	FALSE	-0.882424	1	1.21192	4.84982e-28	0.730272	0.341618
OSC_OSC_specific_B_00947	dev_inactive_B_00244	FALSE	FALSE	-0.882424	1	0.51585	4.38574e-05	-0.211977	0.824519
OSC_OSC_specific_B_00947	dev_inactive_B_00247	FALSE	FALSE	-0.882424	1	1.04543	2.08695e-14	0.941416	0.383585
OSC_OSC_specific_B_00947	dev_inactive_B_00251	FALSE	FALSE	-0.882424	1	1.04701	1.12326e-05	-0.304499	NA
OSC_OSC_specific_B_00947	dev_inactive_B_00256	FALSE	FALSE	-0.882424	1	0.518858	0.000144335	0.0152675	0.979905
OSC_OSC_specific_B_00947	dev_inactive_B_00259	FALSE	FALSE	-0.882424	1	0.848352	0.000139779	-0.394739	NA
OSC_OSC_specific_B_00947	dev_inactive_B_00261	FALSE	FALSE	-0.882424	1	0.988143	1.54514e-19	0.1793	0.863083
OSC_OSC_specific_B_00947	dev_inactive_B_00262	FALSE	FALSE	-0.882424	1	0.0496365	1	0.0562742	0.920325
OSC_OSC_specific_B_00947	dev_inactive_C_00007	FALSE	FALSE	-0.882424	1	-0.0249029	1	-1.2173	0.201584
OSC_OSC_specific_B_00947	dev_inactive_C_00012	FALSE	FALSE	-0.882424	1	0.578308	1.42835e-06	0.499357	0.459581
OSC_OSC_specific_B_00947	dev_inactive_C_00013	FALSE	FALSE	-0.882424	1	0.803191	1.09202e-07	0.0566773	0.966802
OSC_OSC_specific_B_00947	dev_inactive_C_00016	FALSE	FALSE	-0.882424	1	0.574743	1.49988e-06	-0.40135	0.723231
OSC_OSC_specific_B_00947	dev_inactive_C_00021	FALSE	FALSE	-0.882424	1	0.379175	0.0245164	-0.269041	0.816378
OSC_OSC_specific_B_00947	dev_inactive_C_00036	FALSE	FALSE	-0.882424	1	0.798584	4.93797e-12	-0.314791	0.789368
OSC_OSC_specific_B_00947	dev_inactive_C_00046	FALSE	FALSE	-0.882424	1	1.4342	8.94294e-14	1.10815	0.352436
OSC_OSC_specific_B_00947	dev_inactive_C_00047	FALSE	FALSE	-0.882424	1	1.1034	3.90082e-27	0.486222	0.435288
OSC_OSC_specific_B_00947	dev_inactive_C_00048	FALSE	FALSE	-0.882424	1	1.77375	1.04566e-47	0.817918	0.218856
OSC_OSC_specific_B_00947	dev_inactive_C_00049	FALSE	FALSE	-0.882424	1	1.42491	5.39346e-18	0.669022	0.578317
OSC_OSC_specific_B_00947	dev_inactive_C_00053	FALSE	FALSE	-0.882424	1	1.40946	4.08068e-09	1.61158	0.14523
OSC_OSC_specific_B_00947	dev_inactive_C_00054	FALSE	FALSE	-0.882424	1	0.360526	0.0348998	-0.27232	0.805427
OSC_OSC_specific_B_00947	dev_inactive_C_00059	FALSE	FALSE	-0.882424	1	4.22643	2.15431e-48	4.42503	6.13932e-39
OSC_OSC_specific_B_00947	dev_inactive_C_00071	FALSE	FALSE	-0.882424	1	1.45962	2.35101e-22	0.528228	0.648887
OSC_OSC_specific_B_00947	dev_inactive_C_00092	FALSE	FALSE	-0.882424	1	0.554337	3.24126e-06	0.300944	0.59615
OSC_OSC_specific_B_00947	dev_inactive_C_00093	FALSE	FALSE	-0.882424	1	1.27425	1.0269e-25	0.812602	0.332701
OSC_OSC_specific_B_00947	dev_inactive_C_00095	FALSE	FALSE	-0.882424	1	0.705837	2.12537e-06	0.173754	0.88752
OSC_OSC_specific_B_00947	dev_inactive_C_00098	FALSE	FALSE	-0.882424	1	0.357866	0.0527386	-0.406347	0.649458
OSC_OSC_specific_B_00947	dev_inactive_C_00099	FALSE	FALSE	-0.882424	1	0.0571715	1	-0.600965	0.507448
OSC_OSC_specific_B_00947	dev_inactive_C_00105	FALSE	FALSE	-0.882424	1	0.704276	1.42835e-06	0.462386	0.732512
OSC_OSC_specific_B_00947	dev_inactive_C_00106	FALSE	FALSE	-0.882424	1	1.65004	8.99925e-36	0.986189	0.238753
OSC_OSC_specific_B_00947	dev_inactive_C_00110	FALSE	FALSE	-0.882424	1	-0.0722808	1	-1.10437	0.264602
OSC_OSC_specific_B_00947	dev_inactive_C_00111	FALSE	FALSE	-0.882424	1	2.30878	2.96196e-60	1.50535	0.000943781
OSC_OSC_specific_B_00947	dev_inactive_C_00114	FALSE	FALSE	-0.882424	1	1.87262	4.44621e-55	1.71221	1.11676e-06
OSC_OSC_specific_B_00947	dev_inactive_C_00115	FALSE	FALSE	-0.882424	1	-0.175622	1	-1.34655	0.11416
OSC_OSC_specific_B_00947	dev_inactive_C_00117	FALSE	FALSE	-0.882424	1	-0.193238	1	-0.539834	0.563644
OSC_OSC_specific_B_00947	dev_inactive_C_00118	FALSE	FALSE	-0.882424	1	0.975119	2.70945e-15	-0.576321	0.68707
OSC_OSC_specific_B_00947	dev_inactive_C_00120	FALSE	FALSE	-0.882424	1	0.816108	1.17497e-14	0.0120809	0.988208
OSC_OSC_specific_B_00947	dev_inactive_C_00121	FALSE	FALSE	-0.882424	1	-0.113042	1	-0.69453	0.174674
OSC_OSC_specific_B_00947	dev_inactive_C_00132	FALSE	FALSE	-0.882424	1	0.0180716	1	-0.31999	0.68406
OSC_OSC_specific_B_00947	dev_inactive_C_00133	FALSE	FALSE	-0.882424	1	0.726355	2.86103e-07	0.202089	0.87164
OSC_OSC_specific_B_00947	dev_inactive_C_00134	FALSE	FALSE	-0.882424	1	3.41852	6.56022e-72	3.2621	1.76483e-29
OSC_OSC_specific_B_00947	dev_inactive_C_00137	FALSE	FALSE	-0.882424	1	0.555632	1.64993e-06	0.110189	0.898335
OSC_OSC_specific_B_00947	dev_inactive_C_00149	FALSE	FALSE	-0.882424	1	1.03889	5.16077e-17	-0.957997	0.552057
OSC_OSC_specific_B_00947	dev_inactive_C_00156	FALSE	FALSE	-0.882424	1	0.56212	0.000390149	-0.0434137	0.975174
OSC_OSC_specific_B_00947	dev_inactive_C_00160	FALSE	FALSE	-0.882424	1	0.614672	4.98313e-06	0.412278	0.694709
OSC_OSC_specific_B_00947	dev_inactive_C_00164	FALSE	FALSE	-0.882424	1	0.718946	3.02792e-09	-0.674309	0.625607
OSC_OSC_specific_B_00947	dev_inactive_C_00174	FALSE	FALSE	-0.882424	1	0.678298	3.12265e-05	-0.274515	0.855553
OSC_OSC_specific_B_00947	dev_inactive_C_00175	FALSE	FALSE	-0.882424	1	1.54664	1.84866e-27	0.943128	0.311791
OSC_OSC_specific_B_00947	dev_inactive_C_00186	FALSE	FALSE	-0.882424	1	0.0341901	1	-0.153836	0.850311
OSC_OSC_specific_B_00947	dev_inactive_C_00189	FALSE	FALSE	-0.882424	1	0.762583	6.77022e-10	-0.484257	0.670099
OSC_OSC_specific_B_00947	dev_inactive_C_00196	FALSE	FALSE	-0.882424	1	-0.175042	1	-0.874155	0.22033
OSC_OSC_specific_B_00947	dev_inactive_C_00200	FALSE	FALSE	-0.882424	1	1.34869	4.08379e-40	0.92221	0.0292804
OSC_OSC_specific_B_00947	dev_inactive_C_00209	FALSE	FALSE	-0.882424	1	0.74635	1.27579e-10	0.283359	0.797601
OSC_OSC_specific_B_00947	dev_inactive_C_00211	FALSE	FALSE	-0.882424	1	1.56942	2.59127e-35	1.64738	0.080671
OSC_OSC_specific_B_00947	dev_inactive_C_00217	FALSE	FALSE	-0.882424	1	1.06479	1.48341e-10	0.534293	0.669926
OSC_OSC_specific_B_00947	dev_inactive_C_00221	FALSE	FALSE	-0.882424	1	0.216056	0.582149	-0.945896	0.34385
OSC_OSC_specific_B_00947	dev_inactive_C_00237	FALSE	FALSE	-0.882424	1	0.83388	8.12732e-12	0.679354	0.553451
OSC_OSC_specific_B_00947	dev_inactive_C_00240	FALSE	FALSE	-0.882424	1	0.944985	3.30734e-10	0.363852	0.790629
OSC_OSC_specific_B_00947	dev_inactive_C_00241	FALSE	FALSE	-0.882424	1	1.91849	5.09312e-33	1.01455	0.225262
OSC_OSC_specific_B_00947	dev_inactive_C_00242	FALSE	FALSE	-0.882424	1	0.19696	0.7404	-1.82228	0.193229
OSC_OSC_specific_B_00947	dev_inactive_C_00263	FALSE	FALSE	-0.882424	1	-0.0678124	1	-0.72107	0.267133
OSC_OSC_specific_B_00947	dev_inactive_C_00265	FALSE	FALSE	-0.882424	1	0.401246	0.0113943	-1.09859	0.312918
OSC_OSC_specific_B_00947	dev_inactive_C_00269	FALSE	FALSE	-0.882424	1	0.76395	8.46466e-11	0.264508	0.814006
OSC_OSC_specific_B_00947	dev_inactive_C_00270	FALSE	FALSE	-0.882424	1	0.180332	0.825122	-1.08054	0.0560915
OSC_OSC_specific_B_00947	dev_inactive_C_00273	FALSE	FALSE	-0.882424	1	0.768193	0.00261179	-0.640161	0.708891
OSC_OSC_specific_B_00947	dev_medium_A_00001	FALSE	FALSE	-0.882424	1	2.419	5.2161e-65	2.60338	4.35574e-19
OSC_OSC_specific_B_00947	dev_medium_A_00192	FALSE	FALSE	-0.882424	1	3.03592	6.25647e-59	2.64689	2.93228e-13
OSC_OSC_specific_B_00947	dev_medium_A_00216	FALSE	FALSE	-0.882424	1	1.62345	2.9193e-36	1.88752	0.0010122
OSC_OSC_specific_B_00947	dev_medium_A_00225	FALSE	FALSE	-0.882424	1	4.81925	6.77727e-31	4.2668	5.42399e-26
OSC_OSC_specific_B_00947	dev_medium_A_00440	FALSE	FALSE	-0.882424	1	3.00378	2.27934e-36	3.06297	6.03857e-09
OSC_OSC_specific_B_00947	dev_medium_A_00442	FALSE	FALSE	-0.882424	1	2.93723	2.67896e-63	2.93737	1.57507e-17
OSC_OSC_specific_B_00947	dev_medium_A_00443	FALSE	FALSE	-0.882424	1	2.5184	3.82724e-52	2.66547	4.40094e-07
OSC_OSC_specific_B_00947	dev_medium_A_00446	FALSE	FALSE	-0.882424	1	3.56675	3.66713e-55	3.34478	1.50487e-21
OSC_OSC_specific_B_00947	dev_medium_A_00451	FALSE	FALSE	-0.882424	1	2.0457	9.36022e-26	2.15543	0.00140379
OSC_OSC_specific_B_00947	dev_medium_A_00473	FALSE	FALSE	-0.882424	1	3.24659	1.19536e-25	3.35416	4.94311e-16
OSC_OSC_specific_B_00947	dev_medium_A_00486	FALSE	FALSE	-0.882424	1	2.33424	2.30855e-63	2.37783	7.82164e-14
OSC_OSC_specific_B_00947	dev_medium_A_00493	FALSE	FALSE	-0.882424	1	2.76375	1.23151e-63	2.31028	5.87815e-08
OSC_OSC_specific_B_00947	dev_medium_A_00519	FALSE	FALSE	-0.882424	1	3.65797	4.98964e-68	3.69053	1.06474e-43
OSC_OSC_specific_B_00947	dev_medium_A_00546	FALSE	FALSE	-0.882424	1	3.8338	2.57094e-56	3.30495	5.5101e-17
OSC_OSC_specific_B_00947	dev_medium_A_00553	FALSE	FALSE	-0.882424	1	3.55427	1.04124e-46	3.86723	3.66272e-26
OSC_OSC_specific_B_00947	dev_medium_A_00555	FALSE	FALSE	-0.882424	1	2.39481	1.20781e-41	2.06455	0.00139739
OSC_OSC_specific_B_00947	dev_medium_A_00573	FALSE	FALSE	-0.882424	1	3.03208	6.568e-16	3.64186	1.5451e-10
OSC_OSC_specific_B_00947	dev_medium_A_00584	FALSE	FALSE	-0.882424	1	1.4228	9.51291e-42	1.10668	0.00508275
OSC_OSC_specific_B_00947	dev_medium_A_00589	FALSE	FALSE	-0.882424	1	3.34637	6.0686e-53	3.68557	8.75013e-22
OSC_OSC_specific_B_00947	dev_medium_A_00590	FALSE	FALSE	-0.882424	1	2.03837	5.48863e-34	1.82333	0.0133848
OSC_OSC_specific_B_00947	dev_medium_A_00595	FALSE	FALSE	-0.882424	1	3.21019	2.93687e-56	2.29099	8.11479e-07
OSC_OSC_specific_B_00947	dev_medium_A_00600	FALSE	FALSE	-0.882424	1	2.53675	1.43243e-67	1.79696	2.05824e-07
OSC_OSC_specific_B_00947	dev_medium_B_00033	FALSE	FALSE	-0.882424	1	5.73657	4.02425e-72	5.56738	1.46295e-133
OSC_OSC_specific_B_00947	dev_medium_B_00039	FALSE	FALSE	-0.882424	1	2.65001	3.32591e-43	2.44045	4.87753e-06
OSC_OSC_specific_B_00947	dev_medium_B_00172	FALSE	FALSE	-0.882424	1	2.97964	4.27165e-24	3.30818	1.10576e-11
OSC_OSC_specific_B_00947	dev_medium_B_00183	FALSE	FALSE	-0.882424	1	2.86325	1.45735e-40	2.38127	0.000109923
OSC_OSC_specific_B_00947	dev_medium_B_00193	FALSE	FALSE	-0.882424	1	2.68537	3.72862e-52	2.60173	1.43732e-07
OSC_OSC_specific_B_00947	dev_medium_B_00232	FALSE	FALSE	-0.882424	1	2.6399	1.66133e-39	1.71454	0.0125871
OSC_OSC_specific_B_00947	dev_medium_B_00258	FALSE	FALSE	-0.882424	1	2.07823	1.01755e-37	2.13474	0.000241072
OSC_OSC_specific_B_00947	dev_medium_B_00264	FALSE	FALSE	-0.882424	1	2.24118	1.00722e-31	3.17793	4.7601e-08
OSC_OSC_specific_B_00947	dev_medium_B_00441	FALSE	FALSE	-0.882424	1	3.15776	2.63468e-68	2.59875	5.65196e-14
OSC_OSC_specific_B_00947	dev_medium_B_00447	FALSE	FALSE	-0.882424	1	1.20369	9.06859e-32	-0.07557	0.932649
OSC_OSC_specific_B_00947	dev_medium_B_00448	FALSE	FALSE	-0.882424	1	2.60938	2.12964e-67	2.48556	1.56907e-15
OSC_OSC_specific_B_00947	dev_medium_B_00452	FALSE	FALSE	-0.882424	1	1.42785	1.3185e-35	1.5689	0.00148816
OSC_OSC_specific_B_00947	dev_medium_B_00457	FALSE	FALSE	-0.882424	1	1.72226	1.03753e-30	1.59996	0.0457782
OSC_OSC_specific_B_00947	dev_medium_B_00464	FALSE	FALSE	-0.882424	1	0.848824	5.72159e-13	0.404302	0.638615
OSC_OSC_specific_B_00947	dev_medium_B_00465	FALSE	FALSE	-0.882424	1	1.66334	6.1296e-19	1.76585	0.0214535
OSC_OSC_specific_B_00947	dev_medium_B_00469	FALSE	FALSE	-0.882424	1	3.52839	1.58119e-69	3.44745	2.17336e-42
OSC_OSC_specific_B_00947	dev_medium_B_00472	FALSE	FALSE	-0.882424	1	3.89181	5.93206e-58	4.21749	1.12622e-36
OSC_OSC_specific_B_00947	dev_medium_B_00474	FALSE	FALSE	-0.882424	1	1.87366	6.01098e-21	2.15943	0.00237478
OSC_OSC_specific_B_00947	dev_medium_B_00478	FALSE	FALSE	-0.882424	1	1.73799	4.34201e-55	1.44514	8.63912e-05
OSC_OSC_specific_B_00947	dev_medium_B_00483	FALSE	FALSE	-0.882424	1	2.14008	1.00272e-59	1.70385	3.48436e-06
OSC_OSC_specific_B_00947	dev_medium_B_00487	FALSE	FALSE	-0.882424	1	3.51507	3.02e-57	3.06448	8.91918e-15
OSC_OSC_specific_B_00947	dev_medium_B_00489	FALSE	FALSE	-0.882424	1	1.8045	9.23416e-47	2.26562	1.28844e-05
OSC_OSC_specific_B_00947	dev_medium_B_00490	FALSE	FALSE	-0.882424	1	2.67882	1.37169e-54	2.75067	6.18207e-10
OSC_OSC_specific_B_00947	dev_medium_B_00495	FALSE	FALSE	-0.882424	1	3.84567	7.54413e-64	3.62656	1.76827e-30
OSC_OSC_specific_B_00947	dev_medium_B_00496	FALSE	FALSE	-0.882424	1	2.85031	7.66562e-59	2.65235	3.07244e-12
OSC_OSC_specific_B_00947	dev_medium_B_00498	FALSE	FALSE	-0.882424	1	1.85407	2.29225e-26	1.2377	0.111274
OSC_OSC_specific_B_00947	dev_medium_B_00503	FALSE	FALSE	-0.882424	1	3.21325	1.22329e-46	3.60913	5.04365e-19
OSC_OSC_specific_B_00947	dev_medium_B_00505	FALSE	FALSE	-0.882424	1	2.76344	6.22625e-54	2.7985	9.39034e-11
OSC_OSC_specific_B_00947	dev_medium_B_00506	FALSE	FALSE	-0.882424	1	3.9646	3.46195e-42	3.22048	2.2428e-13
OSC_OSC_specific_B_00947	dev_medium_B_00507	FALSE	FALSE	-0.882424	1	2.23261	3.89077e-60	2.11302	3.01853e-09
OSC_OSC_specific_B_00947	dev_medium_B_00508	FALSE	FALSE	-0.882424	1	4.17214	2.25327e-52	3.88293	9.99147e-31
OSC_OSC_specific_B_00947	dev_medium_B_00512	FALSE	FALSE	-0.882424	1	2.45262	7.03479e-51	1.58181	0.00404268
OSC_OSC_specific_B_00947	dev_medium_B_00516	FALSE	FALSE	-0.882424	1	2.46968	3.06761e-67	2.00668	5.05078e-08
OSC_OSC_specific_B_00947	dev_medium_B_00518	FALSE	FALSE	-0.882424	1	2.98424	7.76385e-61	2.64588	1.60779e-11
OSC_OSC_specific_B_00947	dev_medium_B_00520	FALSE	FALSE	-0.882424	1	3.58082	4.23309e-45	4.17909	9.95985e-35
OSC_OSC_specific_B_00947	dev_medium_B_00521	FALSE	FALSE	-0.882424	1	3.15418	1.42866e-63	3.14222	6.04108e-19
OSC_OSC_specific_B_00947	dev_medium_B_00524	FALSE	FALSE	-0.882424	1	2.54494	2.09265e-62	2.21957	2.71206e-15
OSC_OSC_specific_B_00947	dev_medium_B_00526	FALSE	FALSE	-0.882424	1	2.95447	1.51895e-46	2.2191	0.000231571
OSC_OSC_specific_B_00947	dev_medium_B_00530	FALSE	FALSE	-0.882424	1	2.43513	9.23451e-48	2.21405	0.000144586
OSC_OSC_specific_B_00947	dev_medium_B_00532	FALSE	FALSE	-0.882424	1	4.81748	3.15723e-46	4.76044	1.65016e-47
OSC_OSC_specific_B_00947	dev_medium_B_00535	FALSE	FALSE	-0.882424	1	2.30976	1.36134e-39	2.3475	6.4287e-05
OSC_OSC_specific_B_00947	dev_medium_B_00537	FALSE	FALSE	-0.882424	1	2.12482	2.59234e-42	1.53985	0.0141273
OSC_OSC_specific_B_00947	dev_medium_B_00539	FALSE	FALSE	-0.882424	1	2.6569	1.11345e-67	2.39368	3.76175e-22
OSC_OSC_specific_B_00947	dev_medium_B_00540	FALSE	FALSE	-0.882424	1	2.24807	1.33997e-27	2.27322	0.000622798
OSC_OSC_specific_B_00947	dev_medium_B_00544	FALSE	FALSE	-0.882424	1	2.5769	1.66687e-53	2.61458	1.01292e-07
OSC_OSC_specific_B_00947	dev_medium_B_00545	FALSE	FALSE	-0.882424	1	3.94266	4.3126e-55	3.5863	2.33479e-26
OSC_OSC_specific_B_00947	dev_medium_B_00547	FALSE	FALSE	-0.882424	1	5.031	4.66207e-55	4.9065	5.55771e-67
OSC_OSC_specific_B_00947	dev_medium_B_00552	FALSE	FALSE	-0.882424	1	1.65154	2.91376e-42	1.47148	0.00215139
OSC_OSC_specific_B_00947	dev_medium_B_00556	FALSE	FALSE	-0.882424	1	2.86157	6.58623e-45	2.58453	2.88109e-08
OSC_OSC_specific_B_00947	dev_medium_B_00560	FALSE	FALSE	-0.882424	1	4.44269	1.29141e-45	4.28825	1.0781e-24
OSC_OSC_specific_B_00947	dev_medium_B_00561	FALSE	FALSE	-0.882424	1	2.48741	1.33197e-54	2.26866	4.63086e-06
OSC_OSC_specific_B_00947	dev_medium_B_00562	FALSE	FALSE	-0.882424	1	1.45434	6.74124e-29	1.1449	0.153979
OSC_OSC_specific_B_00947	dev_medium_B_00563	FALSE	FALSE	-0.882424	1	1.70025	1.62841e-52	1.31432	5.06147e-05
OSC_OSC_specific_B_00947	dev_medium_B_00569	FALSE	FALSE	-0.882424	1	1.51885	5.42641e-45	0.342127	0.465193
OSC_OSC_specific_B_00947	dev_medium_B_00575	FALSE	FALSE	-0.882424	1	2.76957	2.06383e-66	2.53734	6.82138e-12
OSC_OSC_specific_B_00947	dev_medium_B_00576	FALSE	FALSE	-0.882424	1	1.91938	2.91922e-58	1.82435	2.81207e-09
OSC_OSC_specific_B_00947	dev_medium_B_00577	FALSE	FALSE	-0.882424	1	3.97191	4.85929e-57	3.94273	3.98281e-20
OSC_OSC_specific_B_00947	dev_medium_B_00582	FALSE	FALSE	-0.882424	1	2.33254	3.02316e-63	2.2281	5.03684e-12
OSC_OSC_specific_B_00947	dev_medium_B_00583	FALSE	FALSE	-0.882424	1	2.75232	2.32948e-46	2.23266	1.53688e-05
OSC_OSC_specific_B_00947	dev_medium_B_00585	FALSE	FALSE	-0.882424	1	2.81422	3.1734e-35	2.79381	1.75917e-05
OSC_OSC_specific_B_00947	dev_medium_B_00586	FALSE	FALSE	-0.882424	1	2.57175	1.18403e-68	2.15067	7.91778e-09
OSC_OSC_specific_B_00947	dev_medium_B_00587	FALSE	FALSE	-0.882424	1	4.42931	5.46492e-57	4.5282	4.45191e-44
OSC_OSC_specific_B_00947	dev_medium_B_00588	FALSE	FALSE	-0.882424	1	3.98452	1.39108e-68	3.40225	7.88929e-30
OSC_OSC_specific_B_00947	dev_medium_B_00591	FALSE	FALSE	-0.882424	1	2.54677	8.20658e-61	2.33955	1.54682e-10
OSC_OSC_specific_B_00947	dev_medium_B_00594	FALSE	FALSE	-0.882424	1	2.86404	3.87673e-51	2.42944	1.49763e-06
OSC_OSC_specific_B_00947	dev_medium_B_00598	FALSE	FALSE	-0.882424	1	1.54747	9.04483e-43	0.61637	0.343969
OSC_OSC_specific_B_00947	dev_medium_C_00003	FALSE	FALSE	-0.882424	1	2.67023	1.33108e-65	2.87553	6.29923e-17
OSC_OSC_specific_B_00947	dev_medium_C_00011	FALSE	FALSE	-0.882424	1	1.99845	1.50303e-40	2.09063	0.00355573
OSC_OSC_specific_B_00947	dev_medium_C_00041	FALSE	FALSE	-0.882424	1	2.78843	6.50188e-57	2.81912	8.20342e-11
OSC_OSC_specific_B_00947	dev_medium_C_00044	FALSE	FALSE	-0.882424	1	4.61988	6.62745e-27	4.72108	9.54693e-26
OSC_OSC_specific_B_00947	dev_medium_C_00050	FALSE	FALSE	-0.882424	1	0.450381	0.00180079	-0.394554	0.681371
OSC_OSC_specific_B_00947	dev_medium_C_00055	FALSE	FALSE	-0.882424	1	4.42063	3.54807e-63	4.74629	7.15754e-49
OSC_OSC_specific_B_00947	dev_medium_C_00065	FALSE	FALSE	-0.882424	1	1.12006	2.30601e-25	0.591787	0.428221
OSC_OSC_specific_B_00947	dev_medium_C_00068	FALSE	FALSE	-0.882424	1	2.34358	1.40991e-12	1.98884	0.0736806
OSC_OSC_specific_B_00947	dev_medium_C_00072	FALSE	FALSE	-0.882424	1	4.66579	2.54828e-51	4.91029	1.06663e-45
OSC_OSC_specific_B_00947	dev_medium_C_00074	FALSE	FALSE	-0.882424	1	2.75394	2.3143e-65	2.71443	2.2127e-14
OSC_OSC_specific_B_00947	dev_medium_C_00081	FALSE	FALSE	-0.882424	1	1.61669	9.51293e-30	0.680435	0.500055
OSC_OSC_specific_B_00947	dev_medium_C_00082	FALSE	FALSE	-0.882424	1	3.32783	2.01339e-48	3.68163	5.0963e-18
OSC_OSC_specific_B_00947	dev_medium_C_00088	FALSE	FALSE	-0.882424	1	2.30571	2.03926e-66	2.13726	3.64883e-08
OSC_OSC_specific_B_00947	dev_medium_C_00101	FALSE	FALSE	-0.882424	1	3.10007	5.41048e-68	3.13703	1.72778e-24
OSC_OSC_specific_B_00947	dev_medium_C_00161	FALSE	FALSE	-0.882424	1	0.717031	2.92954e-08	0.215743	0.813659
OSC_OSC_specific_B_00947	dev_medium_C_00181	FALSE	FALSE	-0.882424	1	3.50426	1.33205e-67	3.1586	2.97522e-22
OSC_OSC_specific_B_00947	dev_medium_C_00184	FALSE	FALSE	-0.882424	1	3.21788	2.12721e-60	3.08717	2.17889e-14
OSC_OSC_specific_B_00947	dev_medium_C_00236	FALSE	FALSE	-0.882424	1	2.82673	5.34739e-56	3.40493	6.58379e-14
OSC_OSC_specific_B_00947	dev_medium_C_00245	FALSE	FALSE	-0.882424	1	1.98856	9.40302e-59	1.66422	0.000176068
OSC_OSC_specific_B_00947	dev_medium_C_00252	FALSE	FALSE	-0.882424	1	2.31604	6.54087e-32	1.93546	0.0175878
OSC_OSC_specific_B_00947	dev_medium_C_00272	FALSE	FALSE	-0.882424	1	3.00133	1.56137e-55	2.60409	8.96975e-10
OSC_OSC_specific_B_00947	dev_medium_C_00444	FALSE	FALSE	-0.882424	1	1.18894	1.32804e-18	0.591784	0.671249
OSC_OSC_specific_B_00947	dev_medium_C_00445	FALSE	FALSE	-0.882424	1	2.3226	5.01763e-59	2.54628	1.81413e-08
OSC_OSC_specific_B_00947	dev_medium_C_00449	FALSE	FALSE	-0.882424	1	2.25779	4.01031e-59	2.24214	2.84822e-07
OSC_OSC_specific_B_00947	dev_medium_C_00450	FALSE	FALSE	-0.882424	1	1.70693	1.86673e-50	0.652499	0.314104
OSC_OSC_specific_B_00947	dev_medium_C_00453	FALSE	FALSE	-0.882424	1	3.99924	1.55655e-43	3.50564	5.35501e-14
OSC_OSC_specific_B_00947	dev_medium_C_00454	FALSE	FALSE	-0.882424	1	3.76134	1.74284e-65	4.21831	3.47398e-41
OSC_OSC_specific_B_00947	dev_medium_C_00455	FALSE	FALSE	-0.882424	1	2.61677	3.05796e-47	2.53818	3.00957e-07
OSC_OSC_specific_B_00947	dev_medium_C_00456	FALSE	FALSE	-0.882424	1	3.35985	1.11703e-49	3.37347	1.32834e-13
OSC_OSC_specific_B_00947	dev_medium_C_00458	FALSE	FALSE	-0.882424	1	3.95384	9.37688e-64	3.84075	2.38664e-28
OSC_OSC_specific_B_00947	dev_medium_C_00459	FALSE	FALSE	-0.882424	1	3.19487	1.37234e-69	3.54727	8.08346e-46
OSC_OSC_specific_B_00947	dev_medium_C_00460	FALSE	FALSE	-0.882424	1	4.21987	3.05664e-46	4.10283	1.69949e-20
OSC_OSC_specific_B_00947	dev_medium_C_00461	FALSE	FALSE	-0.882424	1	2.69997	1.99463e-64	2.50552	6.45877e-23
OSC_OSC_specific_B_00947	dev_medium_C_00463	FALSE	FALSE	-0.882424	1	3.53329	7.37042e-43	3.88936	3.09541e-17
OSC_OSC_specific_B_00947	dev_medium_C_00466	FALSE	FALSE	-0.882424	1	2.6953	4.75317e-64	2.73615	4.17866e-14
OSC_OSC_specific_B_00947	dev_medium_C_00467	FALSE	FALSE	-0.882424	1	1.46101	7.85215e-44	0.527525	0.420058
OSC_OSC_specific_B_00947	dev_medium_C_00468	FALSE	FALSE	-0.882424	1	2.64213	1.10147e-64	2.69847	2.29866e-12
OSC_OSC_specific_B_00947	dev_medium_C_00470	FALSE	FALSE	-0.882424	1	2.35661	7.01159e-60	2.2439	7.32792e-11
OSC_OSC_specific_B_00947	dev_medium_C_00471	FALSE	FALSE	-0.882424	1	0.656443	1.17201e-08	-0.0336854	0.966352
OSC_OSC_specific_B_00947	dev_medium_C_00475	FALSE	FALSE	-0.882424	1	4.28431	1.40996e-57	3.99199	8.41108e-32
OSC_OSC_specific_B_00947	dev_medium_C_00476	FALSE	FALSE	-0.882424	1	4.17576	4.56796e-46	4.07512	1.89147e-26
OSC_OSC_specific_B_00947	dev_medium_C_00477	FALSE	FALSE	-0.882424	1	2.70924	7.06983e-40	3.22958	1.11246e-10
OSC_OSC_specific_B_00947	dev_medium_C_00480	FALSE	FALSE	-0.882424	1	2.57148	1.26765e-36	2.40201	3.56053e-06
OSC_OSC_specific_B_00947	dev_medium_C_00482	FALSE	FALSE	-0.882424	1	3.80871	1.71896e-20	4.01892	2.39057e-18
OSC_OSC_specific_B_00947	dev_medium_C_00484	FALSE	FALSE	-0.882424	1	4.13825	4.82763e-67	4.17531	1.00801e-43
OSC_OSC_specific_B_00947	dev_medium_C_00485	FALSE	FALSE	-0.882424	1	3.65709	6.65407e-68	3.8285	2.369e-40
OSC_OSC_specific_B_00947	dev_medium_C_00488	FALSE	FALSE	-0.882424	1	4.86026	2.48068e-44	4.97431	1.68949e-49
OSC_OSC_specific_B_00947	dev_medium_C_00491	FALSE	FALSE	-0.882424	1	0.386216	0.0180869	-0.379128	0.745461
OSC_OSC_specific_B_00947	dev_medium_C_00492	FALSE	FALSE	-0.882424	1	2.2012	2.03543e-55	1.8535	2.4953e-05
OSC_OSC_specific_B_00947	dev_medium_C_00494	FALSE	FALSE	-0.882424	1	2.44099	1.75638e-48	2.28417	3.62769e-05
OSC_OSC_specific_B_00947	dev_medium_C_00497	FALSE	FALSE	-0.882424	1	3.5661	3.08118e-37	3.64473	3.73304e-17
OSC_OSC_specific_B_00947	dev_medium_C_00499	FALSE	FALSE	-0.882424	1	4.18931	4.44993e-52	4.59861	3.57978e-31
OSC_OSC_specific_B_00947	dev_medium_C_00500	FALSE	FALSE	-0.882424	1	1.53737	1.68904e-22	1.99094	0.0104081
OSC_OSC_specific_B_00947	dev_medium_C_00501	FALSE	FALSE	-0.882424	1	3.76815	3.34318e-45	3.64951	5.1224e-16
OSC_OSC_specific_B_00947	dev_medium_C_00502	FALSE	FALSE	-0.882424	1	3.09645	4.99416e-59	2.86801	1.29891e-12
OSC_OSC_specific_B_00947	dev_medium_C_00504	FALSE	FALSE	-0.882424	1	4.36415	3.19861e-69	4.41904	6.1023e-64
OSC_OSC_specific_B_00947	dev_medium_C_00509	FALSE	FALSE	-0.882424	1	2.7863	3.96264e-58	2.34645	6.49726e-07
OSC_OSC_specific_B_00947	dev_medium_C_00510	FALSE	FALSE	-0.882424	1	4.39133	3.2036e-53	4.32914	2.77903e-38
OSC_OSC_specific_B_00947	dev_medium_C_00511	FALSE	FALSE	-0.882424	1	1.99792	3.06364e-58	1.28242	0.0161507
OSC_OSC_specific_B_00947	dev_medium_C_00513	FALSE	FALSE	-0.882424	1	0.275994	0.410151	-0.223113	0.707843
OSC_OSC_specific_B_00947	dev_medium_C_00514	FALSE	FALSE	-0.882424	1	3.5704	3.02783e-58	3.90869	1.09931e-25
OSC_OSC_specific_B_00947	dev_medium_C_00515	FALSE	FALSE	-0.882424	1	3.38292	9.37688e-64	3.42775	1.88039e-20
OSC_OSC_specific_B_00947	dev_medium_C_00517	FALSE	FALSE	-0.882424	1	3.19453	1.37449e-60	3.71786	1.16198e-17
OSC_OSC_specific_B_00947	dev_medium_C_00523	FALSE	FALSE	-0.882424	1	3.52301	4.02977e-70	3.55255	3.34474e-31
OSC_OSC_specific_B_00947	dev_medium_C_00525	FALSE	FALSE	-0.882424	1	2.68108	4.90955e-68	2.70159	1.05545e-14
OSC_OSC_specific_B_00947	dev_medium_C_00527	FALSE	FALSE	-0.882424	1	4.58539	7.2138e-62	4.95688	3.14786e-61
OSC_OSC_specific_B_00947	dev_medium_C_00528	FALSE	FALSE	-0.882424	1	1.42345	1.92198e-10	1.76458	0.0364052
OSC_OSC_specific_B_00947	dev_medium_C_00529	FALSE	FALSE	-0.882424	1	4.03544	5.87783e-71	3.8934	1.12924e-45
OSC_OSC_specific_B_00947	dev_medium_C_00531	FALSE	FALSE	-0.882424	1	3.0101	2.5601e-67	3.11288	1.49202e-20
OSC_OSC_specific_B_00947	dev_medium_C_00533	FALSE	FALSE	-0.882424	1	4.61539	4.02425e-72	4.67096	9.91152e-101
OSC_OSC_specific_B_00947	dev_medium_C_00534	FALSE	FALSE	-0.882424	1	2.8621	4.00446e-65	2.66685	5.31033e-24
OSC_OSC_specific_B_00947	dev_medium_C_00536	FALSE	FALSE	-0.882424	1	0.45623	0.000968554	-1.19232	0.170038
OSC_OSC_specific_B_00947	dev_medium_C_00538	FALSE	FALSE	-0.882424	1	2.29035	3.10992e-61	2.23701	2.72278e-08
OSC_OSC_specific_B_00947	dev_medium_C_00541	FALSE	FALSE	-0.882424	1	4.69535	1.52252e-62	4.52755	7.16007e-45
OSC_OSC_specific_B_00947	dev_medium_C_00542	FALSE	FALSE	-0.882424	1	2.57185	5.73546e-47	2.1032	0.000159696
OSC_OSC_specific_B_00947	dev_medium_C_00543	FALSE	FALSE	-0.882424	1	4.35499	6.56022e-72	4.09878	3.35675e-61
OSC_OSC_specific_B_00947	dev_medium_C_00548	FALSE	FALSE	-0.882424	1	2.88978	6.30998e-36	3.29694	1.3388e-12
OSC_OSC_specific_B_00947	dev_medium_C_00549	FALSE	FALSE	-0.882424	1	2.65296	5.33973e-64	2.77955	4.88684e-17
OSC_OSC_specific_B_00947	dev_medium_C_00550	FALSE	FALSE	-0.882424	1	2.05057	5.81869e-54	2.01621	2.22159e-05
OSC_OSC_specific_B_00947	dev_medium_C_00551	FALSE	FALSE	-0.882424	1	2.46437	7.44897e-47	2.74368	1.25259e-08
OSC_OSC_specific_B_00947	dev_medium_C_00554	FALSE	FALSE	-0.882424	1	3.47249	9.76522e-65	3.09136	8.18729e-20
OSC_OSC_specific_B_00947	dev_medium_C_00557	FALSE	FALSE	-0.882424	1	1.3479	3.47109e-24	0.464358	0.677767
OSC_OSC_specific_B_00947	dev_medium_C_00558	FALSE	FALSE	-0.882424	1	1.81834	1.32031e-38	1.74434	0.00393664
OSC_OSC_specific_B_00947	dev_medium_C_00564	FALSE	FALSE	-0.882424	1	3.18032	2.53003e-61	2.7555	3.33734e-12
OSC_OSC_specific_B_00947	dev_medium_C_00565	FALSE	FALSE	-0.882424	1	2.33462	2.65758e-32	2.12948	0.000241255
OSC_OSC_specific_B_00947	dev_medium_C_00567	FALSE	FALSE	-0.882424	1	2.68476	1.53169e-22	2.58109	7.77696e-05
OSC_OSC_specific_B_00947	dev_medium_C_00568	FALSE	FALSE	-0.882424	1	1.46218	1.48526e-42	0.688661	0.257488
OSC_OSC_specific_B_00947	dev_medium_C_00570	FALSE	FALSE	-0.882424	1	3.8313	8.9758e-71	3.60086	3.58215e-43
OSC_OSC_specific_B_00947	dev_medium_C_00571	FALSE	FALSE	-0.882424	1	3.253	7.71231e-27	3.40124	1.80175e-10
OSC_OSC_specific_B_00947	dev_medium_C_00574	FALSE	FALSE	-0.882424	1	1.23268	7.88554e-21	1.22246	0.081588
OSC_OSC_specific_B_00947	dev_medium_C_00578	FALSE	FALSE	-0.882424	1	2.82002	5.13947e-69	2.48722	2.41421e-12
OSC_OSC_specific_B_00947	dev_medium_C_00579	FALSE	FALSE	-0.882424	1	1.70274	1.499e-45	1.11712	0.0750911
OSC_OSC_specific_B_00947	dev_medium_C_00580	FALSE	FALSE	-0.882424	1	3.34477	9.02653e-68	3.43195	1.84871e-24
OSC_OSC_specific_B_00947	dev_medium_C_00581	FALSE	FALSE	-0.882424	1	2.36421	1.33718e-51	1.58902	0.00746322
OSC_OSC_specific_B_00947	dev_medium_C_00592	FALSE	FALSE	-0.882424	1	4.14425	2.56664e-35	4.437	6.4004e-29
OSC_OSC_specific_B_00947	dev_medium_C_00593	FALSE	FALSE	-0.882424	1	3.26967	1.4639e-62	3.34239	5.784e-20
OSC_OSC_specific_B_00947	dev_medium_C_00596	FALSE	FALSE	-0.882424	1	2.8825	3.38796e-68	2.7951	3.64521e-20
OSC_OSC_specific_B_00947	dev_medium_C_00597	FALSE	FALSE	-0.882424	1	3.99835	1.47388e-68	3.67477	3.76968e-33
OSC_OSC_specific_B_00947	dev_medium_C_00599	FALSE	FALSE	-0.882424	1	1.95349	6.52367e-53	1.7546	2.44925e-05
OSC_OSC_specific_B_00947	dev_strong_A_00102	FALSE	FALSE	-0.882424	1	5.5538	1.37232e-63	5.59107	5.84407e-90
OSC_OSC_specific_B_00947	dev_strong_A_00288	FALSE	FALSE	-0.882424	1	2.84147	1.01401e-68	2.42757	1.97758e-14
OSC_OSC_specific_B_00947	dev_strong_A_00301	FALSE	FALSE	-0.882424	1	6.53997	1.3263e-61	6.59799	4.42274e-143
OSC_OSC_specific_B_00947	dev_strong_A_00312	FALSE	FALSE	-0.882424	1	4.7653	7.52717e-54	4.92838	7.97763e-48
OSC_OSC_specific_B_00947	dev_strong_A_00315	FALSE	FALSE	-0.882424	1	3.97405	1.04594e-60	3.91642	3.02386e-31
OSC_OSC_specific_B_00947	dev_strong_B_00023	FALSE	FALSE	-0.882424	1	6.50953	9.89365e-71	6.33308	9.39854e-167
OSC_OSC_specific_B_00947	dev_strong_B_00034	FALSE	FALSE	-0.882424	1	3.57219	3.6303e-61	3.4248	1.1329e-21
OSC_OSC_specific_B_00947	dev_strong_B_00199	FALSE	FALSE	-0.882424	1	5.76484	1.71586e-72	5.8538	1.08717e-147
OSC_OSC_specific_B_00947	dev_strong_B_00275	FALSE	FALSE	-0.882424	1	5.17426	1.07427e-70	4.8887	8.40588e-84
OSC_OSC_specific_B_00947	dev_strong_B_00277	FALSE	FALSE	-0.882424	1	3.45251	3.68064e-65	3.19585	6.66137e-23
OSC_OSC_specific_B_00947	dev_strong_B_00279	FALSE	FALSE	-0.882424	1	4.64198	1.40629e-52	4.82804	9.63113e-51
OSC_OSC_specific_B_00947	dev_strong_B_00280	FALSE	FALSE	-0.882424	1	3.38096	2.39983e-37	3.32413	1.50798e-11
OSC_OSC_specific_B_00947	dev_strong_B_00281	FALSE	FALSE	-0.882424	1	5.14836	4.55695e-70	4.8286	2.27691e-78
OSC_OSC_specific_B_00947	dev_strong_B_00284	FALSE	FALSE	-0.882424	1	4.71507	8.78839e-59	4.93331	1.96432e-58
OSC_OSC_specific_B_00947	dev_strong_B_00287	FALSE	FALSE	-0.882424	1	4.36814	2.33969e-63	4.63522	1.6008e-48
OSC_OSC_specific_B_00947	dev_strong_B_00289	FALSE	FALSE	-0.882424	1	4.0222	1.82653e-66	4.34147	4.20086e-49
OSC_OSC_specific_B_00947	dev_strong_B_00293	FALSE	FALSE	-0.882424	1	3.78592	3.2308e-49	3.76247	3.13798e-18
OSC_OSC_specific_B_00947	dev_strong_B_00294	FALSE	FALSE	-0.882424	1	3.32933	1.9742e-18	3.99026	4.14689e-14
OSC_OSC_specific_B_00947	dev_strong_B_00299	FALSE	FALSE	-0.882424	1	3.76284	2.33904e-57	3.51266	2.55497e-21
OSC_OSC_specific_B_00947	dev_strong_B_00303	FALSE	FALSE	-0.882424	1	3.49263	1.23151e-63	3.34581	1.30103e-23
OSC_OSC_specific_B_00947	dev_strong_B_00307	FALSE	FALSE	-0.882424	1	3.59121	3.60306e-70	3.62007	3.3978e-38
OSC_OSC_specific_B_00947	dev_strong_B_00316	FALSE	FALSE	-0.882424	1	4.22897	1.32136e-68	4.15883	2.9646e-47
OSC_OSC_specific_B_00947	dev_strong_C_00155	FALSE	FALSE	-0.882424	1	6.54445	5.41048e-68	6.5764	5.70125e-144
OSC_OSC_specific_B_00947	dev_strong_C_00166	FALSE	FALSE	-0.882424	1	5.58766	1.6766e-68	5.74542	1.20903e-96
OSC_OSC_specific_B_00947	dev_strong_C_00267	FALSE	FALSE	-0.882424	1	5.73897	6.81718e-27	6.35816	5.09501e-75
OSC_OSC_specific_B_00947	dev_strong_C_00276	FALSE	FALSE	-0.882424	1	4.14964	2.34873e-69	4.32837	7.42205e-59
OSC_OSC_specific_B_00947	dev_strong_C_00278	FALSE	FALSE	-0.882424	1	4.78317	1.32697e-50	4.9032	1.93427e-51
OSC_OSC_specific_B_00947	dev_strong_C_00283	FALSE	FALSE	-0.882424	1	6.32794	1.46335e-62	6.36682	3.73059e-130
OSC_OSC_specific_B_00947	dev_strong_C_00285	FALSE	FALSE	-0.882424	1	4.68363	5.41048e-68	4.44214	1.11171e-54
OSC_OSC_specific_B_00947	dev_strong_C_00286	FALSE	FALSE	-0.882424	1	2.9911	8.79083e-67	2.59008	4.02974e-10
OSC_OSC_specific_B_00947	dev_strong_C_00290	FALSE	FALSE	-0.882424	1	6.61251	7.36021e-73	6.97346	1.30528e-231
OSC_OSC_specific_B_00947	dev_strong_C_00291	FALSE	FALSE	-0.882424	1	4.11204	4.05537e-68	4.29064	5.19081e-43
OSC_OSC_specific_B_00947	dev_strong_C_00292	FALSE	FALSE	-0.882424	1	5.12588	5.07059e-58	5.07732	1.99846e-66
OSC_OSC_specific_B_00947	dev_strong_C_00295	FALSE	FALSE	-0.882424	1	4.22222	4.97186e-36	4.39295	7.03586e-29
OSC_OSC_specific_B_00947	dev_strong_C_00296	FALSE	FALSE	-0.882424	1	4.9943	3.36424e-72	5.19357	1.96957e-101
OSC_OSC_specific_B_00947	dev_strong_C_00297	FALSE	FALSE	-0.882424	1	4.22495	2.12646e-40	4.92964	1.69166e-29
OSC_OSC_specific_B_00947	dev_strong_C_00298	FALSE	FALSE	-0.882424	1	4.4782	9.45635e-62	4.54423	5.39494e-46
OSC_OSC_specific_B_00947	dev_strong_C_00300	FALSE	FALSE	-0.882424	1	4.65967	3.68961e-32	4.67608	6.98159e-40
OSC_OSC_specific_B_00947	dev_strong_C_00304	FALSE	FALSE	-0.882424	1	4.55934	3.50014e-68	5.01854	3.17434e-70
OSC_OSC_specific_B_00947	dev_strong_C_00305	FALSE	FALSE	-0.882424	1	6.03377	7.36021e-73	5.98391	8.94075e-159
OSC_OSC_specific_B_00947	dev_strong_C_00306	FALSE	FALSE	-0.882424	1	2.50004	1.99479e-66	2.04259	8.48041e-08
OSC_OSC_specific_B_00947	dev_strong_C_00308	FALSE	FALSE	-0.882424	1	6.88051	3.249e-71	7.57422	2.50376e-254
OSC_OSC_specific_B_00947	dev_strong_C_00309	FALSE	FALSE	-0.882424	1	4.84212	1.52807e-70	4.76521	9.30126e-73
OSC_OSC_specific_B_00947	dev_strong_C_00310	FALSE	FALSE	-0.882424	1	4.24461	1.19877e-70	4.21433	4.9117e-51
OSC_OSC_specific_B_00947	dev_strong_C_00311	FALSE	FALSE	-0.882424	1	4.84909	6.94107e-71	4.91015	3.15544e-103
OSC_OSC_specific_B_00947	dev_strong_C_00313	FALSE	FALSE	-0.882424	1	5.23568	3.36424e-72	5.52078	6.9702e-105
OSC_OSC_specific_B_00947	dev_strong_C_00314	FALSE	FALSE	-0.882424	1	2.92083	5.07059e-58	2.77793	6.16054e-10
OSC_OSC_specific_B_00947	dev_strong_C_00317	FALSE	FALSE	-0.882424	1	7.17926	4.71431e-50	7.87254	1.19733e-154
OSC_OSC_specific_B_00947	dev_weak_A_00127	FALSE	FALSE	-0.882424	1	1.45035	1.31548e-26	0.929232	0.24553
OSC_OSC_specific_B_00947	dev_weak_A_00135	FALSE	FALSE	-0.882424	1	2.81026	5.02931e-62	2.26748	7.96238e-07
OSC_OSC_specific_B_00947	dev_weak_A_00136	FALSE	FALSE	-0.882424	1	1.18055	1.04276e-22	0.21873	0.857725
OSC_OSC_specific_B_00947	dev_weak_A_00162	FALSE	FALSE	-0.882424	1	1.44205	4.63815e-33	1.5545	0.00484311
OSC_OSC_specific_B_00947	dev_weak_A_00168	FALSE	FALSE	-0.882424	1	1.23507	1.35341e-31	1.1239	0.0320324
OSC_OSC_specific_B_00947	dev_weak_A_00178	FALSE	FALSE	-0.882424	1	1.25894	2.33655e-28	0.851553	0.241961
OSC_OSC_specific_B_00947	dev_weak_A_00222	FALSE	FALSE	-0.882424	1	2.24932	1.59774e-38	2.42741	1.72172e-06
OSC_OSC_specific_B_00947	dev_weak_A_00231	FALSE	FALSE	-0.882424	1	1.23652	7.42431e-34	0.483483	0.263189
OSC_OSC_specific_B_00947	dev_weak_A_00266	FALSE	FALSE	-0.882424	1	2.36029	2.87876e-63	2.37031	8.96852e-13
OSC_OSC_specific_B_00947	dev_weak_A_00325	FALSE	FALSE	-0.882424	1	2.40263	2.05991e-46	2.1583	0.000629172
OSC_OSC_specific_B_00947	dev_weak_A_00329	FALSE	FALSE	-0.882424	1	2.49169	8.84894e-41	1.90044	0.00438721
OSC_OSC_specific_B_00947	dev_weak_A_00332	FALSE	FALSE	-0.882424	1	1.38396	3.33232e-31	0.877445	0.319778
OSC_OSC_specific_B_00947	dev_weak_A_00344	FALSE	FALSE	-0.882424	1	1.64377	3.20824e-38	1.21394	0.0400368
OSC_OSC_specific_B_00947	dev_weak_A_00345	FALSE	FALSE	-0.882424	1	1.36007	1.36124e-32	0.841829	0.152387
OSC_OSC_specific_B_00947	dev_weak_A_00349	FALSE	FALSE	-0.882424	1	1.13635	3.7026e-26	1.16303	0.0359076
OSC_OSC_specific_B_00947	dev_weak_A_00350	FALSE	FALSE	-0.882424	1	1.91081	2.54551e-19	0.497982	0.631764
OSC_OSC_specific_B_00947	dev_weak_A_00360	FALSE	FALSE	-0.882424	1	2.47028	2.98399e-59	1.9728	2.91442e-06
OSC_OSC_specific_B_00947	dev_weak_A_00371	FALSE	FALSE	-0.882424	1	1.52523	6.42448e-21	0.526017	0.665363
OSC_OSC_specific_B_00947	dev_weak_A_00380	FALSE	FALSE	-0.882424	1	2.21629	1.49568e-61	2.42578	8.10264e-12
OSC_OSC_specific_B_00947	dev_weak_A_00383	FALSE	FALSE	-0.882424	1	1.02671	5.21838e-23	0.496351	0.379647
OSC_OSC_specific_B_00947	dev_weak_A_00387	FALSE	FALSE	-0.882424	1	1.80434	3.19893e-40	1.50226	0.03336
OSC_OSC_specific_B_00947	dev_weak_A_00391	FALSE	FALSE	-0.882424	1	2.58039	2.72797e-55	2.73017	4.42271e-09
OSC_OSC_specific_B_00947	dev_weak_A_00392	FALSE	FALSE	-0.882424	1	1.6431	1.26273e-27	1.21851	0.232112
OSC_OSC_specific_B_00947	dev_weak_A_00398	FALSE	FALSE	-0.882424	1	0.6346	1.90912e-08	0.211632	0.633304
OSC_OSC_specific_B_00947	dev_weak_A_00435	FALSE	FALSE	-0.882424	1	1.45267	1.79366e-37	1.72046	0.00408709
OSC_OSC_specific_B_00947	dev_weak_B_00002	FALSE	FALSE	-0.882424	1	0.846984	3.79647e-16	0.276738	0.685615
OSC_OSC_specific_B_00947	dev_weak_B_00010	FALSE	FALSE	-0.882424	1	1.13801	3.43209e-26	0.986563	0.00959792
OSC_OSC_specific_B_00947	dev_weak_B_00020	FALSE	FALSE	-0.882424	1	0.482878	0.000173861	-0.403719	0.574566
OSC_OSC_specific_B_00947	dev_weak_B_00042	FALSE	FALSE	-0.882424	1	1.81982	2.86859e-51	1.51468	0.00214913
OSC_OSC_specific_B_00947	dev_weak_B_00057	FALSE	FALSE	-0.882424	1	1.34044	2.39035e-30	1.51943	0.0164161
OSC_OSC_specific_B_00947	dev_weak_B_00061	FALSE	FALSE	-0.882424	1	0.947366	1.04982e-19	0.181036	0.74904
OSC_OSC_specific_B_00947	dev_weak_B_00096	FALSE	FALSE	-0.882424	1	1.06583	2.43512e-23	0.383483	0.504445
OSC_OSC_specific_B_00947	dev_weak_B_00104	FALSE	FALSE	-0.882424	1	1.96829	6.6182e-58	1.66571	1.4071e-05
OSC_OSC_specific_B_00947	dev_weak_B_00109	FALSE	FALSE	-0.882424	1	1.69681	6.93516e-22	1.9636	0.00835555
OSC_OSC_specific_B_00947	dev_weak_B_00122	FALSE	FALSE	-0.882424	1	1.56239	3.01378e-35	1.20531	0.0756472
OSC_OSC_specific_B_00947	dev_weak_B_00125	FALSE	FALSE	-0.882424	1	1.21334	4.63277e-22	0.598506	0.539929
OSC_OSC_specific_B_00947	dev_weak_B_00129	FALSE	FALSE	-0.882424	1	1.29228	5.7682e-36	0.956672	0.00647066
OSC_OSC_specific_B_00947	dev_weak_B_00140	FALSE	FALSE	-0.882424	1	2.13846	1.04488e-56	1.60222	0.00214245
OSC_OSC_specific_B_00947	dev_weak_B_00143	FALSE	FALSE	-0.882424	1	0.532894	6.88197e-06	0.185173	0.747254
OSC_OSC_specific_B_00947	dev_weak_B_00146	FALSE	FALSE	-0.882424	1	1.07168	1.53661e-24	0.120028	0.818825
OSC_OSC_specific_B_00947	dev_weak_B_00147	FALSE	FALSE	-0.882424	1	0.897337	4.35785e-16	-0.678598	0.573986
OSC_OSC_specific_B_00947	dev_weak_B_00165	FALSE	FALSE	-0.882424	1	1.19564	4.25862e-32	0.0194889	0.981597
OSC_OSC_specific_B_00947	dev_weak_B_00167	FALSE	FALSE	-0.882424	1	2.01708	1.14355e-51	0.450763	0.619086
OSC_OSC_specific_B_00947	dev_weak_B_00171	FALSE	FALSE	-0.882424	1	1.85042	4.64496e-29	1.06741	0.130048
OSC_OSC_specific_B_00947	dev_weak_B_00177	FALSE	FALSE	-0.882424	1	1.59053	1.11454e-46	0.495911	0.328143
OSC_OSC_specific_B_00947	dev_weak_B_00215	FALSE	FALSE	-0.882424	1	1.32946	1.02514e-29	1.30415	0.0548113
OSC_OSC_specific_B_00947	dev_weak_B_00228	FALSE	FALSE	-0.882424	1	1.7748	4.38634e-48	1.2506	0.0239179
OSC_OSC_specific_B_00947	dev_weak_B_00229	FALSE	FALSE	-0.882424	1	1.36882	1.34953e-11	1.4682	0.220903
OSC_OSC_specific_B_00947	dev_weak_B_00243	FALSE	FALSE	-0.882424	1	0.876815	5.43998e-16	0.134042	0.854218
OSC_OSC_specific_B_00947	dev_weak_B_00248	FALSE	FALSE	-0.882424	1	2.85821	2.40837e-46	2.06495	1.18158e-05
OSC_OSC_specific_B_00947	dev_weak_B_00319	FALSE	FALSE	-0.882424	1	0.413946	0.00474074	-0.122358	0.86226
OSC_OSC_specific_B_00947	dev_weak_B_00320	FALSE	FALSE	-0.882424	1	0.171392	0.985642	-1.08022	0.226487
OSC_OSC_specific_B_00947	dev_weak_B_00322	FALSE	FALSE	-0.882424	1	0.80446	1.62242e-12	-0.500499	0.57478
OSC_OSC_specific_B_00947	dev_weak_B_00323	FALSE	FALSE	-0.882424	1	0.815322	5.31996e-15	0.0742266	0.928813
OSC_OSC_specific_B_00947	dev_weak_B_00327	FALSE	FALSE	-0.882424	1	1.4275	4.68907e-32	0.868323	0.154248
OSC_OSC_specific_B_00947	dev_weak_B_00330	FALSE	FALSE	-0.882424	1	0.879468	6.68081e-17	-0.5087	0.60392
OSC_OSC_specific_B_00947	dev_weak_B_00331	FALSE	FALSE	-0.882424	1	1.31951	5.2486e-09	1.00326	NA
OSC_OSC_specific_B_00947	dev_weak_B_00334	FALSE	FALSE	-0.882424	1	2.41767	3.06313e-64	1.72046	0.000658877
OSC_OSC_specific_B_00947	dev_weak_B_00335	FALSE	FALSE	-0.882424	1	0.69464	3.22311e-10	0.214481	0.690011
OSC_OSC_specific_B_00947	dev_weak_B_00336	FALSE	FALSE	-0.882424	1	0.549543	2.49842e-05	-0.657336	0.536392
OSC_OSC_specific_B_00947	dev_weak_B_00337	FALSE	FALSE	-0.882424	1	1.17493	3.86724e-34	0.634308	0.242808
OSC_OSC_specific_B_00947	dev_weak_B_00340	FALSE	FALSE	-0.882424	1	0.95825	2.81605e-20	1.14721	0.0151303
OSC_OSC_specific_B_00947	dev_weak_B_00346	FALSE	FALSE	-0.882424	1	2.17451	3.78348e-60	1.92964	1.5655e-06
OSC_OSC_specific_B_00947	dev_weak_B_00348	FALSE	FALSE	-0.882424	1	-0.30406	1	-1.27783	0.106972
OSC_OSC_specific_B_00947	dev_weak_B_00351	FALSE	FALSE	-0.882424	1	1.82136	3.46753e-51	1.02067	0.0671377
OSC_OSC_specific_B_00947	dev_weak_B_00355	FALSE	FALSE	-0.882424	1	1.67097	4.47699e-51	1.47453	0.00132227
OSC_OSC_specific_B_00947	dev_weak_B_00356	FALSE	FALSE	-0.882424	1	1.34157	2.80971e-38	1.22659	0.0033408
OSC_OSC_specific_B_00947	dev_weak_B_00357	FALSE	FALSE	-0.882424	1	2.69826	2.02844e-61	2.36516	1.428e-08
OSC_OSC_specific_B_00947	dev_weak_B_00364	FALSE	FALSE	-0.882424	1	1.05144	6.19311e-20	-0.445056	0.593377
OSC_OSC_specific_B_00947	dev_weak_B_00366	FALSE	FALSE	-0.882424	1	1.40716	7.41058e-24	1.28471	0.107794
OSC_OSC_specific_B_00947	dev_weak_B_00367	FALSE	FALSE	-0.882424	1	2.02592	5.04994e-49	1.56627	0.0139168
OSC_OSC_specific_B_00947	dev_weak_B_00369	FALSE	FALSE	-0.882424	1	1.57788	2.8793e-34	0.376876	0.719139
OSC_OSC_specific_B_00947	dev_weak_B_00370	FALSE	FALSE	-0.882424	1	1.79301	4.05703e-56	1.75469	2.1896e-07
OSC_OSC_specific_B_00947	dev_weak_B_00376	FALSE	FALSE	-0.882424	1	1.79356	3.45275e-47	1.78278	0.000758849
OSC_OSC_specific_B_00947	dev_weak_B_00377	FALSE	FALSE	-0.882424	1	1.19539	7.48682e-26	0.202655	0.835458
OSC_OSC_specific_B_00947	dev_weak_B_00385	FALSE	FALSE	-0.882424	1	2.09307	8.58564e-57	1.16178	0.0357748
OSC_OSC_specific_B_00947	dev_weak_B_00388	FALSE	FALSE	-0.882424	1	2.08388	4.42169e-46	1.50678	0.0048404
OSC_OSC_specific_B_00947	dev_weak_B_00390	FALSE	FALSE	-0.882424	1	1.35938	2.00442e-18	1.6017	0.117324
OSC_OSC_specific_B_00947	dev_weak_B_00397	FALSE	FALSE	-0.882424	1	0.37272	0.0495131	0.310455	0.52088
OSC_OSC_specific_B_00947	dev_weak_B_00402	FALSE	FALSE	-0.882424	1	0.993549	2.9204e-21	0.182577	0.749329
OSC_OSC_specific_B_00947	dev_weak_B_00405	FALSE	FALSE	-0.882424	1	1.6837	3.85177e-18	0.725265	0.479681
OSC_OSC_specific_B_00947	dev_weak_B_00407	FALSE	FALSE	-0.882424	1	1.01829	1.27085e-20	0.330498	0.720777
OSC_OSC_specific_B_00947	dev_weak_B_00414	FALSE	FALSE	-0.882424	1	1.27934	7.79085e-40	0.76781	0.0614656
OSC_OSC_specific_B_00947	dev_weak_B_00417	FALSE	FALSE	-0.882424	1	1.81648	5.9357e-44	1.16354	0.0290617
OSC_OSC_specific_B_00947	dev_weak_B_00419	FALSE	FALSE	-0.882424	1	1.82814	1.82871e-41	1.62455	0.0114117
OSC_OSC_specific_B_00947	dev_weak_B_00420	FALSE	FALSE	-0.882424	1	3.92747	4.08207e-69	3.74182	9.96473e-37
OSC_OSC_specific_B_00947	dev_weak_B_00421	FALSE	FALSE	-0.882424	1	2.36501	2.84729e-49	1.76652	0.000847014
OSC_OSC_specific_B_00947	dev_weak_B_00426	FALSE	FALSE	-0.882424	1	1.32009	1.64281e-31	0.493615	0.547816
OSC_OSC_specific_B_00947	dev_weak_B_00428	FALSE	FALSE	-0.882424	1	1.71579	2.15051e-20	1.58926	0.0914708
OSC_OSC_specific_B_00947	dev_weak_B_00430	FALSE	FALSE	-0.882424	1	0.58014	1.07594e-05	-0.259431	0.734542
OSC_OSC_specific_B_00947	dev_weak_B_00433	FALSE	FALSE	-0.882424	1	0.849194	4.43086e-16	0.22671	0.76046
OSC_OSC_specific_B_00947	dev_weak_B_00439	FALSE	FALSE	-0.882424	1	1.57073	2.4692e-36	0.697544	0.295529
OSC_OSC_specific_B_00947	dev_weak_C_00022	FALSE	FALSE	-0.882424	1	1.57208	9.52914e-25	1.93223	0.0161226
OSC_OSC_specific_B_00947	dev_weak_C_00025	FALSE	FALSE	-0.882424	1	1.73407	6.94132e-26	1.14294	0.172858
OSC_OSC_specific_B_00947	dev_weak_C_00026	FALSE	FALSE	-0.882424	1	0.881509	1.17989e-12	-0.0180864	0.987124
OSC_OSC_specific_B_00947	dev_weak_C_00028	FALSE	FALSE	-0.882424	1	0.96694	1.96777e-19	1.0673	0.0504553
OSC_OSC_specific_B_00947	dev_weak_C_00029	FALSE	FALSE	-0.882424	1	1.6747	6.30785e-50	0.979462	0.0466684
OSC_OSC_specific_B_00947	dev_weak_C_00030	FALSE	FALSE	-0.882424	1	1.87308	7.72505e-21	1.81193	0.0116581
OSC_OSC_specific_B_00947	dev_weak_C_00032	FALSE	FALSE	-0.882424	1	0.270932	0.292632	-0.792958	0.198328
OSC_OSC_specific_B_00947	dev_weak_C_00040	FALSE	FALSE	-0.882424	1	3.72336	7.87036e-60	3.8873	2.3725e-27
OSC_OSC_specific_B_00947	dev_weak_C_00056	FALSE	FALSE	-0.882424	1	1.67979	7.91011e-26	2.21352	0.00383032
OSC_OSC_specific_B_00947	dev_weak_C_00063	FALSE	FALSE	-0.882424	1	1.82922	7.37092e-50	1.11411	0.0765999
OSC_OSC_specific_B_00947	dev_weak_C_00067	FALSE	FALSE	-0.882424	1	0.561343	9.75089e-05	-1.52866	0.295596
OSC_OSC_specific_B_00947	dev_weak_C_00078	FALSE	FALSE	-0.882424	1	2.0943	1.45756e-47	1.67069	0.0157342
OSC_OSC_specific_B_00947	dev_weak_C_00079	FALSE	FALSE	-0.882424	1	1.48845	3.13445e-44	0.727118	0.180689
OSC_OSC_specific_B_00947	dev_weak_C_00084	FALSE	FALSE	-0.882424	1	2.1694	8.5072e-45	1.72959	0.00766484
OSC_OSC_specific_B_00947	dev_weak_C_00086	FALSE	FALSE	-0.882424	1	1.3324	1.13425e-16	0.729951	0.594531
OSC_OSC_specific_B_00947	dev_weak_C_00087	FALSE	FALSE	-0.882424	1	2.99629	1.28186e-67	2.85027	8.04373e-18
OSC_OSC_specific_B_00947	dev_weak_C_00107	FALSE	FALSE	-0.882424	1	2.03219	1.40265e-60	1.86833	2.1922e-08
OSC_OSC_specific_B_00947	dev_weak_C_00119	FALSE	FALSE	-0.882424	1	0.431623	0.00260061	0.235175	0.663969
OSC_OSC_specific_B_00947	dev_weak_C_00126	FALSE	FALSE	-0.882424	1	1.59901	5.11557e-28	0.869309	0.298976
OSC_OSC_specific_B_00947	dev_weak_C_00139	FALSE	FALSE	-0.882424	1	1.03044	1.35121e-16	-0.194164	0.869112
OSC_OSC_specific_B_00947	dev_weak_C_00141	FALSE	FALSE	-0.882424	1	1.03891	4.08605e-19	1.03737	0.155108
OSC_OSC_specific_B_00947	dev_weak_C_00144	FALSE	FALSE	-0.882424	1	1.51121	2.9228e-44	1.38229	0.000215752
OSC_OSC_specific_B_00947	dev_weak_C_00148	FALSE	FALSE	-0.882424	1	1.42397	1.05707e-12	-0.188526	0.901849
OSC_OSC_specific_B_00947	dev_weak_C_00152	FALSE	FALSE	-0.882424	1	1.50825	5.433e-35	1.07934	0.262702
OSC_OSC_specific_B_00947	dev_weak_C_00158	FALSE	FALSE	-0.882424	1	2.01668	7.59346e-46	1.6371	0.00179346
OSC_OSC_specific_B_00947	dev_weak_C_00179	FALSE	FALSE	-0.882424	1	3.22719	7.97435e-66	3.13145	5.19606e-23
OSC_OSC_specific_B_00947	dev_weak_C_00185	FALSE	FALSE	-0.882424	1	2.33354	8.18079e-42	1.7063	0.026086
OSC_OSC_specific_B_00947	dev_weak_C_00187	FALSE	FALSE	-0.882424	1	1.34294	1.49062e-33	1.15192	0.135581
OSC_OSC_specific_B_00947	dev_weak_C_00194	FALSE	FALSE	-0.882424	1	3.73699	2.21184e-71	3.27948	2.41122e-23
OSC_OSC_specific_B_00947	dev_weak_C_00197	FALSE	FALSE	-0.882424	1	0.0834728	1	-0.642105	0.258082
OSC_OSC_specific_B_00947	dev_weak_C_00202	FALSE	FALSE	-0.882424	1	1.9102	1.56215e-55	1.95781	1.38398e-07
OSC_OSC_specific_B_00947	dev_weak_C_00214	FALSE	FALSE	-0.882424	1	2.77377	2.11065e-60	2.76879	4.76014e-13
OSC_OSC_specific_B_00947	dev_weak_C_00223	FALSE	FALSE	-0.882424	1	1.03294	8.34739e-19	-0.0617602	0.956646
OSC_OSC_specific_B_00947	dev_weak_C_00233	FALSE	FALSE	-0.882424	1	2.10163	1.96082e-49	2.12556	3.46818e-06
OSC_OSC_specific_B_00947	dev_weak_C_00235	FALSE	FALSE	-0.882424	1	2.18548	2.50073e-61	1.87137	2.35219e-06
OSC_OSC_specific_B_00947	dev_weak_C_00239	FALSE	FALSE	-0.882424	1	0.805599	6.64388e-10	-0.325899	0.797642
OSC_OSC_specific_B_00947	dev_weak_C_00246	FALSE	FALSE	-0.882424	1	1.49014	2.5066e-23	1.22858	0.106608
OSC_OSC_specific_B_00947	dev_weak_C_00253	FALSE	FALSE	-0.882424	1	0.975062	1.82188e-18	-0.41741	0.741614
OSC_OSC_specific_B_00947	dev_weak_C_00268	FALSE	FALSE	-0.882424	1	1.79295	3.17014e-32	1.23391	0.216782
OSC_OSC_specific_B_00947	dev_weak_C_00274	FALSE	FALSE	-0.882424	1	2.33073	1.22194e-57	2.37404	3.37079e-08
OSC_OSC_specific_B_00947	dev_weak_C_00318	FALSE	FALSE	-0.882424	1	1.30907	2.3368e-39	0.815168	0.106673
OSC_OSC_specific_B_00947	dev_weak_C_00321	FALSE	FALSE	-0.882424	1	1.27184	1.99631e-26	-0.150355	0.910077
OSC_OSC_specific_B_00947	dev_weak_C_00324	FALSE	FALSE	-0.882424	1	2.21881	2.06897e-57	1.86065	5.80278e-05
OSC_OSC_specific_B_00947	dev_weak_C_00326	FALSE	FALSE	-0.882424	1	1.26327	1.63282e-14	1.44183	0.12237
OSC_OSC_specific_B_00947	dev_weak_C_00328	FALSE	FALSE	-0.882424	1	1.81078	2.38841e-53	1.39031	0.00208497
OSC_OSC_specific_B_00947	dev_weak_C_00333	FALSE	FALSE	-0.882424	1	2.32792	4.52775e-33	2.26628	0.00308241
OSC_OSC_specific_B_00947	dev_weak_C_00338	FALSE	FALSE	-0.882424	1	1.59356	5.13815e-45	0.513661	0.450568
OSC_OSC_specific_B_00947	dev_weak_C_00339	FALSE	FALSE	-0.882424	1	2.39699	1.41344e-67	2.21654	2.34402e-12
OSC_OSC_specific_B_00947	dev_weak_C_00341	FALSE	FALSE	-0.882424	1	1.90663	2.57992e-58	2.08032	1.34344e-08
OSC_OSC_specific_B_00947	dev_weak_C_00342	FALSE	FALSE	-0.882424	1	2.86029	2.92991e-61	2.73369	3.64203e-12
OSC_OSC_specific_B_00947	dev_weak_C_00343	FALSE	FALSE	-0.882424	1	1.96673	1.20766e-50	1.80972	0.00042296
OSC_OSC_specific_B_00947	dev_weak_C_00347	FALSE	FALSE	-0.882424	1	1.18129	3.77375e-31	1.47125	0.00150573
OSC_OSC_specific_B_00947	dev_weak_C_00352	FALSE	FALSE	-0.882424	1	1.36775	4.83407e-40	1.46517	0.000156004
OSC_OSC_specific_B_00947	dev_weak_C_00353	FALSE	FALSE	-0.882424	1	1.63385	7.65121e-06	0.751682	0.583396
OSC_OSC_specific_B_00947	dev_weak_C_00354	FALSE	FALSE	-0.882424	1	1.25725	3.4229e-29	-0.372809	0.687809
OSC_OSC_specific_B_00947	dev_weak_C_00358	FALSE	FALSE	-0.882424	1	1.61672	3.32591e-43	1.70184	0.00329488
OSC_OSC_specific_B_00947	dev_weak_C_00361	FALSE	FALSE	-0.882424	1	2.73164	1.43243e-67	2.45376	4.95707e-09
OSC_OSC_specific_B_00947	dev_weak_C_00362	FALSE	FALSE	-0.882424	1	1.46709	3.34032e-36	0.813151	0.254444
OSC_OSC_specific_B_00947	dev_weak_C_00363	FALSE	FALSE	-0.882424	1	0.699758	4.03458e-08	0.435926	0.610966
OSC_OSC_specific_B_00947	dev_weak_C_00365	FALSE	FALSE	-0.882424	1	2.2823	6.62571e-42	2.26227	1.54149e-05
OSC_OSC_specific_B_00947	dev_weak_C_00368	FALSE	FALSE	-0.882424	1	1.18411	2.52891e-23	0.648844	0.465216
OSC_OSC_specific_B_00947	dev_weak_C_00372	FALSE	FALSE	-0.882424	1	1.36811	9.64453e-38	1.46836	0.00352691
OSC_OSC_specific_B_00947	dev_weak_C_00373	FALSE	FALSE	-0.882424	1	1.32742	2.96909e-37	0.833907	0.0562321
OSC_OSC_specific_B_00947	dev_weak_C_00374	FALSE	FALSE	-0.882424	1	2.09235	1.36058e-59	1.15951	0.0744076
OSC_OSC_specific_B_00947	dev_weak_C_00375	FALSE	FALSE	-0.882424	1	3.70196	1.86317e-63	3.74431	1.04528e-32
OSC_OSC_specific_B_00947	dev_weak_C_00378	FALSE	FALSE	-0.882424	1	0.88253	1.63266e-05	0.0651103	0.966873
OSC_OSC_specific_B_00947	dev_weak_C_00379	FALSE	FALSE	-0.882424	1	2.09703	4.31637e-36	1.71459	0.0198764
OSC_OSC_specific_B_00947	dev_weak_C_00381	FALSE	FALSE	-0.882424	1	1.67155	2.98087e-51	1.38498	0.000277829
OSC_OSC_specific_B_00947	dev_weak_C_00382	FALSE	FALSE	-0.882424	1	3.71905	8.65327e-69	3.45879	1.60069e-30
OSC_OSC_specific_B_00947	dev_weak_C_00384	FALSE	FALSE	-0.882424	1	1.07303	1.24488e-23	0.604171	0.213906
OSC_OSC_specific_B_00947	dev_weak_C_00386	FALSE	FALSE	-0.882424	1	2.40011	2.13655e-17	2.46041	0.000108999
OSC_OSC_specific_B_00947	dev_weak_C_00389	FALSE	FALSE	-0.882424	1	2.08651	2.62842e-54	1.56886	0.00550716
OSC_OSC_specific_B_00947	dev_weak_C_00393	FALSE	FALSE	-0.882424	1	1.0654	2.19578e-12	-0.930887	0.565459
OSC_OSC_specific_B_00947	dev_weak_C_00394	FALSE	FALSE	-0.882424	1	3.17993	1.60252e-36	3.62303	6.98968e-19
OSC_OSC_specific_B_00947	dev_weak_C_00395	FALSE	FALSE	-0.882424	1	1.90202	6.6182e-58	1.47617	0.00432163
OSC_OSC_specific_B_00947	dev_weak_C_00396	FALSE	FALSE	-0.882424	1	0.874076	1.77806e-16	1.14931	0.0254388
OSC_OSC_specific_B_00947	dev_weak_C_00399	FALSE	FALSE	-0.882424	1	2.65628	1.15084e-45	3.36244	3.54995e-13
OSC_OSC_specific_B_00947	dev_weak_C_00400	FALSE	FALSE	-0.882424	1	3.27817	2.04447e-09	3.19784	1.67994e-09
OSC_OSC_specific_B_00947	dev_weak_C_00401	FALSE	FALSE	-0.882424	1	1.26523	4.68353e-20	-0.0338504	0.980096
OSC_OSC_specific_B_00947	dev_weak_C_00403	FALSE	FALSE	-0.882424	1	1.29022	1.10084e-08	-0.0734219	0.957798
OSC_OSC_specific_B_00947	dev_weak_C_00404	FALSE	FALSE	-0.882424	1	2.52569	1.38641e-63	2.59708	1.16846e-10
OSC_OSC_specific_B_00947	dev_weak_C_00406	FALSE	FALSE	-0.882424	1	1.47757	1.19104e-40	0.295882	0.713806
OSC_OSC_specific_B_00947	dev_weak_C_00408	FALSE	FALSE	-0.882424	1	2.9515	1.48034e-58	2.75373	7.10049e-10
OSC_OSC_specific_B_00947	dev_weak_C_00409	FALSE	FALSE	-0.882424	1	1.20969	1.53032e-31	0.81608	0.0812533
OSC_OSC_specific_B_00947	dev_weak_C_00411	FALSE	FALSE	-0.882424	1	0.779396	8.08128e-07	-0.709739	0.675185
OSC_OSC_specific_B_00947	dev_weak_C_00412	FALSE	FALSE	-0.882424	1	1.18409	1.03989e-29	0.626476	0.29997
OSC_OSC_specific_B_00947	dev_weak_C_00413	FALSE	FALSE	-0.882424	1	2.63182	7.9575e-50	2.41523	2.34083e-07
OSC_OSC_specific_B_00947	dev_weak_C_00415	FALSE	FALSE	-0.882424	1	0.359728	0.0674814	-0.925107	0.314759
OSC_OSC_specific_B_00947	dev_weak_C_00418	FALSE	FALSE	-0.882424	1	1.62649	1.77283e-39	1.60501	0.00336093
OSC_OSC_specific_B_00947	dev_weak_C_00422	FALSE	FALSE	-0.882424	1	0.899202	1.85338e-18	-0.966092	0.39151
OSC_OSC_specific_B_00947	dev_weak_C_00423	FALSE	FALSE	-0.882424	1	0.773633	6.8123e-15	0.36026	0.498475
OSC_OSC_specific_B_00947	dev_weak_C_00424	FALSE	FALSE	-0.882424	1	2.66176	6.63219e-67	2.47334	1.17045e-12
OSC_OSC_specific_B_00947	dev_weak_C_00425	FALSE	FALSE	-0.882424	1	1.54802	7.09426e-25	0.271408	0.806536
OSC_OSC_specific_B_00947	dev_weak_C_00427	FALSE	FALSE	-0.882424	1	0.429008	0.00395894	-1.12386	0.255687
OSC_OSC_specific_B_00947	dev_weak_C_00431	FALSE	FALSE	-0.882424	1	0.948117	4.07359e-19	0.593358	0.341435
OSC_OSC_specific_B_00947	dev_weak_C_00432	FALSE	FALSE	-0.882424	1	0.916272	1.58105e-14	-0.62726	0.654592
OSC_OSC_specific_B_00947	dev_weak_C_00434	FALSE	FALSE	-0.882424	1	0.316623	0.15232	-0.0840909	0.919753
OSC_OSC_specific_B_00947	dev_weak_C_00436	FALSE	FALSE	-0.882424	1	1.44267	7.41487e-39	0.7714	0.248105
OSC_OSC_specific_B_00947	dev_weak_C_00437	FALSE	FALSE	-0.882424	1	2.4686	9.46842e-62	1.98278	1.26471e-06
OSC_OSC_specific_B_00947	ecdysone_low_dCP_B_00801	FALSE	FALSE	-0.882424	1	-0.126903	1	-1.13331	0.16388
OSC_OSC_specific_B_00947	ecdysone_low_dCP_B_00806	FALSE	FALSE	-0.882424	1	-0.415985	1	-1.90627	0.0286849
OSC_OSC_specific_B_00947	ecdysone_low_dCP_B_00807	FALSE	FALSE	-0.882424	1	0.198015	0.767139	-1.39041	0.180223
OSC_OSC_specific_B_00947	ecdysone_low_dCP_B_00808	FALSE	FALSE	-0.882424	1	0.142649	1	-0.99908	0.230387
OSC_OSC_specific_B_00947	ecdysone_low_dCP_B_00813	FALSE	FALSE	-0.882424	1	0.263111	0.427874	0.771539	0.294282
OSC_OSC_specific_B_00947	ecdysone_low_dCP_B_00814	FALSE	FALSE	-0.882424	1	-0.0823934	1	-1.25999	0.118624
OSC_OSC_specific_B_00947	ecdysone_low_dCP_B_00817	FALSE	FALSE	-0.882424	1	0.0314983	1	-2.25133	0.0895971
OSC_OSC_specific_B_00947	ecdysone_low_dCP_B_00822	FALSE	FALSE	-0.882424	1	-0.241955	1	-1.04905	0.203947
OSC_OSC_specific_B_00947	ecdysone_low_dCP_B_00826	FALSE	FALSE	-0.882424	1	0.107148	1	-0.400918	0.701072
OSC_OSC_specific_B_00947	ecdysone_low_dCP_B_00827	FALSE	FALSE	-0.882424	1	-0.474096	1	-2.06613	0.0599694
OSC_OSC_specific_B_00947	ecdysone_low_dCP_B_00828	FALSE	FALSE	-0.882424	1	0.119022	1	-0.789707	0.416127
OSC_OSC_specific_B_00947	ecdysone_low_dCP_B_00830	FALSE	FALSE	-0.882424	1	-0.857963	1	-1.31891	0.00523283
OSC_OSC_specific_B_00947	ecdysone_low_dCP_B_00831	FALSE	FALSE	-0.882424	1	-0.592198	1	-2.68063	0.00886329
OSC_OSC_specific_B_00947	ecdysone_low_dCP_B_00836	FALSE	FALSE	-0.882424	1	0.590026	6.68237e-06	0.0919366	0.947663
OSC_OSC_specific_B_00947	ecdysone_low_dCP_B_00838	FALSE	FALSE	-0.882424	1	0.381712	0.0410544	-2.00995	0.141194
OSC_OSC_specific_B_00947	ecdysone_low_dCP_B_00839	FALSE	FALSE	-0.882424	1	0.251601	0.501764	-0.355885	0.667924
OSC_OSC_specific_B_00947	ecdysone_low_dCP_B_00842	FALSE	FALSE	-0.882424	1	0.486326	0.000232451	0.366912	0.67316
OSC_OSC_specific_B_00947	ecdysone_low_dCP_B_00844	FALSE	FALSE	-0.882424	1	-0.084352	1	-1.83981	0.103738
OSC_OSC_specific_B_00947	ecdysone_low_dCP_B_00845	FALSE	FALSE	-0.882424	1	-0.051137	1	-2.08044	0.124347
OSC_OSC_specific_B_00947	ecdysone_low_dCP_B_00848	FALSE	FALSE	-0.882424	1	-0.359279	1	-0.414892	0.540032
OSC_OSC_specific_B_00947	ecdysone_low_dCP_B_00850	FALSE	FALSE	-0.882424	1	0.820437	1.28449e-13	0.312377	0.724034
OSC_OSC_specific_B_00947	ecdysone_low_dCP_C_00803	FALSE	FALSE	-0.882424	1	0.439924	0.00376493	-0.324686	0.777669
OSC_OSC_specific_B_00947	ecdysone_low_dCP_C_00804	FALSE	FALSE	-0.882424	1	-0.837318	1	-2.17052	0.0197511
OSC_OSC_specific_B_00947	ecdysone_low_dCP_C_00805	FALSE	FALSE	-0.882424	1	0.330463	0.109526	-1.77055	0.209421
OSC_OSC_specific_B_00947	ecdysone_low_dCP_C_00811	FALSE	FALSE	-0.882424	1	0.815009	2.61774e-11	-1.20021	0.435439
OSC_OSC_specific_B_00947	ecdysone_low_dCP_C_00812	FALSE	FALSE	-0.882424	1	0.753804	4.17345e-09	-0.526948	0.712674
OSC_OSC_specific_B_00947	ecdysone_low_dCP_C_00815	FALSE	FALSE	-0.882424	1	0.442356	0.00211889	-0.239124	0.774665
OSC_OSC_specific_B_00947	ecdysone_low_dCP_C_00818	FALSE	FALSE	-0.882424	1	0.368816	0.0442723	-0.417659	0.73935
OSC_OSC_specific_B_00947	ecdysone_low_dCP_C_00819	FALSE	FALSE	-0.882424	1	0.231655	0.678	-1.66517	0.245165
OSC_OSC_specific_B_00947	ecdysone_low_dCP_C_00820	FALSE	FALSE	-0.882424	1	-0.474102	1	-1.86924	0.0545721
OSC_OSC_specific_B_00947	ecdysone_low_dCP_C_00821	FALSE	FALSE	-0.882424	1	-0.332556	1	-2.97829	0.015601
OSC_OSC_specific_B_00947	ecdysone_low_dCP_C_00823	FALSE	FALSE	-0.882424	1	-0.220836	1	-2.65684	0.0361827
OSC_OSC_specific_B_00947	ecdysone_low_dCP_C_00824	FALSE	FALSE	-0.882424	1	0.161194	0.988464	-2.28815	0.0829431
OSC_OSC_specific_B_00947	ecdysone_low_dCP_C_00825	FALSE	FALSE	-0.882424	1	0.678856	0.000539382	-0.629759	0.713793
OSC_OSC_specific_B_00947	ecdysone_low_dCP_C_00829	FALSE	FALSE	-0.882424	1	-0.52801	1	-1.26427	0.0610986
OSC_OSC_specific_B_00947	ecdysone_low_dCP_C_00832	FALSE	FALSE	-0.882424	1	0.680618	5.0263e-09	0.236056	0.833791
OSC_OSC_specific_B_00947	ecdysone_low_dCP_C_00833	FALSE	FALSE	-0.882424	1	0.571903	3.12265e-05	-0.278854	0.779193
OSC_OSC_specific_B_00947	ecdysone_low_dCP_C_00835	FALSE	FALSE	-0.882424	1	-0.35977	1	-1.34152	0.150049
OSC_OSC_specific_B_00947	ecdysone_low_dCP_C_00837	FALSE	FALSE	-0.882424	1	-0.0312738	1	-0.708977	0.429416
OSC_OSC_specific_B_00947	ecdysone_low_dCP_C_00840	FALSE	FALSE	-0.882424	1	0.263538	0.316228	-0.64821	0.594341
OSC_OSC_specific_B_00947	ecdysone_low_dCP_C_00841	FALSE	FALSE	-0.882424	1	0.497435	0.000154857	-0.649634	0.641247
OSC_OSC_specific_B_00947	ecdysone_low_dCP_C_00843	FALSE	FALSE	-0.882424	1	0.337169	0.0777788	-0.381728	0.762001
OSC_OSC_specific_B_00947	ecdysone_low_dCP_C_00846	FALSE	FALSE	-0.882424	1	-0.713368	1	-1.96034	0.0401064
OSC_OSC_specific_B_00947	ecdysone_low_dCP_C_00847	FALSE	FALSE	-0.882424	1	0.819965	1.00416e-06	-0.194309	0.898245
OSC_OSC_specific_B_00947	ecdysone_low_dCP_C_00849	FALSE	FALSE	-0.882424	1	0.540563	2.04352e-05	-0.52264	0.671724
OSC_OSC_specific_B_00947	heatshock_low_dCP_B_00853	FALSE	FALSE	-0.882424	1	0.684403	1.09613e-07	-0.228196	0.861125
OSC_OSC_specific_B_00947	heatshock_low_dCP_B_00854	FALSE	FALSE	-0.882424	1	-0.381862	1	-0.373591	0.57478
OSC_OSC_specific_B_00947	heatshock_low_dCP_B_00855	FALSE	FALSE	-0.882424	1	0.585244	2.98481e-05	-0.428583	0.736245
OSC_OSC_specific_B_00947	heatshock_low_dCP_B_00862	FALSE	FALSE	-0.882424	1	-0.159309	1	-2.6299	0.0386202
OSC_OSC_specific_B_00947	heatshock_low_dCP_B_00863	FALSE	FALSE	-0.882424	1	-0.0190419	1	-0.208852	0.804269
OSC_OSC_specific_B_00947	heatshock_low_dCP_B_00864	FALSE	FALSE	-0.882424	1	0.697498	4.09589e-07	-0.197552	0.866948
OSC_OSC_specific_B_00947	heatshock_low_dCP_B_00865	FALSE	FALSE	-0.882424	1	0.185229	0.934826	-0.938124	0.3499
OSC_OSC_specific_B_00947	heatshock_low_dCP_B_00866	FALSE	FALSE	-0.882424	1	0.625044	6.97797e-08	-0.859041	0.355941
OSC_OSC_specific_B_00947	heatshock_low_dCP_B_00870	FALSE	FALSE	-0.882424	1	-0.00525215	1	-1.45104	0.113666
OSC_OSC_specific_B_00947	heatshock_low_dCP_B_00871	FALSE	FALSE	-0.882424	1	-0.181194	1	-1.54031	0.0709366
OSC_OSC_specific_B_00947	heatshock_low_dCP_B_00873	FALSE	FALSE	-0.882424	1	0.169435	0.8336	-0.337925	0.684061
OSC_OSC_specific_B_00947	heatshock_low_dCP_B_00876	FALSE	FALSE	-0.882424	1	0.67475	2.22324e-07	-0.46672	0.712053
OSC_OSC_specific_B_00947	heatshock_low_dCP_B_00878	FALSE	FALSE	-0.882424	1	0.110312	1	-2.19939	0.0411661
OSC_OSC_specific_B_00947	heatshock_low_dCP_B_00880	FALSE	FALSE	-0.882424	1	0.765428	1.06134e-11	-0.490447	0.575794
OSC_OSC_specific_B_00947	heatshock_low_dCP_B_00882	FALSE	FALSE	-0.882424	1	0.483952	0.000503939	-0.302921	0.726493
OSC_OSC_specific_B_00947	heatshock_low_dCP_B_00885	FALSE	FALSE	-0.882424	1	0.303836	0.176135	-1.3443	0.270141
OSC_OSC_specific_B_00947	heatshock_low_dCP_B_00886	FALSE	FALSE	-0.882424	1	0.0379165	1	-2.58257	0.0432493
OSC_OSC_specific_B_00947	heatshock_low_dCP_B_00887	FALSE	FALSE	-0.882424	1	0.669505	3.77427e-07	-0.611387	0.662874
OSC_OSC_specific_B_00947	heatshock_low_dCP_B_00888	FALSE	FALSE	-0.882424	1	-0.425401	1	-1.74897	0.0461414
OSC_OSC_specific_B_00947	heatshock_low_dCP_B_00892	FALSE	FALSE	-0.882424	1	1.0816	7.44441e-07	0.570331	0.71797
OSC_OSC_specific_B_00947	heatshock_low_dCP_B_00894	FALSE	FALSE	-0.882424	1	-0.0365166	1	-0.754206	0.332439
OSC_OSC_specific_B_00947	heatshock_low_dCP_B_00895	FALSE	FALSE	-0.882424	1	0.772201	2.00723e-05	0.865131	0.517913
OSC_OSC_specific_B_00947	heatshock_low_dCP_B_00897	FALSE	FALSE	-0.882424	1	-0.459773	1	-2.00094	0.0369063
OSC_OSC_specific_B_00947	heatshock_low_dCP_B_00899	FALSE	FALSE	-0.882424	1	0.131616	1	-0.458957	0.541478
OSC_OSC_specific_B_00947	heatshock_low_dCP_B_00900	FALSE	FALSE	-0.882424	1	0.799063	2.39209e-08	0.122797	0.928326
OSC_OSC_specific_B_00947	heatshock_low_dCP_C_00851	FALSE	FALSE	-0.882424	1	-0.184476	1	-1.73348	0.130601
OSC_OSC_specific_B_00947	heatshock_low_dCP_C_00852	FALSE	FALSE	-0.882424	1	0.49518	0.00582972	-0.585663	0.734375
OSC_OSC_specific_B_00947	heatshock_low_dCP_C_00856	FALSE	FALSE	-0.882424	1	0.431485	0.00274003	-2.1638	0.106261
OSC_OSC_specific_B_00947	heatshock_low_dCP_C_00857	FALSE	FALSE	-0.882424	1	0.993174	7.69434e-07	1.83692	0.0970311
OSC_OSC_specific_B_00947	heatshock_low_dCP_C_00858	FALSE	FALSE	-0.882424	1	0.711473	1.46094e-08	0.658745	NA
OSC_OSC_specific_B_00947	heatshock_low_dCP_C_00859	FALSE	FALSE	-0.882424	1	0.712458	3.56235e-07	-0.908776	0.575796
OSC_OSC_specific_B_00947	heatshock_low_dCP_C_00860	FALSE	FALSE	-0.882424	1	0.295	0.219669	-0.122277	0.915004
OSC_OSC_specific_B_00947	heatshock_low_dCP_C_00861	FALSE	FALSE	-0.882424	1	0.65905	3.17586e-06	-0.483597	0.736451
OSC_OSC_specific_B_00947	heatshock_low_dCP_C_00867	FALSE	FALSE	-0.882424	1	0.713911	6.24075e-06	0.164228	0.893233
OSC_OSC_specific_B_00947	heatshock_low_dCP_C_00868	FALSE	FALSE	-0.882424	1	0.501569	0.000466031	-1.42332	0.337949
OSC_OSC_specific_B_00947	heatshock_low_dCP_C_00869	FALSE	FALSE	-0.882424	1	0.455673	0.00278402	-0.539406	0.705684
OSC_OSC_specific_B_00947	heatshock_low_dCP_C_00872	FALSE	FALSE	-0.882424	1	0.427647	0.00508318	-0.675159	0.534362
OSC_OSC_specific_B_00947	heatshock_low_dCP_C_00874	FALSE	FALSE	-0.882424	1	0.360468	0.0533752	0.0365684	0.972501
OSC_OSC_specific_B_00947	heatshock_low_dCP_C_00875	FALSE	FALSE	-0.882424	1	0.0344081	1	-1.38899	0.185689
OSC_OSC_specific_B_00947	heatshock_low_dCP_C_00877	FALSE	FALSE	-0.882424	1	0.334373	0.0326616	-0.437157	0.698118
OSC_OSC_specific_B_00947	heatshock_low_dCP_C_00879	FALSE	FALSE	-0.882424	1	0.470326	0.00203734	-0.893335	0.499371
OSC_OSC_specific_B_00947	heatshock_low_dCP_C_00881	FALSE	FALSE	-0.882424	1	0.209866	0.713243	-0.716986	0.54165
OSC_OSC_specific_B_00947	heatshock_low_dCP_C_00883	FALSE	FALSE	-0.882424	1	0.513874	7.76343e-05	-0.904425	0.310043
OSC_OSC_specific_B_00947	heatshock_low_dCP_C_00884	FALSE	FALSE	-0.882424	1	0.176527	0.928532	-0.485381	0.634184
OSC_OSC_specific_B_00947	heatshock_low_dCP_C_00889	FALSE	FALSE	-0.882424	1	0.205027	0.760905	-0.372062	0.680323
OSC_OSC_specific_B_00947	heatshock_low_dCP_C_00890	FALSE	FALSE	-0.882424	1	0.762538	5.36759e-06	0.16728	0.915686
OSC_OSC_specific_B_00947	heatshock_low_dCP_C_00891	FALSE	FALSE	-0.882424	1	1.34061	1.0299e-18	0.280749	0.788873
OSC_OSC_specific_B_00947	heatshock_low_dCP_C_00893	FALSE	FALSE	-0.882424	1	0.616382	1.70261e-05	0.826267	0.489455
OSC_OSC_specific_B_00947	heatshock_low_dCP_C_00896	FALSE	FALSE	-0.882424	1	1.39332	4.8914e-19	0.697963	0.521501
OSC_OSC_specific_B_00947	heatshock_low_dCP_C_00898	FALSE	FALSE	-0.882424	1	0.711988	7.31683e-10	0.246527	0.839868
OSC_OSC_specific_B_00947	hk_inactive_B_00601	FALSE	FALSE	-0.882424	1	0.522472	0.000124843	0.123407	0.902245
OSC_OSC_specific_B_00947	hk_inactive_B_00602	FALSE	FALSE	-0.882424	1	0.191137	0.759222	-1.29271	0.219823
OSC_OSC_specific_B_00947	hk_inactive_B_00605	FALSE	FALSE	-0.882424	1	0.49365	0.000170083	-0.639845	0.549596
OSC_OSC_specific_B_00947	hk_inactive_B_00608	FALSE	FALSE	-0.882424	1	0.0668565	1	-2.56775	0.0449809
OSC_OSC_specific_B_00947	hk_inactive_B_00609	FALSE	FALSE	-0.882424	1	0.77403	2.9216e-07	0.654841	0.542844
OSC_OSC_specific_B_00947	hk_inactive_B_00613	FALSE	FALSE	-0.882424	1	0.713787	7.07715e-09	-1.66517	0.245165
OSC_OSC_specific_B_00947	hk_inactive_B_00615	FALSE	FALSE	-0.882424	1	0.121575	1	-1.96433	0.0770195
OSC_OSC_specific_B_00947	hk_inactive_B_00620	FALSE	FALSE	-0.882424	1	-0.266388	1	-2.78632	0.0260875
OSC_OSC_specific_B_00947	hk_inactive_B_00623	FALSE	FALSE	-0.882424	1	0.291749	0.183659	-0.189972	0.861747
OSC_OSC_specific_B_00947	hk_inactive_B_00625	FALSE	FALSE	-0.882424	1	0.534389	0.000534181	-0.11104	0.929073
OSC_OSC_specific_B_00947	hk_inactive_C_00603	FALSE	FALSE	-0.882424	1	-0.1226	1	-0.504325	0.563907
OSC_OSC_specific_B_00947	hk_inactive_C_00604	FALSE	FALSE	-0.882424	1	-0.42162	1	-1.89129	0.051773
OSC_OSC_specific_B_00947	hk_inactive_C_00606	FALSE	FALSE	-0.882424	1	0.318488	0.110499	-0.518738	0.637798
OSC_OSC_specific_B_00947	hk_inactive_C_00607	FALSE	FALSE	-0.882424	1	0.33633	0.0854733	0.244777	0.840803
OSC_OSC_specific_B_00947	hk_inactive_C_00610	FALSE	FALSE	-0.882424	1	-0.637303	1	-1.32206	0.0631541
OSC_OSC_specific_B_00947	hk_inactive_C_00611	FALSE	FALSE	-0.882424	1	0.710539	5.02784e-07	-1.54402	0.289316
OSC_OSC_specific_B_00947	hk_inactive_C_00612	FALSE	FALSE	-0.882424	1	0.624828	2.38662e-05	-1.01307	0.435226
OSC_OSC_specific_B_00947	hk_inactive_C_00614	FALSE	FALSE	-0.882424	1	0.0176073	1	-1.102	0.177898
OSC_OSC_specific_B_00947	hk_inactive_C_00616	FALSE	FALSE	-0.882424	1	0.605948	1.81757e-05	0.27052	0.823908
OSC_OSC_specific_B_00947	hk_inactive_C_00617	FALSE	FALSE	-0.882424	1	0.0966757	1	-1.43769	0.23244
OSC_OSC_specific_B_00947	hk_inactive_C_00618	FALSE	FALSE	-0.882424	1	0.604078	2.67372e-05	-0.394739	NA
OSC_OSC_specific_B_00947	hk_inactive_C_00619	FALSE	FALSE	-0.882424	1	0.584411	6.66191e-05	-0.297262	0.842092
OSC_OSC_specific_B_00947	hk_inactive_C_00621	FALSE	FALSE	-0.882424	1	0.555651	0.00175758	0.351316	0.797167
OSC_OSC_specific_B_00947	hk_inactive_C_00622	FALSE	FALSE	-0.882424	1	0.654525	2.78992e-05	-0.11686	0.939855
OSC_OSC_specific_B_00947	hk_inactive_C_00624	FALSE	FALSE	-0.882424	1	0.671119	0.000134535	-0.74973	0.655462
OSC_OSC_specific_B_00947	hk_medium_B_00656	FALSE	FALSE	-0.882424	1	0.738227	6.21389e-07	-0.374091	0.742337
OSC_OSC_specific_B_00947	hk_medium_B_00658	FALSE	FALSE	-0.882424	1	0.483275	0.000226596	-0.675963	0.52511
OSC_OSC_specific_B_00947	hk_medium_B_00661	FALSE	FALSE	-0.882424	1	0.0245187	1	-0.68862	0.619126
OSC_OSC_specific_B_00947	hk_medium_B_00664	FALSE	FALSE	-0.882424	1	0.566117	3.61786e-05	-1.78813	0.203835
OSC_OSC_specific_B_00947	hk_medium_B_00665	FALSE	FALSE	-0.882424	1	0.417753	0.0063438	-0.221406	0.792305
OSC_OSC_specific_B_00947	hk_medium_B_00666	FALSE	FALSE	-0.882424	1	0.631941	4.66012e-07	0.163171	0.860901
OSC_OSC_specific_B_00947	hk_medium_B_00667	FALSE	FALSE	-0.882424	1	0.467606	0.0001484	-0.198842	0.814232
OSC_OSC_specific_B_00947	hk_medium_B_00669	FALSE	FALSE	-0.882424	1	0.0297316	1	-1.46614	0.108454
OSC_OSC_specific_B_00947	hk_medium_B_00674	FALSE	FALSE	-0.882424	1	0.486402	0.00154829	-1.42714	0.233086
OSC_OSC_specific_B_00947	hk_medium_C_00651	FALSE	FALSE	-0.882424	1	0.496443	0.000306039	-1.06189	0.410621
OSC_OSC_specific_B_00947	hk_medium_C_00652	FALSE	FALSE	-0.882424	1	0.525471	6.6448e-05	-0.471452	0.672914
OSC_OSC_specific_B_00947	hk_medium_C_00653	FALSE	FALSE	-0.882424	1	0.0250408	1	-1.01507	0.260672
OSC_OSC_specific_B_00947	hk_medium_C_00654	FALSE	FALSE	-0.882424	1	0.590273	1.68327e-05	-1.22844	0.422439
OSC_OSC_specific_B_00947	hk_medium_C_00655	FALSE	FALSE	-0.882424	1	-0.0419756	1	-0.43571	0.69849
OSC_OSC_specific_B_00947	hk_medium_C_00657	FALSE	FALSE	-0.882424	1	0.787982	1.53579e-07	-0.183615	NA
OSC_OSC_specific_B_00947	hk_medium_C_00659	FALSE	FALSE	-0.882424	1	0.322821	0.139581	-1.1254	0.24479
OSC_OSC_specific_B_00947	hk_medium_C_00660	FALSE	FALSE	-0.882424	1	0.314088	0.168146	-1.32595	0.277825
OSC_OSC_specific_B_00947	hk_medium_C_00662	FALSE	FALSE	-0.882424	1	0.625518	1.68662e-06	-0.650809	0.585666
OSC_OSC_specific_B_00947	hk_medium_C_00663	FALSE	FALSE	-0.882424	1	0.649044	8.12199e-09	0.486933	0.569311
OSC_OSC_specific_B_00947	hk_medium_C_00668	FALSE	FALSE	-0.882424	1	0.561789	2.3724e-05	0.16618	0.892315
OSC_OSC_specific_B_00947	hk_medium_C_00671	FALSE	FALSE	-0.882424	1	-0.615672	1	-1.1885	0.0939073
OSC_OSC_specific_B_00947	hk_medium_C_00673	FALSE	FALSE	-0.882424	1	0.703107	2.44606e-07	0.116287	0.924479
OSC_OSC_specific_B_00947	hk_medium_C_00675	FALSE	FALSE	-0.882424	1	1.08678	7.98227e-11	0.853211	0.394678
OSC_OSC_specific_B_00947	hk_strong_B_00677	FALSE	FALSE	-0.882424	1	0.516388	0.000389123	-1.22755	0.321901
OSC_OSC_specific_B_00947	hk_strong_B_00678	FALSE	FALSE	-0.882424	1	0.465446	0.00325926	-1.03588	0.419268
OSC_OSC_specific_B_00947	hk_strong_B_00680	FALSE	FALSE	-0.882424	1	0.601162	7.22505e-07	-0.627107	0.486258
OSC_OSC_specific_B_00947	hk_strong_B_00683	FALSE	FALSE	-0.882424	1	0.177825	0.884898	-0.754633	0.221904
OSC_OSC_specific_B_00947	hk_strong_B_00685	FALSE	FALSE	-0.882424	1	0.106521	1	-1.36009	0.265769
OSC_OSC_specific_B_00947	hk_strong_B_00687	FALSE	FALSE	-0.882424	1	-0.106998	1	-0.217655	0.746157
OSC_OSC_specific_B_00947	hk_strong_B_00694	FALSE	FALSE	-0.882424	1	1.19541	4.65815e-16	0.286948	0.813937
OSC_OSC_specific_B_00947	hk_strong_B_00695	FALSE	FALSE	-0.882424	1	0.427253	0.00286447	-0.288537	0.783937
OSC_OSC_specific_B_00947	hk_strong_B_00696	FALSE	FALSE	-0.882424	1	0.530846	0.000425609	-0.975327	0.454438
OSC_OSC_specific_B_00947	hk_strong_B_00698	FALSE	FALSE	-0.882424	1	0.625806	1.02118e-05	-0.757199	0.579641
OSC_OSC_specific_B_00947	hk_strong_C_00676	FALSE	FALSE	-0.882424	1	0.313268	0.116226	0.0511252	0.950224
OSC_OSC_specific_B_00947	hk_strong_C_00679	FALSE	FALSE	-0.882424	1	0.529687	8.29634e-05	-0.476419	0.563956
OSC_OSC_specific_B_00947	hk_strong_C_00681	FALSE	FALSE	-0.882424	1	0.33037	0.0610541	-1.31283	0.284095
OSC_OSC_specific_B_00947	hk_strong_C_00682	FALSE	FALSE	-0.882424	1	0.790999	1.51663e-10	0.427002	0.620854
OSC_OSC_specific_B_00947	hk_strong_C_00684	FALSE	FALSE	-0.882424	1	0.067802	1	-0.479665	0.564961
OSC_OSC_specific_B_00947	hk_strong_C_00686	FALSE	FALSE	-0.882424	1	0.409448	0.0113104	0.331382	0.705401
OSC_OSC_specific_B_00947	hk_strong_C_00688	FALSE	FALSE	-0.882424	1	0.554878	7.81625e-06	-1.49416	0.149241
OSC_OSC_specific_B_00947	hk_strong_C_00689	FALSE	FALSE	-0.882424	1	0.407096	0.0286729	0.135578	0.871815
OSC_OSC_specific_B_00947	hk_strong_C_00690	FALSE	FALSE	-0.882424	1	0.568946	6.60173e-06	0.711138	0.300565
OSC_OSC_specific_B_00947	hk_strong_C_00691	FALSE	FALSE	-0.882424	1	1.06921	2.26385e-20	0.873949	0.353265
OSC_OSC_specific_B_00947	hk_strong_C_00692	FALSE	FALSE	-0.882424	1	1.02417	2.69703e-09	1.11336	0.349542
OSC_OSC_specific_B_00947	hk_strong_C_00693	FALSE	FALSE	-0.882424	1	0.957445	9.73725e-19	0.392888	0.636831
OSC_OSC_specific_B_00947	hk_strong_C_00697	FALSE	FALSE	-0.882424	1	0.736739	5.74921e-09	-0.0291189	0.981389
OSC_OSC_specific_B_00947	hk_strong_C_00699	FALSE	FALSE	-0.882424	1	-0.30725	1	-1.06249	0.16939
OSC_OSC_specific_B_00947	hk_strong_C_00700	FALSE	FALSE	-0.882424	1	0.783674	2.67728e-11	-0.0573019	0.962413
OSC_OSC_specific_B_00947	hk_weak_B_00626	FALSE	FALSE	-0.882424	1	0.430766	0.00477232	-1.21454	0.326729
OSC_OSC_specific_B_00947	hk_weak_B_00629	FALSE	FALSE	-0.882424	1	0.135407	1	-1.11321	0.173345
OSC_OSC_specific_B_00947	hk_weak_B_00630	FALSE	FALSE	-0.882424	1	0.791331	1.22868e-11	0.035766	0.967809
OSC_OSC_specific_B_00947	hk_weak_B_00631	FALSE	FALSE	-0.882424	1	0.265864	0.272968	-0.868194	0.276666
OSC_OSC_specific_B_00947	hk_weak_B_00635	FALSE	FALSE	-0.882424	1	0.918066	1.86173e-14	0.423747	0.659186
OSC_OSC_specific_B_00947	hk_weak_B_00638	FALSE	FALSE	-0.882424	1	0.162813	0.95192	-1.16831	0.180891
OSC_OSC_specific_B_00947	hk_weak_B_00639	FALSE	FALSE	-0.882424	1	0.458616	0.000574034	-0.497554	0.593665
OSC_OSC_specific_B_00947	hk_weak_B_00643	FALSE	FALSE	-0.882424	1	0.763175	7.25951e-11	-0.639555	0.598377
OSC_OSC_specific_B_00947	hk_weak_B_00645	FALSE	FALSE	-0.882424	1	0.515429	6.9746e-05	-0.0740792	0.946791
OSC_OSC_specific_B_00947	hk_weak_B_00648	FALSE	FALSE	-0.882424	1	0.218102	0.537082	-1.3831	0.182782
OSC_OSC_specific_B_00947	hk_weak_C_00627	FALSE	FALSE	-0.882424	1	1.1068	3.26458e-14	0.30331	0.82258
OSC_OSC_specific_B_00947	hk_weak_C_00628	FALSE	FALSE	-0.882424	1	0.607137	6.21389e-07	-0.924627	0.483315
OSC_OSC_specific_B_00947	hk_weak_C_00632	FALSE	FALSE	-0.882424	1	1.03013	5.05303e-09	-0.971792	0.545132
OSC_OSC_specific_B_00947	hk_weak_C_00633	FALSE	FALSE	-0.882424	1	1.09265	7.27634e-09	0.54167	0.73014
OSC_OSC_specific_B_00947	hk_weak_C_00634	FALSE	FALSE	-0.882424	1	0.485101	0.000377611	-0.454646	0.655462
OSC_OSC_specific_B_00947	hk_weak_C_00636	FALSE	FALSE	-0.882424	1	0.228691	0.438473	0.103732	0.920872
OSC_OSC_specific_B_00947	hk_weak_C_00637	FALSE	FALSE	-0.882424	1	0.56021	3.23701e-05	-0.729962	0.594246
OSC_OSC_specific_B_00947	hk_weak_C_00640	FALSE	FALSE	-0.882424	1	0.755867	1.08302e-08	0.266273	0.84726
OSC_OSC_specific_B_00947	hk_weak_C_00641	FALSE	FALSE	-0.882424	1	-0.0052023	1	-1.60809	0.16736
OSC_OSC_specific_B_00947	hk_weak_C_00642	FALSE	FALSE	-0.882424	1	0.311699	0.180473	-0.520708	0.676802
OSC_OSC_specific_B_00947	hk_weak_C_00644	FALSE	FALSE	-0.882424	1	0.645888	7.19539e-05	1.02379	0.442993
OSC_OSC_specific_B_00947	hk_weak_C_00646	FALSE	FALSE	-0.882424	1	0.3603	0.0272547	-0.588947	0.632425
OSC_OSC_specific_B_00947	hk_weak_C_00647	FALSE	FALSE	-0.882424	1	0.386562	0.0112672	-1.07572	0.397988
OSC_OSC_specific_B_00947	hk_weak_C_00649	FALSE	FALSE	-0.882424	1	0.186577	0.799595	-2.21435	0.0962637
OSC_OSC_specific_B_00947	hk_weak_C_00650	FALSE	FALSE	-0.882424	1	0.508126	0.0197604	0.192158	0.904024
OSC_OSC_specific_B_00948	OSC_OSC_specific_B_00901	FALSE	FALSE	-0.317742	1	0.24229	0.516643	-1.36596	0.361875
OSC_OSC_specific_B_00948	OSC_OSC_specific_B_00903	FALSE	FALSE	-0.317742	1	0.613184	2.44698e-05	0.797009	NA
OSC_OSC_specific_B_00948	OSC_OSC_specific_B_00904	FALSE	FALSE	-0.317742	1	-0.463759	1	-1.19956	0.0902499
OSC_OSC_specific_B_00948	OSC_OSC_specific_B_00906	FALSE	FALSE	-0.317742	1	0.522716	0.00177693	0.820396	NA
OSC_OSC_specific_B_00948	OSC_OSC_specific_B_00911	FALSE	FALSE	-0.317742	1	0.726968	4.59947e-12	0.899452	0.222809
OSC_OSC_specific_B_00948	OSC_OSC_specific_B_00912	FALSE	FALSE	-0.317742	1	0.642814	1.93478e-09	0.500036	0.55657
OSC_OSC_specific_B_00948	OSC_OSC_specific_B_00916	FALSE	FALSE	-0.317742	1	0.48542	0.00136991	-0.210839	0.88934
OSC_OSC_specific_B_00948	OSC_OSC_specific_B_00920	FALSE	FALSE	-0.317742	1	0.102478	1	-0.506533	0.687169
OSC_OSC_specific_B_00948	OSC_OSC_specific_B_00921	FALSE	FALSE	-0.317742	1	-0.291422	1	-0.951777	0.394976
OSC_OSC_specific_B_00948	OSC_OSC_specific_B_00922	FALSE	FALSE	-0.317742	1	0.624622	0.000968554	0.808835	NA
OSC_OSC_specific_B_00948	OSC_OSC_specific_B_00924	FALSE	FALSE	-0.317742	1	0.886342	9.70713e-16	0.27983	0.715553
OSC_OSC_specific_B_00948	OSC_OSC_specific_B_00926	FALSE	FALSE	-0.317742	1	0.697399	3.39365e-06	-0.349847	NA
OSC_OSC_specific_B_00948	OSC_OSC_specific_B_00927	FALSE	FALSE	-0.317742	1	0.493087	0.0013185	0.904763	0.498937
OSC_OSC_specific_B_00948	OSC_OSC_specific_B_00933	FALSE	FALSE	-0.317742	1	0.721198	1.80743e-08	-0.454344	0.753252
OSC_OSC_specific_B_00948	OSC_OSC_specific_B_00936	FALSE	FALSE	-0.317742	1	0.257321	0.461649	-0.269188	0.819659
OSC_OSC_specific_B_00948	OSC_OSC_specific_B_00937	FALSE	FALSE	-0.317742	1	-0.0875892	1	-1.54222	0.290079
OSC_OSC_specific_B_00948	OSC_OSC_specific_B_00939	FALSE	FALSE	-0.317742	1	0.005274	1	-0.249336	0.821046
OSC_OSC_specific_B_00948	OSC_OSC_specific_B_00941	FALSE	FALSE	-0.317742	1	0.861802	2.4946e-15	0.534413	0.555656
OSC_OSC_specific_B_00948	OSC_OSC_specific_B_00943	FALSE	FALSE	-0.317742	1	0.0992751	1	0.0123156	0.990047
OSC_OSC_specific_B_00948	OSC_OSC_specific_B_00944	FALSE	FALSE	-0.317742	1	0.809705	1.97882e-07	0.261884	NA
OSC_OSC_specific_B_00948	OSC_OSC_specific_B_00947	FALSE	FALSE	-0.317742	1	-0.46038	1	-2.62767	0.0388527
OSC_OSC_specific_B_00948	OSC_OSC_specific_B_00950	FALSE	FALSE	-0.317742	1	0.561242	6.55693e-05	0.360835	0.789086
OSC_OSC_specific_B_00948	OSC_OSC_specific_C_00902	FALSE	FALSE	-0.317742	1	0.00624729	1	-0.99651	0.439319
OSC_OSC_specific_B_00948	OSC_OSC_specific_C_00905	FALSE	FALSE	-0.317742	1	0.966861	1.18479e-14	1.01942	0.444718
OSC_OSC_specific_B_00948	OSC_OSC_specific_C_00907	FALSE	FALSE	-0.317742	1	-0.420472	1	-1.97466	0.150313
OSC_OSC_specific_B_00948	OSC_OSC_specific_C_00908	FALSE	FALSE	-0.317742	1	-0.256485	1	-0.0952054	0.919687
OSC_OSC_specific_B_00948	OSC_OSC_specific_C_00909	FALSE	FALSE	-0.317742	1	0.232784	0.515497	0.746626	0.577863
OSC_OSC_specific_B_00948	OSC_OSC_specific_C_00910	FALSE	FALSE	-0.317742	1	0.0684212	1	-1.0949	0.48523
OSC_OSC_specific_B_00948	OSC_OSC_specific_C_00913	FALSE	FALSE	-0.317742	1	0.180187	0.906978	0.146475	0.914386
OSC_OSC_specific_B_00948	OSC_OSC_specific_C_00914	FALSE	FALSE	-0.317742	1	0.627361	0.000313908	0.131746	NA
OSC_OSC_specific_B_00948	OSC_OSC_specific_C_00915	FALSE	FALSE	-0.317742	1	1.00838	6.09138e-08	1.36344	0.320844
OSC_OSC_specific_B_00948	OSC_OSC_specific_C_00917	FALSE	FALSE	-0.317742	1	0.483708	0.000793204	0.503212	0.7161
OSC_OSC_specific_B_00948	OSC_OSC_specific_C_00918	FALSE	FALSE	-0.317742	1	0.0572817	1	-1.59547	0.270126
OSC_OSC_specific_B_00948	OSC_OSC_specific_C_00919	FALSE	FALSE	-0.317742	1	0.413889	0.0120839	0.027546	0.985953
OSC_OSC_specific_B_00948	OSC_OSC_specific_C_00925	FALSE	FALSE	-0.317742	1	0.28598	0.260193	0.20202	0.884064
OSC_OSC_specific_B_00948	OSC_OSC_specific_C_00928	FALSE	FALSE	-0.317742	1	0.0320889	1	-1.26683	0.306573
OSC_OSC_specific_B_00948	OSC_OSC_specific_C_00929	FALSE	FALSE	-0.317742	1	0.468052	0.00221456	0.723172	NA
OSC_OSC_specific_B_00948	OSC_OSC_specific_C_00930	FALSE	FALSE	-0.317742	1	0.639708	8.11307e-05	0.243489	NA
OSC_OSC_specific_B_00948	OSC_OSC_specific_C_00931	FALSE	FALSE	-0.317742	1	0.821686	6.11913e-08	0.308741	0.844211
OSC_OSC_specific_B_00948	OSC_OSC_specific_C_00932	FALSE	FALSE	-0.317742	1	-0.0221637	1	-0.332719	0.770071
OSC_OSC_specific_B_00948	OSC_OSC_specific_C_00934	FALSE	FALSE	-0.317742	1	0.695954	2.32048e-08	1.62238	0.134314
OSC_OSC_specific_B_00948	OSC_OSC_specific_C_00935	FALSE	FALSE	-0.317742	1	-0.675222	1	-1.23587	0.203075
OSC_OSC_specific_B_00948	OSC_OSC_specific_C_00938	FALSE	FALSE	-0.317742	1	0.89128	7.75647e-12	1.05443	0.429934
OSC_OSC_specific_B_00948	OSC_OSC_specific_C_00940	FALSE	FALSE	-0.317742	1	-0.557952	1	-0.643239	0.506864
OSC_OSC_specific_B_00948	OSC_OSC_specific_C_00942	FALSE	FALSE	-0.317742	1	1.21455	1.79581e-16	1.96988	0.0575243
OSC_OSC_specific_B_00948	OSC_OSC_specific_C_00945	FALSE	FALSE	-0.317742	1	-0.426215	1	-1.93629	0.160748
OSC_OSC_specific_B_00948	OSC_OSC_specific_C_00949	FALSE	FALSE	-0.317742	1	0.36973	0.0438893	-0.913789	0.489236
OSC_OSC_specific_B_00948	control_Ecoli_B_00976	FALSE	TRUE	-0.317742	1	0.319968	0.0977117	-0.166138	0.913547
OSC_OSC_specific_B_00948	control_Ecoli_B_00980	FALSE	TRUE	-0.317742	1	0.64807	2.45244e-06	-0.376283	NA
OSC_OSC_specific_B_00948	control_Ecoli_B_00983	FALSE	FALSE	-0.317742	1	0.859514	2.73762e-05	0.519283	NA
OSC_OSC_specific_B_00948	control_Ecoli_B_00986	FALSE	TRUE	-0.317742	1	0.722893	1.88982e-07	0.131746	NA
OSC_OSC_specific_B_00948	control_Ecoli_B_00991	FALSE	FALSE	-0.317742	1	-0.342092	1	-0.998379	0.266949
OSC_OSC_specific_B_00948	control_Ecoli_B_00992	FALSE	TRUE	-0.317742	1	0.168545	0.850137	0.083089	0.947468
OSC_OSC_specific_B_00948	control_Ecoli_B_00994	FALSE	TRUE	-0.317742	1	0.401347	0.010894	-0.93738	0.562377
OSC_OSC_specific_B_00948	control_Ecoli_B_00995	FALSE	TRUE	-0.317742	1	0.0512297	1	-1.02234	0.42844
OSC_OSC_specific_B_00948	control_Ecoli_B_00999	FALSE	TRUE	-0.317742	1	0.369073	0.0386462	-0.437757	0.76228
OSC_OSC_specific_B_00948	control_Ecoli_B_01000	FALSE	FALSE	-0.317742	1	-0.425996	1	-2.28702	0.0831615
OSC_OSC_specific_B_00948	control_Ecoli_C_00977	FALSE	TRUE	-0.317742	1	0.405119	0.00625616	-0.652824	0.703274
OSC_OSC_specific_B_00948	control_Ecoli_C_00978	FALSE	FALSE	-0.317742	1	-0.62536	1	-1.05635	0.25306
OSC_OSC_specific_B_00948	control_Ecoli_C_00979	FALSE	TRUE	-0.317742	1	0.0495316	1	-0.53022	0.670268
OSC_OSC_specific_B_00948	control_Ecoli_C_00982	FALSE	FALSE	-0.317742	1	0.785032	4.20414e-09	-0.28053	NA
OSC_OSC_specific_B_00948	control_Ecoli_C_00984	FALSE	TRUE	-0.317742	1	-0.0965847	1	-0.0266867	0.981751
OSC_OSC_specific_B_00948	control_Ecoli_C_00985	FALSE	TRUE	-0.317742	1	0.617656	7.65121e-06	1.74278	0.147209
OSC_OSC_specific_B_00948	control_Ecoli_C_00987	FALSE	FALSE	-0.317742	1	1.20883	4.66046e-30	1.71098	0.0195891
OSC_OSC_specific_B_00948	control_Ecoli_C_00988	FALSE	TRUE	-0.317742	1	0.121425	1	-0.444949	0.698813
OSC_OSC_specific_B_00948	control_Ecoli_C_00989	FALSE	TRUE	-0.317742	1	0.311596	0.145754	-0.372348	0.798699
OSC_OSC_specific_B_00948	control_Ecoli_C_00990	FALSE	TRUE	-0.317742	1	0.513545	6.66442e-05	0.039446	0.980096
OSC_OSC_specific_B_00948	control_Ecoli_C_00993	FALSE	TRUE	-0.317742	1	-0.180648	1	-1.48347	0.312959
OSC_OSC_specific_B_00948	control_Ecoli_C_00996	FALSE	TRUE	-0.317742	1	-0.0480902	1	-0.125257	0.89823
OSC_OSC_specific_B_00948	control_Ecoli_C_00997	FALSE	TRUE	-0.317742	1	-0.198718	1	-1.07076	0.402255
OSC_OSC_specific_B_00948	control_Ecoli_C_00998	FALSE	TRUE	-0.317742	1	-0.191022	1	-1.09135	0.393182
OSC_OSC_specific_B_00948	control_exon_B_00952	FALSE	TRUE	-0.317742	1	0.348456	0.0496418	0.920279	0.441004
OSC_OSC_specific_B_00948	control_exon_B_00955	FALSE	TRUE	-0.317742	1	-0.142603	1	-0.480712	NA
OSC_OSC_specific_B_00948	control_exon_B_00956	FALSE	TRUE	-0.317742	1	0.104365	1	-1.03824	0.512537
OSC_OSC_specific_B_00948	control_exon_B_00960	FALSE	TRUE	-0.317742	1	-0.0509191	1	-1.43756	0.331722
OSC_OSC_specific_B_00948	control_exon_B_00964	FALSE	TRUE	-0.317742	1	-0.00977735	1	-1.3016	0.389784
OSC_OSC_specific_B_00948	control_exon_B_00966	FALSE	TRUE	-0.317742	1	0.531457	6.42922e-05	0.116222	0.926535
OSC_OSC_specific_B_00948	control_exon_B_00967	FALSE	TRUE	-0.317742	1	0.547822	0.000155223	1.01941	NA
OSC_OSC_specific_B_00948	control_exon_B_00971	FALSE	FALSE	-0.317742	1	0.713247	4.21918e-08	-0.652824	0.703274
OSC_OSC_specific_B_00948	control_exon_B_00974	FALSE	TRUE	-0.317742	1	0.351194	0.036116	-0.653641	0.703108
OSC_OSC_specific_B_00948	control_exon_C_00951	FALSE	TRUE	-0.317742	1	0.645078	6.91508e-06	0.260123	0.850985
OSC_OSC_specific_B_00948	control_exon_C_00953	FALSE	FALSE	-0.317742	1	-0.332905	1	-0.609793	0.666384
OSC_OSC_specific_B_00948	control_exon_C_00954	FALSE	TRUE	-0.317742	1	-0.0257438	1	-0.252235	0.845534
OSC_OSC_specific_B_00948	control_exon_C_00958	FALSE	TRUE	-0.317742	1	0.632417	4.3203e-06	0.700429	NA
OSC_OSC_specific_B_00948	control_exon_C_00959	FALSE	TRUE	-0.317742	1	0.0204195	1	-1.05168	0.505897
OSC_OSC_specific_B_00948	control_exon_C_00961	FALSE	TRUE	-0.317742	1	-0.255731	1	-0.623205	0.60374
OSC_OSC_specific_B_00948	control_exon_C_00962	FALSE	TRUE	-0.317742	1	0.271655	0.296947	0.760227	0.571763
OSC_OSC_specific_B_00948	control_exon_C_00963	FALSE	TRUE	-0.317742	1	-0.242013	1	-1.14484	0.362095
OSC_OSC_specific_B_00948	control_exon_C_00969	FALSE	TRUE	-0.317742	1	0.619618	5.30534e-07	-0.394648	0.753135
OSC_OSC_specific_B_00948	control_exon_C_00970	FALSE	FALSE	-0.317742	1	-0.958556	1	-2.44605	0.0202557
OSC_OSC_specific_B_00948	control_exon_C_00972	FALSE	TRUE	-0.317742	1	-0.14661	1	-0.687246	0.565719
OSC_OSC_specific_B_00948	control_exon_C_00973	FALSE	TRUE	-0.317742	1	-0.119245	1	-1.31504	0.28384
OSC_OSC_specific_B_00948	control_exon_C_00975	FALSE	TRUE	-0.317742	1	0.603682	4.01242e-06	0.80566	NA
OSC_OSC_specific_B_00948	control_flat_genomic_region_A_00702	FALSE	TRUE	-0.317742	1	-0.0598762	1	-0.22667	0.808355
OSC_OSC_specific_B_00948	control_flat_genomic_region_A_00707	FALSE	TRUE	-0.317742	1	0.67103	6.41902e-09	0.0686282	0.960524
OSC_OSC_specific_B_00948	control_flat_genomic_region_A_00716	FALSE	TRUE	-0.317742	1	0.439759	0.00500871	-0.197696	0.89656
OSC_OSC_specific_B_00948	control_flat_genomic_region_A_00720	FALSE	TRUE	-0.317742	1	0.216277	0.57736	0.284499	0.774167
OSC_OSC_specific_B_00948	control_flat_genomic_region_A_00724	FALSE	FALSE	-0.317742	1	0.780379	7.08147e-09	-0.0121519	0.994106
OSC_OSC_specific_B_00948	control_flat_genomic_region_A_00744	FALSE	TRUE	-0.317742	1	0.0386922	1	-0.743782	0.335396
OSC_OSC_specific_B_00948	control_flat_genomic_region_A_00748	FALSE	FALSE	-0.317742	1	-0.285413	1	-1.21769	0.253746
OSC_OSC_specific_B_00948	control_flat_genomic_region_A_00751	FALSE	TRUE	-0.317742	1	0.582832	3.05154e-05	-0.0508	0.974466
OSC_OSC_specific_B_00948	control_flat_genomic_region_A_00753	FALSE	TRUE	-0.317742	1	0.0236522	1	-0.184941	0.888468
OSC_OSC_specific_B_00948	control_flat_genomic_region_A_00756	FALSE	TRUE	-0.317742	1	0.232113	0.410151	-0.558962	0.608069
OSC_OSC_specific_B_00948	control_flat_genomic_region_A_00760	FALSE	FALSE	-0.317742	1	0.842258	4.69923e-08	0.332233	NA
OSC_OSC_specific_B_00948	control_flat_genomic_region_A_00765	FALSE	TRUE	-0.317742	1	0.598675	9.23405e-06	0.133475	0.93269
OSC_OSC_specific_B_00948	control_flat_genomic_region_A_00771	FALSE	TRUE	-0.317742	1	0.737239	1.71921e-08	0.951206	0.380823
OSC_OSC_specific_B_00948	control_flat_genomic_region_A_00783	FALSE	FALSE	-0.317742	1	0.909965	8.59711e-15	-0.0490225	0.975259
OSC_OSC_specific_B_00948	control_flat_genomic_region_A_00791	FALSE	FALSE	-0.317742	1	-0.975073	1	-1.95806	0.0792004
OSC_OSC_specific_B_00948	control_flat_genomic_region_A_00796	FALSE	FALSE	-0.317742	1	0.856401	7.65121e-06	0.729951	0.594531
OSC_OSC_specific_B_00948	control_flat_genomic_region_A_00798	FALSE	FALSE	-0.317742	1	-0.775829	1	-1.27647	0.112676
OSC_OSC_specific_B_00948	control_flat_genomic_region_A_00799	FALSE	FALSE	-0.317742	1	1.23416	5.84526e-19	0.94264	NA
OSC_OSC_specific_B_00948	control_flat_genomic_region_B_00701	FALSE	FALSE	-0.317742	1	-0.36473	1	-1.06869	0.282486
OSC_OSC_specific_B_00948	control_flat_genomic_region_B_00703	FALSE	FALSE	-0.317742	1	-0.929347	1	-2.01078	0.0683962
OSC_OSC_specific_B_00948	control_flat_genomic_region_B_00708	FALSE	TRUE	-0.317742	1	-0.145152	1	0.0541105	0.968355
OSC_OSC_specific_B_00948	control_flat_genomic_region_B_00711	FALSE	TRUE	-0.317742	1	-0.0171125	1	-0.668317	0.574258
OSC_OSC_specific_B_00948	control_flat_genomic_region_B_00713	FALSE	TRUE	-0.317742	1	0.427646	0.0041735	0.213772	0.892315
OSC_OSC_specific_B_00948	control_flat_genomic_region_B_00715	FALSE	TRUE	-0.317742	1	0.179698	0.821534	-0.235547	0.875467
OSC_OSC_specific_B_00948	control_flat_genomic_region_B_00718	FALSE	TRUE	-0.317742	1	0.662199	6.71186e-06	0.530322	0.672481
OSC_OSC_specific_B_00948	control_flat_genomic_region_B_00722	FALSE	TRUE	-0.317742	1	-0.2289	1	-2.09383	0.121292
OSC_OSC_specific_B_00948	control_flat_genomic_region_B_00727	FALSE	TRUE	-0.317742	1	0.0819182	1	-0.489664	NA
OSC_OSC_specific_B_00948	control_flat_genomic_region_B_00730	FALSE	FALSE	-0.317742	1	1.37636	5.30183e-32	0.367346	0.761596
OSC_OSC_specific_B_00948	control_flat_genomic_region_B_00733	FALSE	TRUE	-0.317742	1	-0.170399	1	-1.09212	0.270327
OSC_OSC_specific_B_00948	control_flat_genomic_region_B_00736	FALSE	FALSE	-0.317742	1	-0.508604	1	-1.42897	0.165378
OSC_OSC_specific_B_00948	control_flat_genomic_region_B_00737	FALSE	TRUE	-0.317742	1	0.617926	7.6701e-06	-0.295949	NA
OSC_OSC_specific_B_00948	control_flat_genomic_region_B_00740	FALSE	TRUE	-0.317742	1	0.648669	2.46886e-07	0.0351548	NA
OSC_OSC_specific_B_00948	control_flat_genomic_region_B_00746	FALSE	TRUE	-0.317742	1	0.616797	7.22123e-07	-0.449015	0.75816
OSC_OSC_specific_B_00948	control_flat_genomic_region_B_00747	FALSE	TRUE	-0.317742	1	0.65098	1.68662e-06	-0.582538	0.631121
OSC_OSC_specific_B_00948	control_flat_genomic_region_B_00752	FALSE	TRUE	-0.317742	1	-0.219502	1	-0.566339	0.611144
OSC_OSC_specific_B_00948	control_flat_genomic_region_B_00764	FALSE	FALSE	-0.317742	1	-0.675869	1	-0.535761	0.604077
OSC_OSC_specific_B_00948	control_flat_genomic_region_B_00768	FALSE	TRUE	-0.317742	1	0.0787779	1	-1.78037	0.206485
OSC_OSC_specific_B_00948	control_flat_genomic_region_B_00773	FALSE	TRUE	-0.317742	1	-0.252607	1	-0.968399	0.391252
OSC_OSC_specific_B_00948	control_flat_genomic_region_B_00774	FALSE	TRUE	-0.317742	1	0.577056	1.71825e-06	0.794304	0.428812
OSC_OSC_specific_B_00948	control_flat_genomic_region_B_00776	FALSE	TRUE	-0.317742	1	0.234855	0.501472	-1.06834	0.497993
OSC_OSC_specific_B_00948	control_flat_genomic_region_B_00781	FALSE	TRUE	-0.317742	1	0.428544	0.00260567	0.704935	0.524806
OSC_OSC_specific_B_00948	control_flat_genomic_region_B_00785	FALSE	TRUE	-0.317742	1	0.474794	0.000574034	-0.696159	0.682161
OSC_OSC_specific_B_00948	control_flat_genomic_region_B_00786	FALSE	TRUE	-0.317742	1	0.462332	0.00132769	-0.713723	0.602289
OSC_OSC_specific_B_00948	control_flat_genomic_region_B_00789	FALSE	TRUE	-0.317742	1	0.296054	0.146712	1.17632	0.186649
OSC_OSC_specific_B_00948	control_flat_genomic_region_B_00790	FALSE	TRUE	-0.317742	1	0.353669	0.0746556	-0.00208124	0.9991
OSC_OSC_specific_B_00948	control_flat_genomic_region_B_00792	FALSE	TRUE	-0.317742	1	0.615752	0.000159789	0.220373	NA
OSC_OSC_specific_B_00948	control_flat_genomic_region_B_00793	FALSE	TRUE	-0.317742	1	0.144264	1	-0.0352951	0.977734
OSC_OSC_specific_B_00948	control_flat_genomic_region_B_00794	FALSE	TRUE	-0.317742	1	0.374897	0.0354846	0.321016	0.837799
OSC_OSC_specific_B_00948	control_flat_genomic_region_B_00795	FALSE	TRUE	-0.317742	1	0.236783	0.44332	0.202137	0.883801
OSC_OSC_specific_B_00948	control_flat_genomic_region_B_00797	FALSE	TRUE	-0.317742	1	0.733596	0.000143967	1.0684	0.371
OSC_OSC_specific_B_00948	control_flat_genomic_region_C_00704	FALSE	TRUE	-0.317742	1	0.226081	0.569615	-0.645968	0.644998
OSC_OSC_specific_B_00948	control_flat_genomic_region_C_00705	FALSE	FALSE	-0.317742	1	0.805037	2.21765e-10	2.04944	0.0179349
OSC_OSC_specific_B_00948	control_flat_genomic_region_C_00706	FALSE	TRUE	-0.317742	1	-0.0366115	1	-1.3871	0.352795
OSC_OSC_specific_B_00948	control_flat_genomic_region_C_00709	FALSE	FALSE	-0.317742	1	-0.33393	1	-0.685433	0.4783
OSC_OSC_specific_B_00948	control_flat_genomic_region_C_00710	FALSE	FALSE	-0.317742	1	-0.779139	1	-1.61379	0.110386
OSC_OSC_specific_B_00948	control_flat_genomic_region_C_00712	FALSE	TRUE	-0.317742	1	0.623902	3.15573e-07	0.358326	0.819659
OSC_OSC_specific_B_00948	control_flat_genomic_region_C_00714	FALSE	FALSE	-0.317742	1	-0.644848	1	-1.52481	0.197162
OSC_OSC_specific_B_00948	control_flat_genomic_region_C_00717	FALSE	TRUE	-0.317742	1	-0.236483	1	-0.630757	0.516305
OSC_OSC_specific_B_00948	control_flat_genomic_region_C_00719	FALSE	FALSE	-0.317742	1	-0.445151	1	-1.10921	0.261433
OSC_OSC_specific_B_00948	control_flat_genomic_region_C_00721	FALSE	TRUE	-0.317742	1	0.31773	0.102769	-0.0483134	0.965378
OSC_OSC_specific_B_00948	control_flat_genomic_region_C_00723	FALSE	TRUE	-0.317742	1	0.104309	1	-0.753386	0.65378
OSC_OSC_specific_B_00948	control_flat_genomic_region_C_00725	FALSE	TRUE	-0.317742	1	0.487127	0.000587041	-0.131396	NA
OSC_OSC_specific_B_00948	control_flat_genomic_region_C_00726	FALSE	TRUE	-0.317742	1	0.55821	0.000363145	0.358408	NA
OSC_OSC_specific_B_00948	control_flat_genomic_region_C_00728	FALSE	FALSE	-0.317742	1	-1.16755	1	-1.33198	0.070687
OSC_OSC_specific_B_00948	control_flat_genomic_region_C_00729	FALSE	TRUE	-0.317742	1	0.382344	0.00799135	-0.335231	NA
OSC_OSC_specific_B_00948	control_flat_genomic_region_C_00731	FALSE	TRUE	-0.317742	1	-0.0681113	1	-0.911579	0.489256
OSC_OSC_specific_B_00948	control_flat_genomic_region_C_00732	FALSE	FALSE	-0.317742	1	-0.712259	1	-2.22548	0.0386678
OSC_OSC_specific_B_00948	control_flat_genomic_region_C_00734	FALSE	TRUE	-0.317742	1	0.20007	0.759664	-0.847158	0.527897
OSC_OSC_specific_B_00948	control_flat_genomic_region_C_00735	FALSE	TRUE	-0.317742	1	0.230041	0.559323	-0.696159	0.682161
OSC_OSC_specific_B_00948	control_flat_genomic_region_C_00738	FALSE	FALSE	-0.317742	1	-0.358603	1	-0.425607	0.706617
OSC_OSC_specific_B_00948	control_flat_genomic_region_C_00739	FALSE	FALSE	-0.317742	1	-0.419117	1	-1.25264	0.237399
OSC_OSC_specific_B_00948	control_flat_genomic_region_C_00741	FALSE	TRUE	-0.317742	1	0.285097	0.247738	-0.71466	0.672754
OSC_OSC_specific_B_00948	control_flat_genomic_region_C_00742	FALSE	TRUE	-0.317742	1	-0.11299	1	-0.0202636	0.984537
OSC_OSC_specific_B_00948	control_flat_genomic_region_C_00743	FALSE	TRUE	-0.317742	1	-0.0310994	1	-0.440479	0.724858
OSC_OSC_specific_B_00948	control_flat_genomic_region_C_00755	FALSE	TRUE	-0.317742	1	0.241315	0.529683	-1.16285	0.453307
OSC_OSC_specific_B_00948	control_flat_genomic_region_C_00757	FALSE	TRUE	-0.317742	1	0.164615	0.928532	-0.428812	0.736673
OSC_OSC_specific_B_00948	control_flat_genomic_region_C_00758	FALSE	FALSE	-0.317742	1	-0.271652	1	-1.6576	0.247617
OSC_OSC_specific_B_00948	control_flat_genomic_region_C_00759	FALSE	TRUE	-0.317742	1	0.471613	0.000724224	0.0193646	NA
OSC_OSC_specific_B_00948	control_flat_genomic_region_C_00761	FALSE	TRUE	-0.317742	1	0.143114	0.884898	-1.06781	0.499021
OSC_OSC_specific_B_00948	control_flat_genomic_region_C_00762	FALSE	FALSE	-0.317742	1	0.883375	2.71942e-09	-0.0309728	NA
OSC_OSC_specific_B_00948	control_flat_genomic_region_C_00763	FALSE	TRUE	-0.317742	1	0.519585	0.00186596	-0.131396	NA
OSC_OSC_specific_B_00948	control_flat_genomic_region_C_00766	FALSE	TRUE	-0.317742	1	0.593218	0.000288443	0.0351548	NA
OSC_OSC_specific_B_00948	control_flat_genomic_region_C_00767	FALSE	FALSE	-0.317742	1	0.985543	7.62699e-07	0.36496	0.815982
OSC_OSC_specific_B_00948	control_flat_genomic_region_C_00770	FALSE	TRUE	-0.317742	1	0.278878	0.22898	-0.437757	0.76228
OSC_OSC_specific_B_00948	control_flat_genomic_region_C_00775	FALSE	TRUE	-0.317742	1	0.617785	4.1611e-06	-0.137821	0.917419
OSC_OSC_specific_B_00948	control_flat_genomic_region_C_00777	FALSE	TRUE	-0.317742	1	0.197997	0.771581	-0.267609	0.837671
OSC_OSC_specific_B_00948	control_flat_genomic_region_C_00778	FALSE	TRUE	-0.317742	1	0.371218	0.00860105	-0.413268	0.776187
OSC_OSC_specific_B_00948	control_flat_genomic_region_C_00779	FALSE	TRUE	-0.317742	1	0.446865	0.00379785	0.210513	0.879533
OSC_OSC_specific_B_00948	control_flat_genomic_region_C_00782	FALSE	FALSE	-0.317742	1	0.873279	1.034e-07	0.61075	NA
OSC_OSC_specific_B_00948	control_flat_genomic_region_C_00787	FALSE	TRUE	-0.317742	1	0.35125	0.0258228	0.013079	0.993559
OSC_OSC_specific_B_00948	control_flat_genomic_region_C_00788	FALSE	TRUE	-0.317742	1	-0.228323	1	-0.968768	0.38495
OSC_OSC_specific_B_00948	control_flat_genomic_region_C_00800	FALSE	TRUE	-0.317742	1	0.051517	1	-1.6628	0.245629
OSC_OSC_specific_B_00948	dev_inactive_A_00018	FALSE	FALSE	-0.317742	1	0.826169	1.21822e-07	1.51924	0.257286
OSC_OSC_specific_B_00948	dev_inactive_A_00019	FALSE	FALSE	-0.317742	1	0.631518	1.2448e-07	-0.406149	0.671999
OSC_OSC_specific_B_00948	dev_inactive_A_00038	FALSE	FALSE	-0.317742	1	1.0774	2.06368e-24	0.530417	0.662205
OSC_OSC_specific_B_00948	dev_inactive_A_00043	FALSE	FALSE	-0.317742	1	0.497597	0.000678843	-0.297603	0.703687
OSC_OSC_specific_B_00948	dev_inactive_A_00045	FALSE	FALSE	-0.317742	1	0.776404	1.36384e-13	0.0939766	0.940974
OSC_OSC_specific_B_00948	dev_inactive_A_00051	FALSE	FALSE	-0.317742	1	-0.473595	1	-1.65939	0.061561
OSC_OSC_specific_B_00948	dev_inactive_A_00069	FALSE	FALSE	-0.317742	1	0.847315	7.84592e-17	0.282823	0.820298
OSC_OSC_specific_B_00948	dev_inactive_A_00070	FALSE	FALSE	-0.317742	1	0.735658	3.05058e-11	-0.228052	0.879533
OSC_OSC_specific_B_00948	dev_inactive_A_00073	FALSE	FALSE	-0.317742	1	1.41523	1.06787e-31	-0.278033	0.832323
OSC_OSC_specific_B_00948	dev_inactive_A_00077	FALSE	FALSE	-0.317742	1	0.161768	0.828125	-0.219106	0.837799
OSC_OSC_specific_B_00948	dev_inactive_A_00116	FALSE	FALSE	-0.317742	1	2.81412	7.81243e-56	2.65404	5.09479e-07
OSC_OSC_specific_B_00948	dev_inactive_A_00123	FALSE	FALSE	-0.317742	1	1.09901	8.28704e-15	1.35149	0.190002
OSC_OSC_specific_B_00948	dev_inactive_A_00138	FALSE	FALSE	-0.317742	1	1.1451	2.28177e-25	0.858826	0.526805
OSC_OSC_specific_B_00948	dev_inactive_A_00151	FALSE	FALSE	-0.317742	1	1.59635	6.86454e-38	1.45911	0.145296
OSC_OSC_specific_B_00948	dev_inactive_A_00176	FALSE	FALSE	-0.317742	1	1.276	3.09082e-35	1.13324	0.176144
OSC_OSC_specific_B_00948	dev_inactive_A_00182	FALSE	FALSE	-0.317742	1	0.476607	0.00245132	-0.10213	0.932732
OSC_OSC_specific_B_00948	dev_inactive_A_00195	FALSE	FALSE	-0.317742	1	-1.00309	1	-2.12723	0.023038
OSC_OSC_specific_B_00948	dev_inactive_A_00204	FALSE	FALSE	-0.317742	1	1.24271	3.41209e-23	0.629506	0.64714
OSC_OSC_specific_B_00948	dev_inactive_A_00213	FALSE	FALSE	-0.317742	1	0.280141	0.229739	0.0443151	0.96045
OSC_OSC_specific_B_00948	dev_inactive_A_00227	FALSE	FALSE	-0.317742	1	-0.0429709	1	-0.73289	0.531278
OSC_OSC_specific_B_00948	dev_inactive_A_00238	FALSE	FALSE	-0.317742	1	1.36595	1.77964e-37	1.21131	0.051548
OSC_OSC_specific_B_00948	dev_inactive_A_00249	FALSE	FALSE	-0.317742	1	1.40448	8.37872e-17	1.15066	0.402785
OSC_OSC_specific_B_00948	dev_inactive_A_00254	FALSE	FALSE	-0.317742	1	0.58278	7.18597e-07	-0.609793	0.666384
OSC_OSC_specific_B_00948	dev_inactive_A_00255	FALSE	FALSE	-0.317742	1	0.782782	3.92308e-10	-0.175042	0.896367
OSC_OSC_specific_B_00948	dev_inactive_A_00257	FALSE	FALSE	-0.317742	1	0.494941	7.88702e-05	-0.0681472	0.95974
OSC_OSC_specific_B_00948	dev_inactive_B_00005	FALSE	FALSE	-0.317742	1	1.8861	5.94051e-59	1.01383	0.0577997
OSC_OSC_specific_B_00948	dev_inactive_B_00008	FALSE	FALSE	-0.317742	1	1.14126	5.69555e-10	0.144902	NA
OSC_OSC_specific_B_00948	dev_inactive_B_00009	FALSE	FALSE	-0.317742	1	0.255221	0.537082	0.00228726	0.998099
OSC_OSC_specific_B_00948	dev_inactive_B_00014	FALSE	FALSE	-0.317742	1	0.300757	0.182594	-0.197552	0.866948
OSC_OSC_specific_B_00948	dev_inactive_B_00015	FALSE	FALSE	-0.317742	1	1.60463	1.08593e-49	1.18728	0.0181454
OSC_OSC_specific_B_00948	dev_inactive_B_00017	FALSE	FALSE	-0.317742	1	0.678406	4.5594e-08	0.107978	0.897818
OSC_OSC_specific_B_00948	dev_inactive_B_00024	FALSE	FALSE	-0.317742	1	1.45514	1.24465e-33	0.899216	0.381078
OSC_OSC_specific_B_00948	dev_inactive_B_00027	FALSE	FALSE	-0.317742	1	0.0613506	1	-0.33369	0.757645
OSC_OSC_specific_B_00948	dev_inactive_B_00031	FALSE	FALSE	-0.317742	1	1.20616	7.08911e-28	-0.203677	0.862872
OSC_OSC_specific_B_00948	dev_inactive_B_00035	FALSE	FALSE	-0.317742	1	1.58837	2.98233e-31	1.14049	0.236841
OSC_OSC_specific_B_00948	dev_inactive_B_00037	FALSE	FALSE	-0.317742	1	0.482135	0.000112422	0.148569	0.87949
OSC_OSC_specific_B_00948	dev_inactive_B_00052	FALSE	FALSE	-0.317742	1	0.793884	2.72018e-10	-0.191281	NA
OSC_OSC_specific_B_00948	dev_inactive_B_00060	FALSE	FALSE	-0.317742	1	1.39869	4.27803e-33	-0.710333	0.606538
OSC_OSC_specific_B_00948	dev_inactive_B_00062	FALSE	FALSE	-0.317742	1	1.21966	6.79192e-25	1.00026	0.285874
OSC_OSC_specific_B_00948	dev_inactive_B_00064	FALSE	FALSE	-0.317742	1	0.816622	1.39004e-14	0.217949	0.846216
OSC_OSC_specific_B_00948	dev_inactive_B_00066	FALSE	FALSE	-0.317742	1	0.649127	1.83928e-08	0.651042	0.629148
OSC_OSC_specific_B_00948	dev_inactive_B_00075	FALSE	FALSE	-0.317742	1	1.60574	1.7722e-34	0.436607	0.74569
OSC_OSC_specific_B_00948	dev_inactive_B_00076	FALSE	FALSE	-0.317742	1	-0.0500708	1	-1.15575	0.229776
OSC_OSC_specific_B_00948	dev_inactive_B_00083	FALSE	FALSE	-0.317742	1	0.862523	4.17055e-09	-0.113842	NA
OSC_OSC_specific_B_00948	dev_inactive_B_00085	FALSE	FALSE	-0.317742	1	0.684191	2.76945e-07	-0.768542	0.646309
OSC_OSC_specific_B_00948	dev_inactive_B_00089	FALSE	FALSE	-0.317742	1	0.848012	5.74921e-09	1.60859	0.181408
OSC_OSC_specific_B_00948	dev_inactive_B_00090	FALSE	FALSE	-0.317742	1	0.903685	2.04566e-07	1.74964	0.146724
OSC_OSC_specific_B_00948	dev_inactive_B_00094	FALSE	FALSE	-0.317742	1	0.419279	0.00332717	-0.148015	0.892997
OSC_OSC_specific_B_00948	dev_inactive_B_00097	FALSE	FALSE	-0.317742	1	0.523032	1.91763e-05	0.653258	0.49032
OSC_OSC_specific_B_00948	dev_inactive_B_00100	FALSE	FALSE	-0.317742	1	1.34037	1.75673e-37	1.83275	0.00316444
OSC_OSC_specific_B_00948	dev_inactive_B_00103	FALSE	FALSE	-0.317742	1	0.532652	8.3366e-06	-1.22702	0.423002
OSC_OSC_specific_B_00948	dev_inactive_B_00108	FALSE	FALSE	-0.317742	1	2.86458	2.24297e-46	2.59839	1.13939e-06
OSC_OSC_specific_B_00948	dev_inactive_B_00112	FALSE	FALSE	-0.317742	1	-0.13237	1	-1.10211	0.25635
OSC_OSC_specific_B_00948	dev_inactive_B_00113	FALSE	FALSE	-0.317742	1	0.283276	0.251782	-0.909649	0.575708
OSC_OSC_specific_B_00948	dev_inactive_B_00124	FALSE	FALSE	-0.317742	1	0.840507	1.30606e-13	0.608257	0.615498
OSC_OSC_specific_B_00948	dev_inactive_B_00128	FALSE	FALSE	-0.317742	1	0.840472	9.52554e-12	-0.0876128	0.95541
OSC_OSC_specific_B_00948	dev_inactive_B_00130	FALSE	FALSE	-0.317742	1	0.585215	2.88284e-06	-0.957204	0.552057
OSC_OSC_specific_B_00948	dev_inactive_B_00131	FALSE	FALSE	-0.317742	1	0.00845648	1	-1.42408	0.236841
OSC_OSC_specific_B_00948	dev_inactive_B_00145	FALSE	FALSE	-0.317742	1	0.614533	8.95637e-07	0.80566	NA
OSC_OSC_specific_B_00948	dev_inactive_B_00150	FALSE	FALSE	-0.317742	1	0.050171	1	-0.757106	0.521
OSC_OSC_specific_B_00948	dev_inactive_B_00153	FALSE	FALSE	-0.317742	1	0.896056	2.6812e-14	0.671999	0.455048
OSC_OSC_specific_B_00948	dev_inactive_B_00154	FALSE	FALSE	-0.317742	1	0.467327	0.000336788	0.190419	0.866018
OSC_OSC_specific_B_00948	dev_inactive_B_00157	FALSE	FALSE	-0.317742	1	0.491818	0.000123438	-0.195174	0.84531
OSC_OSC_specific_B_00948	dev_inactive_B_00159	FALSE	FALSE	-0.317742	1	0.508263	0.000453889	-0.852951	0.603582
OSC_OSC_specific_B_00948	dev_inactive_B_00163	FALSE	FALSE	-0.317742	1	0.779787	1.88922e-13	-1.21323	0.255723
OSC_OSC_specific_B_00948	dev_inactive_B_00169	FALSE	FALSE	-0.317742	1	1.23609	4.72078e-20	2.1946	0.0223742
OSC_OSC_specific_B_00948	dev_inactive_B_00170	FALSE	FALSE	-0.317742	1	0.399591	0.0084083	1.04987	0.0834954
OSC_OSC_specific_B_00948	dev_inactive_B_00188	FALSE	FALSE	-0.317742	1	0.824724	1.28669e-12	0.788669	0.510415
OSC_OSC_specific_B_00948	dev_inactive_B_00190	FALSE	FALSE	-0.317742	1	-0.0674738	1	-0.365395	0.68671
OSC_OSC_specific_B_00948	dev_inactive_B_00191	FALSE	FALSE	-0.317742	1	0.388193	0.0199674	-0.141502	0.87623
OSC_OSC_specific_B_00948	dev_inactive_B_00198	FALSE	FALSE	-0.317742	1	1.63741	1.87901e-42	2.27071	0.000228852
OSC_OSC_specific_B_00948	dev_inactive_B_00203	FALSE	FALSE	-0.317742	1	0.496252	0.000214025	0.0981183	0.942711
OSC_OSC_specific_B_00948	dev_inactive_B_00205	FALSE	FALSE	-0.317742	1	0.476939	0.000459745	-0.440058	0.725083
OSC_OSC_specific_B_00948	dev_inactive_B_00206	FALSE	FALSE	-0.317742	1	0.978814	1.12242e-19	1.20633	0.270386
OSC_OSC_specific_B_00948	dev_inactive_B_00210	FALSE	FALSE	-0.317742	1	0.880267	4.25878e-16	0.638724	0.510829
OSC_OSC_specific_B_00948	dev_inactive_B_00212	FALSE	FALSE	-0.317742	1	0.843099	5.32153e-16	-1.26683	0.306573
OSC_OSC_specific_B_00948	dev_inactive_B_00218	FALSE	FALSE	-0.317742	1	0.71669	8.02964e-09	-0.562154	0.539429
OSC_OSC_specific_B_00948	dev_inactive_B_00219	FALSE	FALSE	-0.317742	1	0.697341	6.18237e-11	-0.846448	0.467869
OSC_OSC_specific_B_00948	dev_inactive_B_00220	FALSE	FALSE	-0.317742	1	0.42446	0.00281523	-0.887728	0.586569
OSC_OSC_specific_B_00948	dev_inactive_B_00224	FALSE	FALSE	-0.317742	1	1.31096	4.9552e-30	0.166865	0.882664
OSC_OSC_specific_B_00948	dev_inactive_B_00226	FALSE	FALSE	-0.317742	1	0.525504	0.00141465	0.358408	NA
OSC_OSC_specific_B_00948	dev_inactive_B_00230	FALSE	FALSE	-0.317742	1	1.27139	3.52811e-24	0.652835	0.630024
OSC_OSC_specific_B_00948	dev_inactive_B_00234	FALSE	FALSE	-0.317742	1	1.21192	4.84982e-28	0.342784	0.768091
OSC_OSC_specific_B_00948	dev_inactive_B_00244	FALSE	FALSE	-0.317742	1	0.51585	4.38574e-05	-0.302046	0.77282
OSC_OSC_specific_B_00948	dev_inactive_B_00247	FALSE	FALSE	-0.317742	1	1.04543	2.08695e-14	0.223879	NA
OSC_OSC_specific_B_00948	dev_inactive_B_00251	FALSE	FALSE	-0.317742	1	1.04701	1.12326e-05	0.874536	0.464434
OSC_OSC_specific_B_00948	dev_inactive_B_00256	FALSE	FALSE	-0.317742	1	0.518858	0.000144335	-0.299559	0.717743
OSC_OSC_specific_B_00948	dev_inactive_B_00259	FALSE	FALSE	-0.317742	1	0.848352	0.000139779	0.487937	NA
OSC_OSC_specific_B_00948	dev_inactive_B_00261	FALSE	FALSE	-0.317742	1	0.988143	1.54514e-19	0.311927	0.752628
OSC_OSC_specific_B_00948	dev_inactive_B_00262	FALSE	FALSE	-0.317742	1	0.0496365	1	-2.3533	0.0263846
OSC_OSC_specific_B_00948	dev_inactive_C_00007	FALSE	FALSE	-0.317742	1	-0.0249029	1	-1.53674	0.292361
OSC_OSC_specific_B_00948	dev_inactive_C_00012	FALSE	FALSE	-0.317742	1	0.578308	1.42835e-06	0.236403	0.821412
OSC_OSC_specific_B_00948	dev_inactive_C_00013	FALSE	FALSE	-0.317742	1	0.803191	1.09202e-07	0.960918	0.471464
OSC_OSC_specific_B_00948	dev_inactive_C_00016	FALSE	FALSE	-0.317742	1	0.574743	1.49988e-06	-0.48613	0.734081
OSC_OSC_specific_B_00948	dev_inactive_C_00021	FALSE	FALSE	-0.317742	1	0.379175	0.0245164	-0.685934	0.621276
OSC_OSC_specific_B_00948	dev_inactive_C_00036	FALSE	FALSE	-0.317742	1	0.798584	4.93797e-12	0.530417	0.662205
OSC_OSC_specific_B_00948	dev_inactive_C_00046	FALSE	FALSE	-0.317742	1	1.4342	8.94294e-14	1.54014	0.198856
OSC_OSC_specific_B_00948	dev_inactive_C_00047	FALSE	FALSE	-0.317742	1	1.1034	3.90082e-27	0.0703328	0.937177
OSC_OSC_specific_B_00948	dev_inactive_C_00048	FALSE	FALSE	-0.317742	1	1.77375	1.04566e-47	1.50911	0.0404318
OSC_OSC_specific_B_00948	dev_inactive_C_00049	FALSE	FALSE	-0.317742	1	1.42491	5.39346e-18	1.33273	0.264566
OSC_OSC_specific_B_00948	dev_inactive_C_00054	FALSE	FALSE	-0.317742	1	0.360526	0.0348998	-0.12656	0.911773
OSC_OSC_specific_B_00948	dev_inactive_C_00059	FALSE	FALSE	-0.317742	1	4.22643	2.15431e-48	4.1779	3.12684e-18
OSC_OSC_specific_B_00948	dev_inactive_C_00071	FALSE	FALSE	-0.317742	1	1.45962	2.35101e-22	1.4682	0.220903
OSC_OSC_specific_B_00948	dev_inactive_C_00092	FALSE	FALSE	-0.317742	1	0.554337	3.24126e-06	-0.247709	0.757353
OSC_OSC_specific_B_00948	dev_inactive_C_00093	FALSE	FALSE	-0.317742	1	1.27425	1.0269e-25	0.671652	0.576143
OSC_OSC_specific_B_00948	dev_inactive_C_00095	FALSE	FALSE	-0.317742	1	0.705837	2.12537e-06	0.767054	NA
OSC_OSC_specific_B_00948	dev_inactive_C_00098	FALSE	FALSE	-0.317742	1	0.357866	0.0527386	0.438971	0.647578
OSC_OSC_specific_B_00948	dev_inactive_C_00099	FALSE	FALSE	-0.317742	1	0.0571715	1	-1.03405	0.422031
OSC_OSC_specific_B_00948	dev_inactive_C_00105	FALSE	FALSE	-0.317742	1	0.704276	1.42835e-06	0.527597	0.739082
OSC_OSC_specific_B_00948	dev_inactive_C_00106	FALSE	FALSE	-0.317742	1	1.65004	8.99925e-36	1.44907	0.0905645
OSC_OSC_specific_B_00948	dev_inactive_C_00110	FALSE	FALSE	-0.317742	1	-0.0722808	1	-0.679145	0.566706
OSC_OSC_specific_B_00948	dev_inactive_C_00111	FALSE	FALSE	-0.317742	1	2.30878	2.96196e-60	2.1545	6.65253e-05
OSC_OSC_specific_B_00948	dev_inactive_C_00114	FALSE	FALSE	-0.317742	1	1.87262	4.44621e-55	1.88285	0.000267875
OSC_OSC_specific_B_00948	dev_inactive_C_00115	FALSE	FALSE	-0.317742	1	-0.175622	1	-0.14887	0.89269
OSC_OSC_specific_B_00948	dev_inactive_C_00117	FALSE	FALSE	-0.317742	1	-0.193238	1	-1.03507	0.422278
OSC_OSC_specific_B_00948	dev_inactive_C_00118	FALSE	FALSE	-0.317742	1	0.975119	2.70945e-15	-0.591402	0.731385
OSC_OSC_specific_B_00948	dev_inactive_C_00120	FALSE	FALSE	-0.317742	1	0.816108	1.17497e-14	-0.809274	0.441254
OSC_OSC_specific_B_00948	dev_inactive_C_00121	FALSE	FALSE	-0.317742	1	-0.113042	1	-0.328866	0.623223
OSC_OSC_specific_B_00948	dev_inactive_C_00132	FALSE	FALSE	-0.317742	1	0.0180716	1	-0.612955	0.568593
OSC_OSC_specific_B_00948	dev_inactive_C_00133	FALSE	FALSE	-0.317742	1	0.726355	2.86103e-07	0.357169	NA
OSC_OSC_specific_B_00948	dev_inactive_C_00134	FALSE	FALSE	-0.317742	1	3.41852	6.56022e-72	3.40269	2.00214e-24
OSC_OSC_specific_B_00948	dev_inactive_C_00137	FALSE	FALSE	-0.317742	1	0.555632	1.64993e-06	0.105134	0.916294
OSC_OSC_specific_B_00948	dev_inactive_C_00149	FALSE	FALSE	-0.317742	1	1.03889	5.16077e-17	0.743449	0.549599
OSC_OSC_specific_B_00948	dev_inactive_C_00156	FALSE	FALSE	-0.317742	1	0.56212	0.000390149	-0.0309728	NA
OSC_OSC_specific_B_00948	dev_inactive_C_00160	FALSE	FALSE	-0.317742	1	0.614672	4.98313e-06	0.558907	0.680141
OSC_OSC_specific_B_00948	dev_inactive_C_00164	FALSE	FALSE	-0.317742	1	0.718946	3.02792e-09	-0.844672	0.608007
OSC_OSC_specific_B_00948	dev_inactive_C_00175	FALSE	FALSE	-0.317742	1	1.54664	1.84866e-27	-0.301387	NA
OSC_OSC_specific_B_00948	dev_inactive_C_00186	FALSE	FALSE	-0.317742	1	0.0341901	1	0.259623	0.800769
OSC_OSC_specific_B_00948	dev_inactive_C_00189	FALSE	FALSE	-0.317742	1	0.762583	6.77022e-10	0.124274	0.937554
OSC_OSC_specific_B_00948	dev_inactive_C_00196	FALSE	FALSE	-0.317742	1	-0.175042	1	-1.00975	0.278645
OSC_OSC_specific_B_00948	dev_inactive_C_00200	FALSE	FALSE	-0.317742	1	1.34869	4.08379e-40	1.00018	0.0542813
OSC_OSC_specific_B_00948	dev_inactive_C_00209	FALSE	FALSE	-0.317742	1	0.74635	1.27579e-10	-0.0524865	0.9735
OSC_OSC_specific_B_00948	dev_inactive_C_00211	FALSE	FALSE	-0.317742	1	1.56942	2.59127e-35	2.48779	0.00276593
OSC_OSC_specific_B_00948	dev_inactive_C_00217	FALSE	FALSE	-0.317742	1	1.06479	1.48341e-10	0.852064	NA
OSC_OSC_specific_B_00948	dev_inactive_C_00221	FALSE	FALSE	-0.317742	1	0.216056	0.582149	-1.22702	0.423002
OSC_OSC_specific_B_00948	dev_inactive_C_00237	FALSE	FALSE	-0.317742	1	0.83388	8.12732e-12	0.030865	NA
OSC_OSC_specific_B_00948	dev_inactive_C_00240	FALSE	FALSE	-0.317742	1	0.944985	3.30734e-10	0.688804	0.619733
OSC_OSC_specific_B_00948	dev_inactive_C_00241	FALSE	FALSE	-0.317742	1	1.91849	5.09312e-33	1.91523	0.084252
OSC_OSC_specific_B_00948	dev_inactive_C_00242	FALSE	FALSE	-0.317742	1	0.19696	0.7404	0.679758	0.584101
OSC_OSC_specific_B_00948	dev_inactive_C_00263	FALSE	FALSE	-0.317742	1	-0.0678124	1	-1.59544	0.111956
OSC_OSC_specific_B_00948	dev_inactive_C_00265	FALSE	FALSE	-0.317742	1	0.401246	0.0113943	0.484176	0.642034
OSC_OSC_specific_B_00948	dev_inactive_C_00270	FALSE	FALSE	-0.317742	1	0.180332	0.825122	-0.682348	0.360269
OSC_OSC_specific_B_00948	dev_inactive_C_00271	FALSE	FALSE	-0.317742	1	0.955275	0.000139232	0.80566	NA
OSC_OSC_specific_B_00948	dev_medium_A_00001	FALSE	FALSE	-0.317742	1	2.419	5.2161e-65	2.15649	9.00971e-08
OSC_OSC_specific_B_00948	dev_medium_A_00192	FALSE	FALSE	-0.317742	1	3.03592	6.25647e-59	2.67536	7.19891e-07
OSC_OSC_specific_B_00948	dev_medium_A_00216	FALSE	FALSE	-0.317742	1	1.62345	2.9193e-36	0.374374	0.786284
OSC_OSC_specific_B_00948	dev_medium_A_00225	FALSE	FALSE	-0.317742	1	4.81925	6.77727e-31	4.7385	7.79396e-34
OSC_OSC_specific_B_00948	dev_medium_A_00440	FALSE	FALSE	-0.317742	1	3.00378	2.27934e-36	3.51213	3.23542e-07
OSC_OSC_specific_B_00948	dev_medium_A_00442	FALSE	FALSE	-0.317742	1	2.93723	2.67896e-63	2.83974	7.83765e-12
OSC_OSC_specific_B_00948	dev_medium_A_00443	FALSE	FALSE	-0.317742	1	2.5184	3.82724e-52	2.64274	3.50544e-05
OSC_OSC_specific_B_00948	dev_medium_A_00446	FALSE	FALSE	-0.317742	1	3.56675	3.66713e-55	3.55603	2.62494e-17
OSC_OSC_specific_B_00948	dev_medium_A_00451	FALSE	FALSE	-0.317742	1	2.0457	9.36022e-26	2.82905	0.000152292
OSC_OSC_specific_B_00948	dev_medium_A_00473	FALSE	FALSE	-0.317742	1	3.24659	1.19536e-25	3.02378	0.000222701
OSC_OSC_specific_B_00948	dev_medium_A_00486	FALSE	FALSE	-0.317742	1	2.33424	2.30855e-63	2.32994	3.02189e-09
OSC_OSC_specific_B_00948	dev_medium_A_00493	FALSE	FALSE	-0.317742	1	2.76375	1.23151e-63	2.04669	0.000379754
OSC_OSC_specific_B_00948	dev_medium_A_00519	FALSE	FALSE	-0.317742	1	3.65797	4.98964e-68	3.89193	6.12095e-42
OSC_OSC_specific_B_00948	dev_medium_A_00546	FALSE	FALSE	-0.317742	1	3.8338	2.57094e-56	3.41419	5.88799e-15
OSC_OSC_specific_B_00948	dev_medium_A_00553	FALSE	FALSE	-0.317742	1	3.55427	1.04124e-46	3.57403	1.39905e-10
OSC_OSC_specific_B_00948	dev_medium_A_00555	FALSE	FALSE	-0.317742	1	2.39481	1.20781e-41	2.30462	0.0181379
OSC_OSC_specific_B_00948	dev_medium_A_00573	FALSE	FALSE	-0.317742	1	3.03208	6.568e-16	2.84964	0.00011837
OSC_OSC_specific_B_00948	dev_medium_A_00584	FALSE	FALSE	-0.317742	1	1.4228	9.51291e-42	0.845542	0.168602
OSC_OSC_specific_B_00948	dev_medium_A_00589	FALSE	FALSE	-0.317742	1	3.34637	6.0686e-53	4.4779	3.66603e-28
OSC_OSC_specific_B_00948	dev_medium_A_00590	FALSE	FALSE	-0.317742	1	2.03837	5.48863e-34	1.23427	0.300109
OSC_OSC_specific_B_00948	dev_medium_A_00595	FALSE	FALSE	-0.317742	1	3.21019	2.93687e-56	3.66488	1.68639e-09
OSC_OSC_specific_B_00948	dev_medium_A_00600	FALSE	FALSE	-0.317742	1	2.53675	1.43243e-67	1.9782	2.91292e-06
OSC_OSC_specific_B_00948	dev_medium_B_00033	FALSE	FALSE	-0.317742	1	5.73657	4.02425e-72	6.01449	7.05827e-121
OSC_OSC_specific_B_00948	dev_medium_B_00039	FALSE	FALSE	-0.317742	1	2.65001	3.32591e-43	2.70884	4.00816e-05
OSC_OSC_specific_B_00948	dev_medium_B_00172	FALSE	FALSE	-0.317742	1	2.97964	4.27165e-24	3.73659	9.90304e-09
OSC_OSC_specific_B_00948	dev_medium_B_00183	FALSE	FALSE	-0.317742	1	2.86325	1.45735e-40	2.82109	2.08739e-05
OSC_OSC_specific_B_00948	dev_medium_B_00193	FALSE	FALSE	-0.317742	1	2.68537	3.72862e-52	3.03123	5.02499e-08
OSC_OSC_specific_B_00948	dev_medium_B_00232	FALSE	FALSE	-0.317742	1	2.6399	1.66133e-39	2.08134	0.0282109
OSC_OSC_specific_B_00948	dev_medium_B_00258	FALSE	FALSE	-0.317742	1	2.07823	1.01755e-37	2.08496	0.010103
OSC_OSC_specific_B_00948	dev_medium_B_00264	FALSE	FALSE	-0.317742	1	2.24118	1.00722e-31	1.83445	0.0151196
OSC_OSC_specific_B_00948	dev_medium_B_00441	FALSE	FALSE	-0.317742	1	3.15776	2.63468e-68	3.08873	1.02181e-19
OSC_OSC_specific_B_00948	dev_medium_B_00447	FALSE	FALSE	-0.317742	1	1.20369	9.06859e-32	0.323677	0.766827
OSC_OSC_specific_B_00948	dev_medium_B_00448	FALSE	FALSE	-0.317742	1	2.60938	2.12964e-67	2.99757	9.47805e-18
OSC_OSC_specific_B_00948	dev_medium_B_00452	FALSE	FALSE	-0.317742	1	1.42785	1.3185e-35	1.00176	0.406059
OSC_OSC_specific_B_00948	dev_medium_B_00457	FALSE	FALSE	-0.317742	1	1.72226	1.03753e-30	1.56206	0.192821
OSC_OSC_specific_B_00948	dev_medium_B_00464	FALSE	FALSE	-0.317742	1	0.848824	5.72159e-13	0.45985	0.713922
OSC_OSC_specific_B_00948	dev_medium_B_00465	FALSE	FALSE	-0.317742	1	1.66334	6.1296e-19	2.01001	0.0977381
OSC_OSC_specific_B_00948	dev_medium_B_00469	FALSE	FALSE	-0.317742	1	3.52839	1.58119e-69	3.71113	5.53757e-36
OSC_OSC_specific_B_00948	dev_medium_B_00472	FALSE	FALSE	-0.317742	1	3.89181	5.93206e-58	4.28256	1.8369e-24
OSC_OSC_specific_B_00948	dev_medium_B_00474	FALSE	FALSE	-0.317742	1	1.87366	6.01098e-21	2.16655	0.0522271
OSC_OSC_specific_B_00948	dev_medium_B_00478	FALSE	FALSE	-0.317742	1	1.73799	4.34201e-55	1.41186	0.00219316
OSC_OSC_specific_B_00948	dev_medium_B_00479	FALSE	FALSE	-0.317742	1	2.78565	1.19755e-10	3.02206	0.000125784
OSC_OSC_specific_B_00948	dev_medium_B_00483	FALSE	FALSE	-0.317742	1	2.14008	1.00272e-59	2.26098	1.85548e-08
OSC_OSC_specific_B_00948	dev_medium_B_00487	FALSE	FALSE	-0.317742	1	3.51507	3.02e-57	3.65894	4.4534e-17
OSC_OSC_specific_B_00948	dev_medium_B_00489	FALSE	FALSE	-0.317742	1	1.8045	9.23416e-47	2.43566	0.00114468
OSC_OSC_specific_B_00948	dev_medium_B_00490	FALSE	FALSE	-0.317742	1	2.67882	1.37169e-54	3.15893	9.07944e-09
OSC_OSC_specific_B_00948	dev_medium_B_00495	FALSE	FALSE	-0.317742	1	3.84567	7.54413e-64	4.20691	9.66698e-34
OSC_OSC_specific_B_00948	dev_medium_B_00496	FALSE	FALSE	-0.317742	1	2.85031	7.66562e-59	3.71922	1.16194e-14
OSC_OSC_specific_B_00948	dev_medium_B_00498	FALSE	FALSE	-0.317742	1	1.85407	2.29225e-26	2.07963	0.0298612
OSC_OSC_specific_B_00948	dev_medium_B_00503	FALSE	FALSE	-0.317742	1	3.21325	1.22329e-46	4.09713	6.81192e-13
OSC_OSC_specific_B_00948	dev_medium_B_00505	FALSE	FALSE	-0.317742	1	2.76344	6.22625e-54	2.33655	0.000207782
OSC_OSC_specific_B_00948	dev_medium_B_00506	FALSE	FALSE	-0.317742	1	3.9646	3.46195e-42	3.42159	7.77587e-10
OSC_OSC_specific_B_00948	dev_medium_B_00507	FALSE	FALSE	-0.317742	1	2.23261	3.89077e-60	1.74147	0.00244941
OSC_OSC_specific_B_00948	dev_medium_B_00508	FALSE	FALSE	-0.317742	1	4.17214	2.25327e-52	4.26984	1.85785e-17
OSC_OSC_specific_B_00948	dev_medium_B_00512	FALSE	FALSE	-0.317742	1	2.45262	7.03479e-51	2.0271	0.00148836
OSC_OSC_specific_B_00948	dev_medium_B_00516	FALSE	FALSE	-0.317742	1	2.46968	3.06761e-67	1.74024	8.99742e-05
OSC_OSC_specific_B_00948	dev_medium_B_00518	FALSE	FALSE	-0.317742	1	2.98424	7.76385e-61	1.87305	0.00436669
OSC_OSC_specific_B_00948	dev_medium_B_00520	FALSE	FALSE	-0.317742	1	3.58082	4.23309e-45	3.94535	1.96951e-19
OSC_OSC_specific_B_00948	dev_medium_B_00521	FALSE	FALSE	-0.317742	1	3.15418	1.42866e-63	2.88265	5.65745e-12
OSC_OSC_specific_B_00948	dev_medium_B_00524	FALSE	FALSE	-0.317742	1	2.54494	2.09265e-62	2.55946	1.50615e-14
OSC_OSC_specific_B_00948	dev_medium_B_00526	FALSE	FALSE	-0.317742	1	2.95447	1.51895e-46	2.59682	0.000468333
OSC_OSC_specific_B_00948	dev_medium_B_00530	FALSE	FALSE	-0.317742	1	2.43513	9.23451e-48	2.53947	0.00213578
OSC_OSC_specific_B_00948	dev_medium_B_00532	FALSE	FALSE	-0.317742	1	4.81748	3.15723e-46	4.9469	1.33142e-43
OSC_OSC_specific_B_00948	dev_medium_B_00535	FALSE	FALSE	-0.317742	1	2.30976	1.36134e-39	1.8428	0.0123591
OSC_OSC_specific_B_00948	dev_medium_B_00537	FALSE	FALSE	-0.317742	1	2.12482	2.59234e-42	1.39454	0.221138
OSC_OSC_specific_B_00948	dev_medium_B_00539	FALSE	FALSE	-0.317742	1	2.6569	1.11345e-67	2.43449	2.41312e-18
OSC_OSC_specific_B_00948	dev_medium_B_00540	FALSE	FALSE	-0.317742	1	2.24807	1.33997e-27	1.31862	0.138629
OSC_OSC_specific_B_00948	dev_medium_B_00544	FALSE	FALSE	-0.317742	1	2.5769	1.66687e-53	2.08474	0.00377389
OSC_OSC_specific_B_00948	dev_medium_B_00545	FALSE	FALSE	-0.317742	1	3.94266	4.3126e-55	3.62332	8.65821e-18
OSC_OSC_specific_B_00948	dev_medium_B_00547	FALSE	FALSE	-0.317742	1	5.031	4.66207e-55	4.78195	6.74765e-39
OSC_OSC_specific_B_00948	dev_medium_B_00552	FALSE	FALSE	-0.317742	1	1.65154	2.91376e-42	1.36321	0.0858261
OSC_OSC_specific_B_00948	dev_medium_B_00556	FALSE	FALSE	-0.317742	1	2.86157	6.58623e-45	2.10551	0.00375234
OSC_OSC_specific_B_00948	dev_medium_B_00560	FALSE	FALSE	-0.317742	1	4.44269	1.29141e-45	3.93663	4.94599e-15
OSC_OSC_specific_B_00948	dev_medium_B_00561	FALSE	FALSE	-0.317742	1	2.48741	1.33197e-54	1.96329	0.000345889
OSC_OSC_specific_B_00948	dev_medium_B_00562	FALSE	FALSE	-0.317742	1	1.45434	6.74124e-29	0.31146	0.843863
OSC_OSC_specific_B_00948	dev_medium_B_00563	FALSE	FALSE	-0.317742	1	1.70025	1.62841e-52	0.583303	0.273423
OSC_OSC_specific_B_00948	dev_medium_B_00569	FALSE	FALSE	-0.317742	1	1.51885	5.42641e-45	0.983424	0.0293605
OSC_OSC_specific_B_00948	dev_medium_B_00576	FALSE	FALSE	-0.317742	1	1.91938	2.91922e-58	1.20889	0.00577507
OSC_OSC_specific_B_00948	dev_medium_B_00577	FALSE	FALSE	-0.317742	1	3.97191	4.85929e-57	4.52327	5.05644e-19
OSC_OSC_specific_B_00948	dev_medium_B_00582	FALSE	FALSE	-0.317742	1	2.33254	3.02316e-63	2.37417	1.18615e-08
OSC_OSC_specific_B_00948	dev_medium_B_00583	FALSE	FALSE	-0.317742	1	2.75232	2.32948e-46	3.10316	7.07215e-08
OSC_OSC_specific_B_00948	dev_medium_B_00585	FALSE	FALSE	-0.317742	1	2.81422	3.1734e-35	2.66248	0.0005132
OSC_OSC_specific_B_00948	dev_medium_B_00586	FALSE	FALSE	-0.317742	1	2.57175	1.18403e-68	1.80659	0.000300307
OSC_OSC_specific_B_00948	dev_medium_B_00587	FALSE	FALSE	-0.317742	1	4.42931	5.46492e-57	4.53645	4.36432e-28
OSC_OSC_specific_B_00948	dev_medium_B_00588	FALSE	FALSE	-0.317742	1	3.98452	1.39108e-68	4.32463	1.48232e-38
OSC_OSC_specific_B_00948	dev_medium_B_00591	FALSE	FALSE	-0.317742	1	2.54677	8.20658e-61	2.87146	2.87959e-10
OSC_OSC_specific_B_00948	dev_medium_B_00594	FALSE	FALSE	-0.317742	1	2.86404	3.87673e-51	3.22514	2.24394e-09
OSC_OSC_specific_B_00948	dev_medium_B_00598	FALSE	FALSE	-0.317742	1	1.54747	9.04483e-43	1.20775	0.0863357
OSC_OSC_specific_B_00948	dev_medium_C_00003	FALSE	FALSE	-0.317742	1	2.67023	1.33108e-65	2.65136	7.19566e-08
OSC_OSC_specific_B_00948	dev_medium_C_00011	FALSE	FALSE	-0.317742	1	1.99845	1.50303e-40	2.1358	0.0172176
OSC_OSC_specific_B_00948	dev_medium_C_00041	FALSE	FALSE	-0.317742	1	2.78843	6.50188e-57	2.10386	0.000151802
OSC_OSC_specific_B_00948	dev_medium_C_00044	FALSE	FALSE	-0.317742	1	4.61988	6.62745e-27	4.76478	2.99995e-18
OSC_OSC_specific_B_00948	dev_medium_C_00050	FALSE	FALSE	-0.317742	1	0.450381	0.00180079	0.833428	0.308911
OSC_OSC_specific_B_00948	dev_medium_C_00055	FALSE	FALSE	-0.317742	1	4.42063	3.54807e-63	5.15434	4.8291e-47
OSC_OSC_specific_B_00948	dev_medium_C_00065	FALSE	FALSE	-0.317742	1	1.12006	2.30601e-25	0.260246	0.869091
OSC_OSC_specific_B_00948	dev_medium_C_00068	FALSE	FALSE	-0.317742	1	2.34358	1.40991e-12	1.57709	NA
OSC_OSC_specific_B_00948	dev_medium_C_00072	FALSE	FALSE	-0.317742	1	4.66579	2.54828e-51	5.06752	1.39657e-35
OSC_OSC_specific_B_00948	dev_medium_C_00074	FALSE	FALSE	-0.317742	1	2.75394	2.3143e-65	2.42673	2.19328e-06
OSC_OSC_specific_B_00948	dev_medium_C_00081	FALSE	FALSE	-0.317742	1	1.61669	9.51293e-30	1.16367	0.383401
OSC_OSC_specific_B_00948	dev_medium_C_00082	FALSE	FALSE	-0.317742	1	3.32783	2.01339e-48	3.98877	4.61315e-17
OSC_OSC_specific_B_00948	dev_medium_C_00088	FALSE	FALSE	-0.317742	1	2.30571	2.03926e-66	2.28807	1.74762e-07
OSC_OSC_specific_B_00948	dev_medium_C_00101	FALSE	FALSE	-0.317742	1	3.10007	5.41048e-68	4.07346	6.28384e-26
OSC_OSC_specific_B_00948	dev_medium_C_00161	FALSE	FALSE	-0.317742	1	0.717031	2.92954e-08	0.0104313	0.993595
OSC_OSC_specific_B_00948	dev_medium_C_00181	FALSE	FALSE	-0.317742	1	3.50426	1.33205e-67	4.01775	1.03284e-31
OSC_OSC_specific_B_00948	dev_medium_C_00184	FALSE	FALSE	-0.317742	1	3.21788	2.12721e-60	3.84192	1.17342e-15
OSC_OSC_specific_B_00948	dev_medium_C_00236	FALSE	FALSE	-0.317742	1	2.82673	5.34739e-56	3.10976	6.2662e-08
OSC_OSC_specific_B_00948	dev_medium_C_00245	FALSE	FALSE	-0.317742	1	1.98856	9.40302e-59	1.34878	0.0177569
OSC_OSC_specific_B_00948	dev_medium_C_00252	FALSE	FALSE	-0.317742	1	2.31604	6.54087e-32	1.89175	0.0199975
OSC_OSC_specific_B_00948	dev_medium_C_00272	FALSE	FALSE	-0.317742	1	3.00133	1.56137e-55	2.98885	5.59571e-08
OSC_OSC_specific_B_00948	dev_medium_C_00444	FALSE	FALSE	-0.317742	1	1.18894	1.32804e-18	0.660495	0.629986
OSC_OSC_specific_B_00948	dev_medium_C_00445	FALSE	FALSE	-0.317742	1	2.3226	5.01763e-59	2.36755	0.000403079
OSC_OSC_specific_B_00948	dev_medium_C_00449	FALSE	FALSE	-0.317742	1	2.25779	4.01031e-59	2.15442	0.00308005
OSC_OSC_specific_B_00948	dev_medium_C_00450	FALSE	FALSE	-0.317742	1	1.70693	1.86673e-50	1.98702	0.00404161
OSC_OSC_specific_B_00948	dev_medium_C_00453	FALSE	FALSE	-0.317742	1	3.99924	1.55655e-43	3.77393	1.96314e-16
OSC_OSC_specific_B_00948	dev_medium_C_00454	FALSE	FALSE	-0.317742	1	3.76134	1.74284e-65	4.27795	1.21071e-28
OSC_OSC_specific_B_00948	dev_medium_C_00455	FALSE	FALSE	-0.317742	1	2.61677	3.05796e-47	2.73375	0.000844823
OSC_OSC_specific_B_00948	dev_medium_C_00456	FALSE	FALSE	-0.317742	1	3.35985	1.11703e-49	3.69163	1.11696e-12
OSC_OSC_specific_B_00948	dev_medium_C_00458	FALSE	FALSE	-0.317742	1	3.95384	9.37688e-64	4.07591	3.85132e-21
OSC_OSC_specific_B_00948	dev_medium_C_00459	FALSE	FALSE	-0.317742	1	3.19487	1.37234e-69	3.06197	3.61675e-25
OSC_OSC_specific_B_00948	dev_medium_C_00461	FALSE	FALSE	-0.317742	1	2.69997	1.99463e-64	2.85385	2.30801e-19
OSC_OSC_specific_B_00948	dev_medium_C_00463	FALSE	FALSE	-0.317742	1	3.53329	7.37042e-43	2.39001	0.000618469
OSC_OSC_specific_B_00948	dev_medium_C_00466	FALSE	FALSE	-0.317742	1	2.6953	4.75317e-64	3.1514	5.94371e-11
OSC_OSC_specific_B_00948	dev_medium_C_00467	FALSE	FALSE	-0.317742	1	1.46101	7.85215e-44	1.34076	0.0484756
OSC_OSC_specific_B_00948	dev_medium_C_00468	FALSE	FALSE	-0.317742	1	2.64213	1.10147e-64	2.70162	1.21488e-10
OSC_OSC_specific_B_00948	dev_medium_C_00470	FALSE	FALSE	-0.317742	1	2.35661	7.01159e-60	2.52346	4.28315e-11
OSC_OSC_specific_B_00948	dev_medium_C_00471	FALSE	FALSE	-0.317742	1	0.656443	1.17201e-08	-0.0590616	0.958071
OSC_OSC_specific_B_00948	dev_medium_C_00475	FALSE	FALSE	-0.317742	1	4.28431	1.40996e-57	3.77727	9.66307e-16
OSC_OSC_specific_B_00948	dev_medium_C_00476	FALSE	FALSE	-0.317742	1	4.17576	4.56796e-46	4.62006	1.19913e-25
OSC_OSC_specific_B_00948	dev_medium_C_00477	FALSE	FALSE	-0.317742	1	2.70924	7.06983e-40	2.98439	6.9472e-06
OSC_OSC_specific_B_00948	dev_medium_C_00480	FALSE	FALSE	-0.317742	1	2.57148	1.26765e-36	3.26154	0.000109908
OSC_OSC_specific_B_00948	dev_medium_C_00482	FALSE	FALSE	-0.317742	1	3.80871	1.71896e-20	4.87465	2.98793e-16
OSC_OSC_specific_B_00948	dev_medium_C_00484	FALSE	FALSE	-0.317742	1	4.13825	4.82763e-67	4.83874	3.83373e-50
OSC_OSC_specific_B_00948	dev_medium_C_00485	FALSE	FALSE	-0.317742	1	3.65709	6.65407e-68	4.0883	1.45806e-38
OSC_OSC_specific_B_00948	dev_medium_C_00488	FALSE	FALSE	-0.317742	1	4.86026	2.48068e-44	4.88989	1.69338e-31
OSC_OSC_specific_B_00948	dev_medium_C_00491	FALSE	FALSE	-0.317742	1	0.386216	0.0180869	-0.292927	0.844211
OSC_OSC_specific_B_00948	dev_medium_C_00492	FALSE	FALSE	-0.317742	1	2.2012	2.03543e-55	3.44037	1.70562e-14
OSC_OSC_specific_B_00948	dev_medium_C_00494	FALSE	FALSE	-0.317742	1	2.44099	1.75638e-48	3.17569	2.93727e-08
OSC_OSC_specific_B_00948	dev_medium_C_00497	FALSE	FALSE	-0.317742	1	3.5661	3.08118e-37	4.54889	2.42741e-12
OSC_OSC_specific_B_00948	dev_medium_C_00499	FALSE	FALSE	-0.317742	1	4.18931	4.44993e-52	4.41699	6.46978e-23
OSC_OSC_specific_B_00948	dev_medium_C_00500	FALSE	FALSE	-0.317742	1	1.53737	1.68904e-22	0.980178	0.326826
OSC_OSC_specific_B_00948	dev_medium_C_00501	FALSE	FALSE	-0.317742	1	3.76815	3.34318e-45	4.25321	2.99947e-21
OSC_OSC_specific_B_00948	dev_medium_C_00502	FALSE	FALSE	-0.317742	1	3.09645	4.99416e-59	3.44187	4.71859e-11
OSC_OSC_specific_B_00948	dev_medium_C_00504	FALSE	FALSE	-0.317742	1	4.36415	3.19861e-69	4.9568	5.09678e-66
OSC_OSC_specific_B_00948	dev_medium_C_00509	FALSE	FALSE	-0.317742	1	2.7863	3.96264e-58	3.38058	5.01373e-10
OSC_OSC_specific_B_00948	dev_medium_C_00510	FALSE	FALSE	-0.317742	1	4.39133	3.2036e-53	4.42488	1.46093e-26
OSC_OSC_specific_B_00948	dev_medium_C_00511	FALSE	FALSE	-0.317742	1	1.99792	3.06364e-58	1.27981	0.0399188
OSC_OSC_specific_B_00948	dev_medium_C_00513	FALSE	FALSE	-0.317742	1	0.275994	0.410151	-0.0987232	0.902394
OSC_OSC_specific_B_00948	dev_medium_C_00514	FALSE	FALSE	-0.317742	1	3.5704	3.02783e-58	3.94716	1.04912e-18
OSC_OSC_specific_B_00948	dev_medium_C_00515	FALSE	FALSE	-0.317742	1	3.38292	9.37688e-64	3.44752	5.43796e-17
OSC_OSC_specific_B_00948	dev_medium_C_00517	FALSE	FALSE	-0.317742	1	3.19453	1.37449e-60	3.51235	2.13179e-10
OSC_OSC_specific_B_00948	dev_medium_C_00523	FALSE	FALSE	-0.317742	1	3.52301	4.02977e-70	3.4741	1.26214e-25
OSC_OSC_specific_B_00948	dev_medium_C_00525	FALSE	FALSE	-0.317742	1	2.68108	4.90955e-68	2.09811	7.96074e-05
OSC_OSC_specific_B_00948	dev_medium_C_00527	FALSE	FALSE	-0.317742	1	4.58539	7.2138e-62	4.36644	3.32962e-27
OSC_OSC_specific_B_00948	dev_medium_C_00529	FALSE	FALSE	-0.317742	1	4.03544	5.87783e-71	4.12576	8.07264e-40
OSC_OSC_specific_B_00948	dev_medium_C_00531	FALSE	FALSE	-0.317742	1	3.0101	2.5601e-67	3.32948	2.06025e-19
OSC_OSC_specific_B_00948	dev_medium_C_00533	FALSE	FALSE	-0.317742	1	4.61539	4.02425e-72	5.04929	1.17986e-97
OSC_OSC_specific_B_00948	dev_medium_C_00534	FALSE	FALSE	-0.317742	1	2.8621	4.00446e-65	3.24277	6.31724e-27
OSC_OSC_specific_B_00948	dev_medium_C_00536	FALSE	FALSE	-0.317742	1	0.45623	0.000968554	-0.939599	0.409457
OSC_OSC_specific_B_00948	dev_medium_C_00538	FALSE	FALSE	-0.317742	1	2.29035	3.10992e-61	2.49555	8.64341e-07
OSC_OSC_specific_B_00948	dev_medium_C_00541	FALSE	FALSE	-0.317742	1	4.69535	1.52252e-62	4.41638	6.80569e-35
OSC_OSC_specific_B_00948	dev_medium_C_00542	FALSE	FALSE	-0.317742	1	2.57185	5.73546e-47	1.97107	0.00844862
OSC_OSC_specific_B_00948	dev_medium_C_00543	FALSE	FALSE	-0.317742	1	4.35499	6.56022e-72	4.4313	8.59505e-67
OSC_OSC_specific_B_00948	dev_medium_C_00548	FALSE	FALSE	-0.317742	1	2.88978	6.30998e-36	2.08197	0.00108495
OSC_OSC_specific_B_00948	dev_medium_C_00549	FALSE	FALSE	-0.317742	1	2.65296	5.33973e-64	2.93937	2.18894e-08
OSC_OSC_specific_B_00948	dev_medium_C_00550	FALSE	FALSE	-0.317742	1	2.05057	5.81869e-54	2.19776	8.89938e-06
OSC_OSC_specific_B_00948	dev_medium_C_00551	FALSE	FALSE	-0.317742	1	2.46437	7.44897e-47	2.13208	0.00512962
OSC_OSC_specific_B_00948	dev_medium_C_00554	FALSE	FALSE	-0.317742	1	3.47249	9.76522e-65	3.6925	3.07717e-19
OSC_OSC_specific_B_00948	dev_medium_C_00557	FALSE	FALSE	-0.317742	1	1.3479	3.47109e-24	0.49083	0.672138
OSC_OSC_specific_B_00948	dev_medium_C_00558	FALSE	FALSE	-0.317742	1	1.81834	1.32031e-38	1.50952	0.132578
OSC_OSC_specific_B_00948	dev_medium_C_00564	FALSE	FALSE	-0.317742	1	3.18032	2.53003e-61	2.93042	1.14466e-08
OSC_OSC_specific_B_00948	dev_medium_C_00567	FALSE	FALSE	-0.317742	1	2.68476	1.53169e-22	2.43435	0.014559
OSC_OSC_specific_B_00948	dev_medium_C_00568	FALSE	FALSE	-0.317742	1	1.46218	1.48526e-42	1.86692	0.00398806
OSC_OSC_specific_B_00948	dev_medium_C_00570	FALSE	FALSE	-0.317742	1	3.8313	8.9758e-71	3.75954	1.53239e-31
OSC_OSC_specific_B_00948	dev_medium_C_00571	FALSE	FALSE	-0.317742	1	3.253	7.71231e-27	3.61202	9.04056e-09
OSC_OSC_specific_B_00948	dev_medium_C_00574	FALSE	FALSE	-0.317742	1	1.23268	7.88554e-21	1.27665	0.285266
OSC_OSC_specific_B_00948	dev_medium_C_00578	FALSE	FALSE	-0.317742	1	2.82002	5.13947e-69	2.76208	4.1743e-11
OSC_OSC_specific_B_00948	dev_medium_C_00579	FALSE	FALSE	-0.317742	1	1.70274	1.499e-45	1.90496	0.000934533
OSC_OSC_specific_B_00948	dev_medium_C_00580	FALSE	FALSE	-0.317742	1	3.34477	9.02653e-68	3.77531	1.32961e-25
OSC_OSC_specific_B_00948	dev_medium_C_00581	FALSE	FALSE	-0.317742	1	2.36421	1.33718e-51	2.85974	3.8465e-06
OSC_OSC_specific_B_00948	dev_medium_C_00592	FALSE	FALSE	-0.317742	1	4.14425	2.56664e-35	4.52248	6.68299e-21
OSC_OSC_specific_B_00948	dev_medium_C_00593	FALSE	FALSE	-0.317742	1	3.26967	1.4639e-62	2.65994	1.45387e-08
OSC_OSC_specific_B_00948	dev_medium_C_00596	FALSE	FALSE	-0.317742	1	2.8825	3.38796e-68	2.86753	3.67666e-15
OSC_OSC_specific_B_00948	dev_medium_C_00597	FALSE	FALSE	-0.317742	1	3.99835	1.47388e-68	4.24584	3.43384e-37
OSC_OSC_specific_B_00948	dev_medium_C_00599	FALSE	FALSE	-0.317742	1	1.95349	6.52367e-53	2.33162	1.20748e-07
OSC_OSC_specific_B_00948	dev_strong_A_00102	FALSE	FALSE	-0.317742	1	5.5538	1.37232e-63	5.73468	6.10899e-65
OSC_OSC_specific_B_00948	dev_strong_A_00288	FALSE	FALSE	-0.317742	1	2.84147	1.01401e-68	2.04518	1.21941e-05
OSC_OSC_specific_B_00948	dev_strong_A_00301	FALSE	FALSE	-0.317742	1	6.53997	1.3263e-61	7.03956	2.08624e-115
OSC_OSC_specific_B_00948	dev_strong_A_00312	FALSE	FALSE	-0.317742	1	4.7653	7.52717e-54	4.70377	7.56026e-33
OSC_OSC_specific_B_00948	dev_strong_A_00315	FALSE	FALSE	-0.317742	1	3.97405	1.04594e-60	3.65229	3.10402e-18
OSC_OSC_specific_B_00948	dev_strong_B_00023	FALSE	FALSE	-0.317742	1	6.50953	9.89365e-71	7.13207	8.22506e-160
OSC_OSC_specific_B_00948	dev_strong_B_00034	FALSE	FALSE	-0.317742	1	3.57219	3.6303e-61	3.52782	6.86915e-18
OSC_OSC_specific_B_00948	dev_strong_B_00199	FALSE	FALSE	-0.317742	1	5.76484	1.71586e-72	6.20731	2.06872e-132
OSC_OSC_specific_B_00948	dev_strong_B_00275	FALSE	FALSE	-0.317742	1	5.17426	1.07427e-70	6.22622	8.2882e-107
OSC_OSC_specific_B_00948	dev_strong_B_00277	FALSE	FALSE	-0.317742	1	3.45251	3.68064e-65	3.57443	1.70888e-24
OSC_OSC_specific_B_00948	dev_strong_B_00279	FALSE	FALSE	-0.317742	1	4.64198	1.40629e-52	4.83288	2.44479e-36
OSC_OSC_specific_B_00948	dev_strong_B_00280	FALSE	FALSE	-0.317742	1	3.38096	2.39983e-37	3.76572	4.24045e-16
OSC_OSC_specific_B_00948	dev_strong_B_00281	FALSE	FALSE	-0.317742	1	5.14836	4.55695e-70	5.95947	1.74646e-111
OSC_OSC_specific_B_00948	dev_strong_B_00284	FALSE	FALSE	-0.317742	1	4.71507	8.78839e-59	5.39693	1.95436e-41
OSC_OSC_specific_B_00948	dev_strong_B_00287	FALSE	FALSE	-0.317742	1	4.36814	2.33969e-63	4.51875	8.69779e-30
OSC_OSC_specific_B_00948	dev_strong_B_00289	FALSE	FALSE	-0.317742	1	4.0222	1.82653e-66	4.4303	6.01073e-36
OSC_OSC_specific_B_00948	dev_strong_B_00293	FALSE	FALSE	-0.317742	1	3.78592	3.2308e-49	4.31468	4.39773e-19
OSC_OSC_specific_B_00948	dev_strong_B_00294	FALSE	FALSE	-0.317742	1	3.32933	1.9742e-18	4.23784	1.34307e-16
OSC_OSC_specific_B_00948	dev_strong_B_00299	FALSE	FALSE	-0.317742	1	3.76284	2.33904e-57	3.44332	1.98316e-12
OSC_OSC_specific_B_00948	dev_strong_B_00303	FALSE	FALSE	-0.317742	1	3.49263	1.23151e-63	3.83622	4.20023e-25
OSC_OSC_specific_B_00948	dev_strong_B_00307	FALSE	FALSE	-0.317742	1	3.59121	3.60306e-70	3.86193	1.6816e-33
OSC_OSC_specific_B_00948	dev_strong_B_00316	FALSE	FALSE	-0.317742	1	4.22897	1.32136e-68	4.16752	1.14128e-30
OSC_OSC_specific_B_00948	dev_strong_C_00155	FALSE	FALSE	-0.317742	1	6.54445	5.41048e-68	7.18949	7.22855e-132
OSC_OSC_specific_B_00948	dev_strong_C_00166	FALSE	FALSE	-0.317742	1	5.58766	1.6766e-68	5.87726	9.69058e-79
OSC_OSC_specific_B_00948	dev_strong_C_00267	FALSE	FALSE	-0.317742	1	5.73897	6.81718e-27	6.243	2.14941e-62
OSC_OSC_specific_B_00948	dev_strong_C_00276	FALSE	FALSE	-0.317742	1	4.14964	2.34873e-69	4.26965	3.75548e-34
OSC_OSC_specific_B_00948	dev_strong_C_00278	FALSE	FALSE	-0.317742	1	4.78317	1.32697e-50	5.58554	3.20863e-51
OSC_OSC_specific_B_00948	dev_strong_C_00283	FALSE	FALSE	-0.317742	1	6.32794	1.46335e-62	7.09434	3.35712e-100
OSC_OSC_specific_B_00948	dev_strong_C_00285	FALSE	FALSE	-0.317742	1	4.68363	5.41048e-68	5.0491	3.15962e-51
OSC_OSC_specific_B_00948	dev_strong_C_00286	FALSE	FALSE	-0.317742	1	2.9911	8.79083e-67	2.99732	5.6968e-09
OSC_OSC_specific_B_00948	dev_strong_C_00290	FALSE	FALSE	-0.317742	1	6.61251	7.36021e-73	7.30566	4.73833e-225
OSC_OSC_specific_B_00948	dev_strong_C_00291	FALSE	FALSE	-0.317742	1	4.11204	4.05537e-68	4.53615	1.64336e-37
OSC_OSC_specific_B_00948	dev_strong_C_00292	FALSE	FALSE	-0.317742	1	5.12588	5.07059e-58	5.88573	2.89663e-58
OSC_OSC_specific_B_00948	dev_strong_C_00295	FALSE	FALSE	-0.317742	1	4.22222	4.97186e-36	3.75284	9.20663e-14
OSC_OSC_specific_B_00948	dev_strong_C_00296	FALSE	FALSE	-0.317742	1	4.9943	3.36424e-72	5.67124	1.69978e-100
OSC_OSC_specific_B_00948	dev_strong_C_00297	FALSE	FALSE	-0.317742	1	4.22495	2.12646e-40	5.20357	2.58052e-24
OSC_OSC_specific_B_00948	dev_strong_C_00298	FALSE	FALSE	-0.317742	1	4.4782	9.45635e-62	5.27664	2.21228e-49
OSC_OSC_specific_B_00948	dev_strong_C_00300	FALSE	FALSE	-0.317742	1	4.65967	3.68961e-32	5.58624	8.55856e-31
OSC_OSC_specific_B_00948	dev_strong_C_00304	FALSE	FALSE	-0.317742	1	4.55934	3.50014e-68	4.84637	1.93512e-59
OSC_OSC_specific_B_00948	dev_strong_C_00305	FALSE	FALSE	-0.317742	1	6.03377	7.36021e-73	6.32834	2.01493e-148
OSC_OSC_specific_B_00948	dev_strong_C_00306	FALSE	FALSE	-0.317742	1	2.50004	1.99479e-66	2.62919	1.90662e-09
OSC_OSC_specific_B_00948	dev_strong_C_00308	FALSE	FALSE	-0.317742	1	6.88051	3.249e-71	7.35704	1.25137e-207
OSC_OSC_specific_B_00948	dev_strong_C_00309	FALSE	FALSE	-0.317742	1	4.84212	1.52807e-70	5.26892	8.88102e-63
OSC_OSC_specific_B_00948	dev_strong_C_00310	FALSE	FALSE	-0.317742	1	4.24461	1.19877e-70	4.48657	3.22104e-41
OSC_OSC_specific_B_00948	dev_strong_C_00311	FALSE	FALSE	-0.317742	1	4.84909	6.94107e-71	5.25938	1.19623e-95
OSC_OSC_specific_B_00948	dev_strong_C_00313	FALSE	FALSE	-0.317742	1	5.23568	3.36424e-72	5.82367	1.9992e-98
OSC_OSC_specific_B_00948	dev_strong_C_00314	FALSE	FALSE	-0.317742	1	2.92083	5.07059e-58	3.03077	7.42235e-09
OSC_OSC_specific_B_00948	dev_strong_C_00317	FALSE	FALSE	-0.317742	1	7.17926	4.71431e-50	8.34284	7.21033e-92
OSC_OSC_specific_B_00948	dev_weak_A_00127	FALSE	FALSE	-0.317742	1	1.45035	1.31548e-26	1.37492	0.107906
OSC_OSC_specific_B_00948	dev_weak_A_00135	FALSE	FALSE	-0.317742	1	2.81026	5.02931e-62	2.57311	1.45739e-05
OSC_OSC_specific_B_00948	dev_weak_A_00136	FALSE	FALSE	-0.317742	1	1.18055	1.04276e-22	1.0467	0.294677
OSC_OSC_specific_B_00948	dev_weak_A_00162	FALSE	FALSE	-0.317742	1	1.44205	4.63815e-33	0.695701	0.462595
OSC_OSC_specific_B_00948	dev_weak_A_00168	FALSE	FALSE	-0.317742	1	1.23507	1.35341e-31	1.46857	0.0157394
OSC_OSC_specific_B_00948	dev_weak_A_00178	FALSE	FALSE	-0.317742	1	1.25894	2.33655e-28	-0.0494317	0.967605
OSC_OSC_specific_B_00948	dev_weak_A_00222	FALSE	FALSE	-0.317742	1	2.24932	1.59774e-38	2.88422	4.82043e-05
OSC_OSC_specific_B_00948	dev_weak_A_00231	FALSE	FALSE	-0.317742	1	1.23652	7.42431e-34	0.601961	0.25326
OSC_OSC_specific_B_00948	dev_weak_A_00266	FALSE	FALSE	-0.317742	1	2.36029	2.87876e-63	1.77198	0.000413874
OSC_OSC_specific_B_00948	dev_weak_A_00325	FALSE	FALSE	-0.317742	1	2.40263	2.05991e-46	3.1891	4.59077e-07
OSC_OSC_specific_B_00948	dev_weak_A_00329	FALSE	FALSE	-0.317742	1	2.49169	8.84894e-41	1.69285	0.0554137
OSC_OSC_specific_B_00948	dev_weak_A_00332	FALSE	FALSE	-0.317742	1	1.38396	3.33232e-31	0.439289	0.717872
OSC_OSC_specific_B_00948	dev_weak_A_00344	FALSE	FALSE	-0.317742	1	1.64377	3.20824e-38	1.33323	0.0787562
OSC_OSC_specific_B_00948	dev_weak_A_00345	FALSE	FALSE	-0.317742	1	1.36007	1.36124e-32	-0.683903	0.6205
OSC_OSC_specific_B_00948	dev_weak_A_00349	FALSE	FALSE	-0.317742	1	1.13635	3.7026e-26	-0.112659	0.927211
OSC_OSC_specific_B_00948	dev_weak_A_00350	FALSE	FALSE	-0.317742	1	1.91081	2.54551e-19	1.0834	NA
OSC_OSC_specific_B_00948	dev_weak_A_00360	FALSE	FALSE	-0.317742	1	2.47028	2.98399e-59	2.59523	1.54982e-09
OSC_OSC_specific_B_00948	dev_weak_A_00371	FALSE	FALSE	-0.317742	1	1.52523	6.42448e-21	1.50074	0.121942
OSC_OSC_specific_B_00948	dev_weak_A_00380	FALSE	FALSE	-0.317742	1	2.21629	1.49568e-61	2.33396	1.43137e-06
OSC_OSC_specific_B_00948	dev_weak_A_00383	FALSE	FALSE	-0.317742	1	1.02671	5.21838e-23	0.767243	0.229929
OSC_OSC_specific_B_00948	dev_weak_A_00387	FALSE	FALSE	-0.317742	1	1.80434	3.19893e-40	1.10736	0.406946
OSC_OSC_specific_B_00948	dev_weak_A_00391	FALSE	FALSE	-0.317742	1	2.58039	2.72797e-55	2.20589	8.71108e-05
OSC_OSC_specific_B_00948	dev_weak_A_00392	FALSE	FALSE	-0.317742	1	1.6431	1.26273e-27	1.07428	0.326248
OSC_OSC_specific_B_00948	dev_weak_A_00398	FALSE	FALSE	-0.317742	1	0.6346	1.90912e-08	0.416875	0.519204
OSC_OSC_specific_B_00948	dev_weak_A_00435	FALSE	FALSE	-0.317742	1	1.45267	1.79366e-37	1.06711	0.183138
OSC_OSC_specific_B_00948	dev_weak_B_00002	FALSE	FALSE	-0.317742	1	0.846984	3.79647e-16	0.801287	0.279657
OSC_OSC_specific_B_00948	dev_weak_B_00010	FALSE	FALSE	-0.317742	1	1.13801	3.43209e-26	0.666868	0.266238
OSC_OSC_specific_B_00948	dev_weak_B_00020	FALSE	FALSE	-0.317742	1	0.482878	0.000173861	-0.204703	0.840042
OSC_OSC_specific_B_00948	dev_weak_B_00042	FALSE	FALSE	-0.317742	1	1.81982	2.86859e-51	1.67711	0.00634903
OSC_OSC_specific_B_00948	dev_weak_B_00057	FALSE	FALSE	-0.317742	1	1.34044	2.39035e-30	1.80153	0.0317034
OSC_OSC_specific_B_00948	dev_weak_B_00061	FALSE	FALSE	-0.317742	1	0.947366	1.04982e-19	0.384683	0.601968
OSC_OSC_specific_B_00948	dev_weak_B_00096	FALSE	FALSE	-0.317742	1	1.06583	2.43512e-23	0.882871	0.126581
OSC_OSC_specific_B_00948	dev_weak_B_00104	FALSE	FALSE	-0.317742	1	1.96829	6.6182e-58	1.85056	0.000776281
OSC_OSC_specific_B_00948	dev_weak_B_00109	FALSE	FALSE	-0.317742	1	1.69681	6.93516e-22	1.7063	0.122428
OSC_OSC_specific_B_00948	dev_weak_B_00122	FALSE	FALSE	-0.317742	1	1.56239	3.01378e-35	0.708393	0.515254
OSC_OSC_specific_B_00948	dev_weak_B_00125	FALSE	FALSE	-0.317742	1	1.21334	4.63277e-22	0.720995	0.559355
OSC_OSC_specific_B_00948	dev_weak_B_00129	FALSE	FALSE	-0.317742	1	1.29228	5.7682e-36	0.825283	0.0663449
OSC_OSC_specific_B_00948	dev_weak_B_00140	FALSE	FALSE	-0.317742	1	2.13846	1.04488e-56	2.72231	7.84394e-08
OSC_OSC_specific_B_00948	dev_weak_B_00143	FALSE	FALSE	-0.317742	1	0.532894	6.88197e-06	-0.0776536	0.925698
OSC_OSC_specific_B_00948	dev_weak_B_00146	FALSE	FALSE	-0.317742	1	1.07168	1.53661e-24	0.577493	0.333631
OSC_OSC_specific_B_00948	dev_weak_B_00147	FALSE	FALSE	-0.317742	1	0.897337	4.35785e-16	1.12986	0.198685
OSC_OSC_specific_B_00948	dev_weak_B_00165	FALSE	FALSE	-0.317742	1	1.19564	4.25862e-32	1.21483	0.0570474
OSC_OSC_specific_B_00948	dev_weak_B_00167	FALSE	FALSE	-0.317742	1	2.01708	1.14355e-51	1.81051	0.00776902
OSC_OSC_specific_B_00948	dev_weak_B_00171	FALSE	FALSE	-0.317742	1	1.85042	4.64496e-29	1.57376	0.0778014
OSC_OSC_specific_B_00948	dev_weak_B_00177	FALSE	FALSE	-0.317742	1	1.59053	1.11454e-46	1.4622	0.00394206
OSC_OSC_specific_B_00948	dev_weak_B_00215	FALSE	FALSE	-0.317742	1	1.32946	1.02514e-29	0.415399	0.763261
OSC_OSC_specific_B_00948	dev_weak_B_00228	FALSE	FALSE	-0.317742	1	1.7748	4.38634e-48	1.15572	0.128126
OSC_OSC_specific_B_00948	dev_weak_B_00229	FALSE	FALSE	-0.317742	1	1.36882	1.34953e-11	-0.322132	NA
OSC_OSC_specific_B_00948	dev_weak_B_00243	FALSE	FALSE	-0.317742	1	0.876815	5.43998e-16	0.454475	0.619928
OSC_OSC_specific_B_00948	dev_weak_B_00248	FALSE	FALSE	-0.317742	1	2.85821	2.40837e-46	2.51551	1.00106e-05
OSC_OSC_specific_B_00948	dev_weak_B_00319	FALSE	FALSE	-0.317742	1	0.413946	0.00474074	-0.840135	0.334266
OSC_OSC_specific_B_00948	dev_weak_B_00320	FALSE	FALSE	-0.317742	1	0.171392	0.985642	0.17862	0.895442
OSC_OSC_specific_B_00948	dev_weak_B_00322	FALSE	FALSE	-0.317742	1	0.80446	1.62242e-12	0.367164	0.706098
OSC_OSC_specific_B_00948	dev_weak_B_00323	FALSE	FALSE	-0.317742	1	0.815322	5.31996e-15	0.120553	0.904314
OSC_OSC_specific_B_00948	dev_weak_B_00327	FALSE	FALSE	-0.317742	1	1.4275	4.68907e-32	1.00854	0.204798
OSC_OSC_specific_B_00948	dev_weak_B_00330	FALSE	FALSE	-0.317742	1	0.879468	6.68081e-17	0.941416	0.383585
OSC_OSC_specific_B_00948	dev_weak_B_00334	FALSE	FALSE	-0.317742	1	2.41767	3.06313e-64	1.82699	0.00192237
OSC_OSC_specific_B_00948	dev_weak_B_00335	FALSE	FALSE	-0.317742	1	0.69464	3.22311e-10	0.618962	0.221638
OSC_OSC_specific_B_00948	dev_weak_B_00336	FALSE	FALSE	-0.317742	1	0.549543	2.49842e-05	-0.459729	0.712674
OSC_OSC_specific_B_00948	dev_weak_B_00337	FALSE	FALSE	-0.317742	1	1.17493	3.86724e-34	0.504909	0.578931
OSC_OSC_specific_B_00948	dev_weak_B_00340	FALSE	FALSE	-0.317742	1	0.95825	2.81605e-20	1.706	0.00290887
OSC_OSC_specific_B_00948	dev_weak_B_00346	FALSE	FALSE	-0.317742	1	2.17451	3.78348e-60	1.81782	0.00274267
OSC_OSC_specific_B_00948	dev_weak_B_00348	FALSE	FALSE	-0.317742	1	-0.30406	1	-0.281931	0.785275
OSC_OSC_specific_B_00948	dev_weak_B_00351	FALSE	FALSE	-0.317742	1	1.82136	3.46753e-51	0.54591	0.568104
OSC_OSC_specific_B_00948	dev_weak_B_00355	FALSE	FALSE	-0.317742	1	1.67097	4.47699e-51	0.950672	0.253409
OSC_OSC_specific_B_00948	dev_weak_B_00356	FALSE	FALSE	-0.317742	1	1.34157	2.80971e-38	0.594912	0.431777
OSC_OSC_specific_B_00948	dev_weak_B_00357	FALSE	FALSE	-0.317742	1	2.69826	2.02844e-61	3.04524	2.3988e-10
OSC_OSC_specific_B_00948	dev_weak_B_00364	FALSE	FALSE	-0.317742	1	1.05144	6.19311e-20	0.19985	0.84957
OSC_OSC_specific_B_00948	dev_weak_B_00366	FALSE	FALSE	-0.317742	1	1.40716	7.41058e-24	1.59445	0.0619078
OSC_OSC_specific_B_00948	dev_weak_B_00367	FALSE	FALSE	-0.317742	1	2.02592	5.04994e-49	2.39565	2.04269e-05
OSC_OSC_specific_B_00948	dev_weak_B_00369	FALSE	FALSE	-0.317742	1	1.57788	2.8793e-34	0.462441	0.676275
OSC_OSC_specific_B_00948	dev_weak_B_00370	FALSE	FALSE	-0.317742	1	1.79301	4.05703e-56	1.26609	0.00648069
OSC_OSC_specific_B_00948	dev_weak_B_00376	FALSE	FALSE	-0.317742	1	1.79356	3.45275e-47	1.39715	0.0661919
OSC_OSC_specific_B_00948	dev_weak_B_00377	FALSE	FALSE	-0.317742	1	1.19539	7.48682e-26	0.84143	0.339792
OSC_OSC_specific_B_00948	dev_weak_B_00385	FALSE	FALSE	-0.317742	1	2.09307	8.58564e-57	2.14491	0.000100227
OSC_OSC_specific_B_00948	dev_weak_B_00388	FALSE	FALSE	-0.317742	1	2.08388	4.42169e-46	0.932349	0.31728
OSC_OSC_specific_B_00948	dev_weak_B_00390	FALSE	FALSE	-0.317742	1	1.35938	2.00442e-18	0.304887	NA
OSC_OSC_specific_B_00948	dev_weak_B_00397	FALSE	FALSE	-0.317742	1	0.37272	0.0495131	-0.376965	0.576342
OSC_OSC_specific_B_00948	dev_weak_B_00402	FALSE	FALSE	-0.317742	1	0.993549	2.9204e-21	0.249479	0.721847
OSC_OSC_specific_B_00948	dev_weak_B_00405	FALSE	FALSE	-0.317742	1	1.6837	3.85177e-18	2.42433	0.0124712
OSC_OSC_specific_B_00948	dev_weak_B_00407	FALSE	FALSE	-0.317742	1	1.01829	1.27085e-20	0.699077	0.520809
OSC_OSC_specific_B_00948	dev_weak_B_00414	FALSE	FALSE	-0.317742	1	1.27934	7.79085e-40	1.1883	0.0212123
OSC_OSC_specific_B_00948	dev_weak_B_00417	FALSE	FALSE	-0.317742	1	1.81648	5.9357e-44	0.0685831	0.948825
OSC_OSC_specific_B_00948	dev_weak_B_00419	FALSE	FALSE	-0.317742	1	1.82814	1.82871e-41	1.1255	0.270077
OSC_OSC_specific_B_00948	dev_weak_B_00420	FALSE	FALSE	-0.317742	1	3.92747	4.08207e-69	3.77808	3.12487e-27
OSC_OSC_specific_B_00948	dev_weak_B_00421	FALSE	FALSE	-0.317742	1	2.36501	2.84729e-49	2.51506	5.03675e-05
OSC_OSC_specific_B_00948	dev_weak_B_00426	FALSE	FALSE	-0.317742	1	1.32009	1.64281e-31	1.79062	0.0208917
OSC_OSC_specific_B_00948	dev_weak_B_00428	FALSE	FALSE	-0.317742	1	1.71579	2.15051e-20	0.220373	NA
OSC_OSC_specific_B_00948	dev_weak_B_00430	FALSE	FALSE	-0.317742	1	0.58014	1.07594e-05	-0.945719	0.398329
OSC_OSC_specific_B_00948	dev_weak_B_00433	FALSE	FALSE	-0.317742	1	0.849194	4.43086e-16	0.340412	0.74065
OSC_OSC_specific_B_00948	dev_weak_B_00439	FALSE	FALSE	-0.317742	1	1.57073	2.4692e-36	0.864614	0.391025
OSC_OSC_specific_B_00948	dev_weak_C_00022	FALSE	FALSE	-0.317742	1	1.57208	9.52914e-25	0.931868	0.448332
OSC_OSC_specific_B_00948	dev_weak_C_00025	FALSE	FALSE	-0.317742	1	1.73407	6.94132e-26	2.04568	0.0631541
OSC_OSC_specific_B_00948	dev_weak_C_00026	FALSE	FALSE	-0.317742	1	0.881509	1.17989e-12	0.185963	NA
OSC_OSC_specific_B_00948	dev_weak_C_00028	FALSE	FALSE	-0.317742	1	0.96694	1.96777e-19	1.25806	0.112396
OSC_OSC_specific_B_00948	dev_weak_C_00029	FALSE	FALSE	-0.317742	1	1.6747	6.30785e-50	1.67605	0.00632482
OSC_OSC_specific_B_00948	dev_weak_C_00030	FALSE	FALSE	-0.317742	1	1.87308	7.72505e-21	1.94472	0.0547923
OSC_OSC_specific_B_00948	dev_weak_C_00032	FALSE	FALSE	-0.317742	1	0.270932	0.292632	0.192067	0.778146
OSC_OSC_specific_B_00948	dev_weak_C_00040	FALSE	FALSE	-0.317742	1	3.72336	7.87036e-60	3.73498	1.49741e-15
OSC_OSC_specific_B_00948	dev_weak_C_00056	FALSE	FALSE	-0.317742	1	1.67979	7.91011e-26	2.38456	0.00717241
OSC_OSC_specific_B_00948	dev_weak_C_00063	FALSE	FALSE	-0.317742	1	1.82922	7.37092e-50	1.2925	0.112858
OSC_OSC_specific_B_00948	dev_weak_C_00067	FALSE	FALSE	-0.317742	1	0.561343	9.75089e-05	0.788595	0.524759
OSC_OSC_specific_B_00948	dev_weak_C_00078	FALSE	FALSE	-0.317742	1	2.0943	1.45756e-47	2.3226	0.00123199
OSC_OSC_specific_B_00948	dev_weak_C_00079	FALSE	FALSE	-0.317742	1	1.48845	3.13445e-44	1.81315	0.000869236
OSC_OSC_specific_B_00948	dev_weak_C_00084	FALSE	FALSE	-0.317742	1	2.1694	8.5072e-45	2.79636	1.36645e-06
OSC_OSC_specific_B_00948	dev_weak_C_00087	FALSE	FALSE	-0.317742	1	2.99629	1.28186e-67	2.72359	3.934e-11
OSC_OSC_specific_B_00948	dev_weak_C_00107	FALSE	FALSE	-0.317742	1	2.03219	1.40265e-60	1.47447	0.00208742
OSC_OSC_specific_B_00948	dev_weak_C_00119	FALSE	FALSE	-0.317742	1	0.431623	0.00260061	-0.154957	0.837487
OSC_OSC_specific_B_00948	dev_weak_C_00139	FALSE	FALSE	-0.317742	1	1.03044	1.35121e-16	0.259459	0.869112
OSC_OSC_specific_B_00948	dev_weak_C_00141	FALSE	FALSE	-0.317742	1	1.03891	4.08605e-19	0.565021	0.640538
OSC_OSC_specific_B_00948	dev_weak_C_00144	FALSE	FALSE	-0.317742	1	1.51121	2.9228e-44	0.695016	0.218125
OSC_OSC_specific_B_00948	dev_weak_C_00148	FALSE	FALSE	-0.317742	1	1.42397	1.05707e-12	1.3448	0.215379
OSC_OSC_specific_B_00948	dev_weak_C_00152	FALSE	FALSE	-0.317742	1	1.50825	5.433e-35	0.319873	0.839868
OSC_OSC_specific_B_00948	dev_weak_C_00158	FALSE	FALSE	-0.317742	1	2.01668	7.59346e-46	2.43031	0.000876779
OSC_OSC_specific_B_00948	dev_weak_C_00179	FALSE	FALSE	-0.317742	1	3.22719	7.97435e-66	3.68454	4.32839e-26
OSC_OSC_specific_B_00948	dev_weak_C_00185	FALSE	FALSE	-0.317742	1	2.33354	8.18079e-42	2.53285	0.000743074
OSC_OSC_specific_B_00948	dev_weak_C_00187	FALSE	FALSE	-0.317742	1	1.34294	1.49062e-33	1.12628	0.18542
OSC_OSC_specific_B_00948	dev_weak_C_00194	FALSE	FALSE	-0.317742	1	3.73699	2.21184e-71	3.76072	2.0807e-20
OSC_OSC_specific_B_00948	dev_weak_C_00197	FALSE	FALSE	-0.317742	1	0.0834728	1	-0.532561	0.480285
OSC_OSC_specific_B_00948	dev_weak_C_00202	FALSE	FALSE	-0.317742	1	1.9102	1.56215e-55	2.11086	4.72433e-06
OSC_OSC_specific_B_00948	dev_weak_C_00214	FALSE	FALSE	-0.317742	1	2.77377	2.11065e-60	2.57275	3.08492e-07
OSC_OSC_specific_B_00948	dev_weak_C_00223	FALSE	FALSE	-0.317742	1	1.03294	8.34739e-19	1.94211	0.0214373
OSC_OSC_specific_B_00948	dev_weak_C_00233	FALSE	FALSE	-0.317742	1	2.10163	1.96082e-49	1.51875	0.0184789
OSC_OSC_specific_B_00948	dev_weak_C_00235	FALSE	FALSE	-0.317742	1	2.18548	2.50073e-61	2.37032	3.70863e-08
OSC_OSC_specific_B_00948	dev_weak_C_00239	FALSE	FALSE	-0.317742	1	0.805599	6.64388e-10	1.55283	0.199333
OSC_OSC_specific_B_00948	dev_weak_C_00246	FALSE	FALSE	-0.317742	1	1.49014	2.5066e-23	1.60802	0.16173
OSC_OSC_specific_B_00948	dev_weak_C_00253	FALSE	FALSE	-0.317742	1	0.975062	1.82188e-18	-0.440096	NA
OSC_OSC_specific_B_00948	dev_weak_C_00268	FALSE	FALSE	-0.317742	1	1.79295	3.17014e-32	0.532521	0.700579
OSC_OSC_specific_B_00948	dev_weak_C_00274	FALSE	FALSE	-0.317742	1	2.33073	1.22194e-57	1.52158	0.03722
OSC_OSC_specific_B_00948	dev_weak_C_00318	FALSE	FALSE	-0.317742	1	1.30907	2.3368e-39	0.409369	0.656284
OSC_OSC_specific_B_00948	dev_weak_C_00321	FALSE	FALSE	-0.317742	1	1.27184	1.99631e-26	2.21364	0.0202608
OSC_OSC_specific_B_00948	dev_weak_C_00324	FALSE	FALSE	-0.317742	1	2.21881	2.06897e-57	2.2273	1.81999e-05
OSC_OSC_specific_B_00948	dev_weak_C_00326	FALSE	FALSE	-0.317742	1	1.26327	1.63282e-14	0.797009	NA
OSC_OSC_specific_B_00948	dev_weak_C_00328	FALSE	FALSE	-0.317742	1	1.81078	2.38841e-53	1.75202	0.00295298
OSC_OSC_specific_B_00948	dev_weak_C_00333	FALSE	FALSE	-0.317742	1	2.32792	4.52775e-33	2.20693	0.0247616
OSC_OSC_specific_B_00948	dev_weak_C_00338	FALSE	FALSE	-0.317742	1	1.59356	5.13815e-45	1.73764	0.00129348
OSC_OSC_specific_B_00948	dev_weak_C_00339	FALSE	FALSE	-0.317742	1	2.39699	1.41344e-67	2.19153	1.88932e-07
OSC_OSC_specific_B_00948	dev_weak_C_00341	FALSE	FALSE	-0.317742	1	1.90663	2.57992e-58	1.32845	0.0112532
OSC_OSC_specific_B_00948	dev_weak_C_00342	FALSE	FALSE	-0.317742	1	2.86029	2.92991e-61	2.10782	0.000311921
OSC_OSC_specific_B_00948	dev_weak_C_00343	FALSE	FALSE	-0.317742	1	1.96673	1.20766e-50	1.44842	0.0838902
OSC_OSC_specific_B_00948	dev_weak_C_00347	FALSE	FALSE	-0.317742	1	1.18129	3.77375e-31	0.910284	0.0849391
OSC_OSC_specific_B_00948	dev_weak_C_00352	FALSE	FALSE	-0.317742	1	1.36775	4.83407e-40	1.38071	0.0050692
OSC_OSC_specific_B_00948	dev_weak_C_00353	FALSE	FALSE	-0.317742	1	1.63385	7.65121e-06	2.2304	0.0564906
OSC_OSC_specific_B_00948	dev_weak_C_00354	FALSE	FALSE	-0.317742	1	1.25725	3.4229e-29	1.16036	0.186209
OSC_OSC_specific_B_00948	dev_weak_C_00358	FALSE	FALSE	-0.317742	1	1.61672	3.32591e-43	1.65128	0.015566
OSC_OSC_specific_B_00948	dev_weak_C_00361	FALSE	FALSE	-0.317742	1	2.73164	1.43243e-67	2.24688	1.92884e-05
OSC_OSC_specific_B_00948	dev_weak_C_00362	FALSE	FALSE	-0.317742	1	1.46709	3.34032e-36	0.947677	0.313232
OSC_OSC_specific_B_00948	dev_weak_C_00363	FALSE	FALSE	-0.317742	1	0.699758	4.03458e-08	0.187974	0.881055
OSC_OSC_specific_B_00948	dev_weak_C_00365	FALSE	FALSE	-0.317742	1	2.2823	6.62571e-42	2.11022	0.00125645
OSC_OSC_specific_B_00948	dev_weak_C_00368	FALSE	FALSE	-0.317742	1	1.18411	2.52891e-23	1.24856	0.252786
OSC_OSC_specific_B_00948	dev_weak_C_00372	FALSE	FALSE	-0.317742	1	1.36811	9.64453e-38	0.791212	0.239058
OSC_OSC_specific_B_00948	dev_weak_C_00373	FALSE	FALSE	-0.317742	1	1.32742	2.96909e-37	0.394899	0.563991
OSC_OSC_specific_B_00948	dev_weak_C_00374	FALSE	FALSE	-0.317742	1	2.09235	1.36058e-59	1.6455	0.00698323
OSC_OSC_specific_B_00948	dev_weak_C_00375	FALSE	FALSE	-0.317742	1	3.70196	1.86317e-63	4.32812	6.7614e-33
OSC_OSC_specific_B_00948	dev_weak_C_00378	FALSE	FALSE	-0.317742	1	0.88253	1.63266e-05	1.16298	NA
OSC_OSC_specific_B_00948	dev_weak_C_00379	FALSE	FALSE	-0.317742	1	2.09703	4.31637e-36	2.21225	0.0148928
OSC_OSC_specific_B_00948	dev_weak_C_00381	FALSE	FALSE	-0.317742	1	1.67155	2.98087e-51	1.72163	0.00021001
OSC_OSC_specific_B_00948	dev_weak_C_00382	FALSE	FALSE	-0.317742	1	3.71905	8.65327e-69	3.66354	3.59459e-22
OSC_OSC_specific_B_00948	dev_weak_C_00384	FALSE	FALSE	-0.317742	1	1.07303	1.24488e-23	0.946353	0.116623
OSC_OSC_specific_B_00948	dev_weak_C_00386	FALSE	FALSE	-0.317742	1	2.40011	2.13655e-17	1.69211	0.172858
OSC_OSC_specific_B_00948	dev_weak_C_00389	FALSE	FALSE	-0.317742	1	2.08651	2.62842e-54	1.91548	0.0173033
OSC_OSC_specific_B_00948	dev_weak_C_00394	FALSE	FALSE	-0.317742	1	3.17993	1.60252e-36	3.99634	2.32819e-10
OSC_OSC_specific_B_00948	dev_weak_C_00395	FALSE	FALSE	-0.317742	1	1.90202	6.6182e-58	1.82014	0.00485056
OSC_OSC_specific_B_00948	dev_weak_C_00396	FALSE	FALSE	-0.317742	1	0.874076	1.77806e-16	-0.0136583	0.991187
OSC_OSC_specific_B_00948	dev_weak_C_00399	FALSE	FALSE	-0.317742	1	2.65628	1.15084e-45	3.00912	8.57705e-08
OSC_OSC_specific_B_00948	dev_weak_C_00400	FALSE	FALSE	-0.317742	1	3.27817	2.04447e-09	2.57919	0.00560943
OSC_OSC_specific_B_00948	dev_weak_C_00401	FALSE	FALSE	-0.317742	1	1.26523	4.68353e-20	0.752932	0.574917
OSC_OSC_specific_B_00948	dev_weak_C_00403	FALSE	FALSE	-0.317742	1	1.29022	1.10084e-08	1.75444	0.144631
OSC_OSC_specific_B_00948	dev_weak_C_00404	FALSE	FALSE	-0.317742	1	2.52569	1.38641e-63	2.41531	1.5744e-05
OSC_OSC_specific_B_00948	dev_weak_C_00406	FALSE	FALSE	-0.317742	1	1.47757	1.19104e-40	1.4348	0.185
OSC_OSC_specific_B_00948	dev_weak_C_00408	FALSE	FALSE	-0.317742	1	2.9515	1.48034e-58	2.69372	1.63158e-07
OSC_OSC_specific_B_00948	dev_weak_C_00409	FALSE	FALSE	-0.317742	1	1.20969	1.53032e-31	1.43625	0.0116221
OSC_OSC_specific_B_00948	dev_weak_C_00411	FALSE	FALSE	-0.317742	1	0.779396	8.08128e-07	-0.289968	0.846224
OSC_OSC_specific_B_00948	dev_weak_C_00412	FALSE	FALSE	-0.317742	1	1.18409	1.03989e-29	1.1001	0.169512
OSC_OSC_specific_B_00948	dev_weak_C_00413	FALSE	FALSE	-0.317742	1	2.63182	7.9575e-50	2.55341	2.59173e-05
OSC_OSC_specific_B_00948	dev_weak_C_00415	FALSE	FALSE	-0.317742	1	0.359728	0.0674814	0.596962	0.439657
OSC_OSC_specific_B_00948	dev_weak_C_00418	FALSE	FALSE	-0.317742	1	1.62649	1.77283e-39	1.12055	0.293899
OSC_OSC_specific_B_00948	dev_weak_C_00422	FALSE	FALSE	-0.317742	1	0.899202	1.85338e-18	1.32165	0.0821272
OSC_OSC_specific_B_00948	dev_weak_C_00423	FALSE	FALSE	-0.317742	1	0.773633	6.8123e-15	0.516844	0.388107
OSC_OSC_specific_B_00948	dev_weak_C_00424	FALSE	FALSE	-0.317742	1	2.66176	6.63219e-67	3.36486	1.6383e-20
OSC_OSC_specific_B_00948	dev_weak_C_00425	FALSE	FALSE	-0.317742	1	1.54802	7.09426e-25	1.90259	0.0241329
OSC_OSC_specific_B_00948	dev_weak_C_00427	FALSE	FALSE	-0.317742	1	0.429008	0.00395894	-0.346532	0.761086
OSC_OSC_specific_B_00948	dev_weak_C_00431	FALSE	FALSE	-0.317742	1	0.948117	4.07359e-19	0.439639	0.627723
OSC_OSC_specific_B_00948	dev_weak_C_00432	FALSE	FALSE	-0.317742	1	0.916272	1.58105e-14	0.16358	NA
OSC_OSC_specific_B_00948	dev_weak_C_00434	FALSE	FALSE	-0.317742	1	0.316623	0.15232	0.117592	0.906947
OSC_OSC_specific_B_00948	dev_weak_C_00436	FALSE	FALSE	-0.317742	1	1.44267	7.41487e-39	1.22899	0.0758625
OSC_OSC_specific_B_00948	dev_weak_C_00437	FALSE	FALSE	-0.317742	1	2.4686	9.46842e-62	2.78631	1.68295e-07
OSC_OSC_specific_B_00948	ecdysone_low_dCP_B_00801	FALSE	FALSE	-0.317742	1	-0.126903	1	-1.26461	0.231985
OSC_OSC_specific_B_00948	ecdysone_low_dCP_B_00806	FALSE	FALSE	-0.317742	1	-0.415985	1	-0.852604	0.40201
OSC_OSC_specific_B_00948	ecdysone_low_dCP_B_00807	FALSE	FALSE	-0.317742	1	0.198015	0.767139	0.171713	0.888536
OSC_OSC_specific_B_00948	ecdysone_low_dCP_B_00808	FALSE	FALSE	-0.317742	1	0.142649	1	-1.26704	0.306147
OSC_OSC_specific_B_00948	ecdysone_low_dCP_B_00813	FALSE	FALSE	-0.317742	1	0.263111	0.427874	-0.275933	0.830225
OSC_OSC_specific_B_00948	ecdysone_low_dCP_B_00814	FALSE	FALSE	-0.317742	1	-0.0823934	1	-1.48082	0.215409
OSC_OSC_specific_B_00948	ecdysone_low_dCP_B_00817	FALSE	FALSE	-0.317742	1	0.0314983	1	-1.50883	0.303084
OSC_OSC_specific_B_00948	ecdysone_low_dCP_B_00822	FALSE	FALSE	-0.317742	1	-0.241955	1	-1.05552	0.289174
OSC_OSC_specific_B_00948	ecdysone_low_dCP_B_00826	FALSE	FALSE	-0.317742	1	0.107148	1	-0.328915	0.800233
OSC_OSC_specific_B_00948	ecdysone_low_dCP_B_00827	FALSE	FALSE	-0.317742	1	-0.474096	1	-0.657934	0.637075
OSC_OSC_specific_B_00948	ecdysone_low_dCP_B_00828	FALSE	FALSE	-0.317742	1	0.119022	1	-0.720882	0.541931
OSC_OSC_specific_B_00948	ecdysone_low_dCP_B_00830	FALSE	FALSE	-0.317742	1	-0.857963	1	-2.07423	0.00688258
OSC_OSC_specific_B_00948	ecdysone_low_dCP_B_00831	FALSE	FALSE	-0.317742	1	-0.592198	1	-1.92767	0.0847823
OSC_OSC_specific_B_00948	ecdysone_low_dCP_B_00836	FALSE	FALSE	-0.317742	1	0.590026	6.68237e-06	-0.149419	0.922405
OSC_OSC_specific_B_00948	ecdysone_low_dCP_B_00838	FALSE	FALSE	-0.317742	1	0.381712	0.0410544	0.668772	0.56208
OSC_OSC_specific_B_00948	ecdysone_low_dCP_B_00839	FALSE	FALSE	-0.317742	1	0.251601	0.501764	-0.824832	0.539275
OSC_OSC_specific_B_00948	ecdysone_low_dCP_B_00842	FALSE	FALSE	-0.317742	1	0.486326	0.000232451	-0.0368133	0.976215
OSC_OSC_specific_B_00948	ecdysone_low_dCP_B_00844	FALSE	FALSE	-0.317742	1	-0.084352	1	-1.57376	0.278391
OSC_OSC_specific_B_00948	ecdysone_low_dCP_B_00845	FALSE	FALSE	-0.317742	1	-0.051137	1	-1.03354	0.423801
OSC_OSC_specific_B_00948	ecdysone_low_dCP_B_00848	FALSE	FALSE	-0.317742	1	-0.359279	1	-0.612956	0.497961
OSC_OSC_specific_B_00948	ecdysone_low_dCP_B_00850	FALSE	FALSE	-0.317742	1	0.820437	1.28449e-13	0.961744	0.471264
OSC_OSC_specific_B_00948	ecdysone_low_dCP_C_00803	FALSE	FALSE	-0.317742	1	0.439924	0.00376493	-0.592589	0.676087
OSC_OSC_specific_B_00948	ecdysone_low_dCP_C_00804	FALSE	FALSE	-0.317742	1	-0.837318	1	-1.17199	0.275574
OSC_OSC_specific_B_00948	ecdysone_low_dCP_C_00805	FALSE	FALSE	-0.317742	1	0.330463	0.109526	0.250636	0.873551
OSC_OSC_specific_B_00948	ecdysone_low_dCP_C_00811	FALSE	FALSE	-0.317742	1	0.815009	2.61774e-11	-0.417562	0.773435
OSC_OSC_specific_B_00948	ecdysone_low_dCP_C_00812	FALSE	FALSE	-0.317742	1	0.753804	4.17345e-09	-0.281973	NA
OSC_OSC_specific_B_00948	ecdysone_low_dCP_C_00815	FALSE	FALSE	-0.317742	1	0.442356	0.00211889	-0.605547	0.573714
OSC_OSC_specific_B_00948	ecdysone_low_dCP_C_00818	FALSE	FALSE	-0.317742	1	0.368816	0.0442723	0.558691	0.72216
OSC_OSC_specific_B_00948	ecdysone_low_dCP_C_00819	FALSE	FALSE	-0.317742	1	0.231655	0.678	-0.539818	0.707088
OSC_OSC_specific_B_00948	ecdysone_low_dCP_C_00820	FALSE	FALSE	-0.317742	1	-0.474102	1	-0.972789	0.298832
OSC_OSC_specific_B_00948	ecdysone_low_dCP_C_00821	FALSE	FALSE	-0.317742	1	-0.332556	1	-1.26478	0.305676
OSC_OSC_specific_B_00948	ecdysone_low_dCP_C_00823	FALSE	FALSE	-0.317742	1	-0.220836	1	-0.30118	0.814386
OSC_OSC_specific_B_00948	ecdysone_low_dCP_C_00824	FALSE	FALSE	-0.317742	1	0.161194	0.988464	-0.500869	0.728155
OSC_OSC_specific_B_00948	ecdysone_low_dCP_C_00829	FALSE	FALSE	-0.317742	1	-0.52801	1	0.00626296	0.993556
OSC_OSC_specific_B_00948	ecdysone_low_dCP_C_00832	FALSE	FALSE	-0.317742	1	0.680618	5.0263e-09	-1.26216	0.407204
OSC_OSC_specific_B_00948	ecdysone_low_dCP_C_00833	FALSE	FALSE	-0.317742	1	0.571903	3.12265e-05	0.648525	0.601484
OSC_OSC_specific_B_00948	ecdysone_low_dCP_C_00835	FALSE	FALSE	-0.317742	1	-0.35977	1	-1.57246	0.180609
OSC_OSC_specific_B_00948	ecdysone_low_dCP_C_00837	FALSE	FALSE	-0.317742	1	-0.0312738	1	-0.500722	0.68634
OSC_OSC_specific_B_00948	ecdysone_low_dCP_C_00841	FALSE	FALSE	-0.317742	1	0.497435	0.000154857	-0.558281	0.746157
OSC_OSC_specific_B_00948	ecdysone_low_dCP_C_00843	FALSE	FALSE	-0.317742	1	0.337169	0.0777788	0.434431	0.746598
OSC_OSC_specific_B_00948	ecdysone_low_dCP_C_00846	FALSE	FALSE	-0.317742	1	-0.713368	1	-1.50539	0.205031
OSC_OSC_specific_B_00948	ecdysone_low_dCP_C_00847	FALSE	FALSE	-0.317742	1	0.819965	1.00416e-06	0.144902	NA
OSC_OSC_specific_B_00948	ecdysone_low_dCP_C_00849	FALSE	FALSE	-0.317742	1	0.540563	2.04352e-05	-0.563397	0.743981
OSC_OSC_specific_B_00948	heatshock_low_dCP_B_00853	FALSE	FALSE	-0.317742	1	0.684403	1.09613e-07	0.582191	0.710434
OSC_OSC_specific_B_00948	heatshock_low_dCP_B_00854	FALSE	FALSE	-0.317742	1	-0.381862	1	-1.02683	0.255612
OSC_OSC_specific_B_00948	heatshock_low_dCP_B_00855	FALSE	FALSE	-0.317742	1	0.585244	2.98481e-05	-0.0756189	0.961101
OSC_OSC_specific_B_00948	heatshock_low_dCP_B_00862	FALSE	FALSE	-0.317742	1	-0.159309	1	-1.57376	0.278391
OSC_OSC_specific_B_00948	heatshock_low_dCP_B_00863	FALSE	FALSE	-0.317742	1	-0.0190419	1	-0.99637	0.440761
OSC_OSC_specific_B_00948	heatshock_low_dCP_B_00864	FALSE	FALSE	-0.317742	1	0.697498	4.09589e-07	-0.0412684	0.979221
OSC_OSC_specific_B_00948	heatshock_low_dCP_B_00865	FALSE	FALSE	-0.317742	1	0.185229	0.934826	-1.41834	0.33977
OSC_OSC_specific_B_00948	heatshock_low_dCP_B_00866	FALSE	FALSE	-0.317742	1	0.625044	6.97797e-08	0.112995	0.934118
OSC_OSC_specific_B_00948	heatshock_low_dCP_B_00870	FALSE	FALSE	-0.317742	1	-0.00525215	1	-1.01393	0.432785
OSC_OSC_specific_B_00948	heatshock_low_dCP_B_00871	FALSE	FALSE	-0.317742	1	-0.181194	1	-1.12157	0.377273
OSC_OSC_specific_B_00948	heatshock_low_dCP_B_00873	FALSE	FALSE	-0.317742	1	0.169435	0.8336	-1.3344	0.272875
OSC_OSC_specific_B_00948	heatshock_low_dCP_B_00876	FALSE	FALSE	-0.317742	1	0.67475	2.22324e-07	-0.478402	NA
OSC_OSC_specific_B_00948	heatshock_low_dCP_B_00878	FALSE	FALSE	-0.317742	1	0.110312	1	-0.740976	0.586937
OSC_OSC_specific_B_00948	heatshock_low_dCP_B_00880	FALSE	FALSE	-0.317742	1	0.765428	1.06134e-11	-0.132783	0.921702
OSC_OSC_specific_B_00948	heatshock_low_dCP_B_00882	FALSE	FALSE	-0.317742	1	0.483952	0.000503939	-0.496278	0.693836
OSC_OSC_specific_B_00948	heatshock_low_dCP_B_00885	FALSE	FALSE	-0.317742	1	0.303836	0.176135	-0.373174	0.770506
OSC_OSC_specific_B_00948	heatshock_low_dCP_B_00886	FALSE	FALSE	-0.317742	1	0.0379165	1	-0.566611	0.612433
OSC_OSC_specific_B_00948	heatshock_low_dCP_B_00887	FALSE	FALSE	-0.317742	1	0.669505	3.77427e-07	-0.128022	0.933865
OSC_OSC_specific_B_00948	heatshock_low_dCP_B_00888	FALSE	FALSE	-0.317742	1	-0.425401	1	1.13589	0.094308
OSC_OSC_specific_B_00948	heatshock_low_dCP_B_00892	FALSE	FALSE	-0.317742	1	1.0816	7.44441e-07	0.442261	0.779993
OSC_OSC_specific_B_00948	heatshock_low_dCP_B_00894	FALSE	FALSE	-0.317742	1	-0.0365166	1	-0.354115	0.728196
OSC_OSC_specific_B_00948	heatshock_low_dCP_B_00895	FALSE	FALSE	-0.317742	1	0.772201	2.00723e-05	1.00326	NA
OSC_OSC_specific_B_00948	heatshock_low_dCP_B_00897	FALSE	FALSE	-0.317742	1	-0.459773	1	-1.90581	0.0885033
OSC_OSC_specific_B_00948	heatshock_low_dCP_B_00899	FALSE	FALSE	-0.317742	1	0.131616	1	-0.816605	0.477409
OSC_OSC_specific_B_00948	heatshock_low_dCP_C_00851	FALSE	FALSE	-0.317742	1	-0.184476	1	-1.11291	0.378585
OSC_OSC_specific_B_00948	heatshock_low_dCP_C_00852	FALSE	FALSE	-0.317742	1	0.49518	0.00582972	0.0874812	NA
OSC_OSC_specific_B_00948	heatshock_low_dCP_C_00856	FALSE	FALSE	-0.317742	1	0.431485	0.00274003	1.29213	0.196609
OSC_OSC_specific_B_00948	heatshock_low_dCP_C_00857	FALSE	FALSE	-0.317742	1	0.993174	7.69434e-07	0.439272	NA
OSC_OSC_specific_B_00948	heatshock_low_dCP_C_00858	FALSE	FALSE	-0.317742	1	0.711473	1.46094e-08	-0.292261	NA
OSC_OSC_specific_B_00948	heatshock_low_dCP_C_00859	FALSE	FALSE	-0.317742	1	0.712458	3.56235e-07	1.4629	0.22088
OSC_OSC_specific_B_00948	heatshock_low_dCP_C_00860	FALSE	FALSE	-0.317742	1	0.295	0.219669	-1.00422	0.529174
OSC_OSC_specific_B_00948	heatshock_low_dCP_C_00861	FALSE	FALSE	-0.317742	1	0.65905	3.17586e-06	-0.221917	NA
OSC_OSC_specific_B_00948	heatshock_low_dCP_C_00867	FALSE	FALSE	-0.317742	1	0.713911	6.24075e-06	1.57007	NA
OSC_OSC_specific_B_00948	heatshock_low_dCP_C_00868	FALSE	FALSE	-0.317742	1	0.501569	0.000466031	0.124274	0.937554
OSC_OSC_specific_B_00948	heatshock_low_dCP_C_00869	FALSE	FALSE	-0.317742	1	0.455673	0.00278402	-0.684715	0.688111
OSC_OSC_specific_B_00948	heatshock_low_dCP_C_00872	FALSE	FALSE	-0.317742	1	0.427647	0.00508318	0.0451447	0.977436
OSC_OSC_specific_B_00948	heatshock_low_dCP_C_00874	FALSE	FALSE	-0.317742	1	0.360468	0.0533752	0.303674	0.793021
OSC_OSC_specific_B_00948	heatshock_low_dCP_C_00875	FALSE	FALSE	-0.317742	1	0.0344081	1	-0.522431	0.713909
OSC_OSC_specific_B_00948	heatshock_low_dCP_C_00877	FALSE	FALSE	-0.317742	1	0.334373	0.0326616	-0.0352388	0.979864
OSC_OSC_specific_B_00948	heatshock_low_dCP_C_00879	FALSE	FALSE	-0.317742	1	0.470326	0.00203734	-0.0942612	NA
OSC_OSC_specific_B_00948	heatshock_low_dCP_C_00881	FALSE	FALSE	-0.317742	1	0.209866	0.713243	0.264822	0.850738
OSC_OSC_specific_B_00948	heatshock_low_dCP_C_00883	FALSE	FALSE	-0.317742	1	0.513874	7.76343e-05	0.847994	0.43896
OSC_OSC_specific_B_00948	heatshock_low_dCP_C_00884	FALSE	FALSE	-0.317742	1	0.176527	0.928532	-1.48325	0.313073
OSC_OSC_specific_B_00948	heatshock_low_dCP_C_00889	FALSE	FALSE	-0.317742	1	0.205027	0.760905	-0.93828	0.472835
OSC_OSC_specific_B_00948	heatshock_low_dCP_C_00891	FALSE	FALSE	-0.317742	1	1.34061	1.0299e-18	0.944147	0.428108
OSC_OSC_specific_B_00948	heatshock_low_dCP_C_00893	FALSE	FALSE	-0.317742	1	0.616382	1.70261e-05	1.48048	0.215529
OSC_OSC_specific_B_00948	heatshock_low_dCP_C_00896	FALSE	FALSE	-0.317742	1	1.39332	4.8914e-19	1.43447	0.283896
OSC_OSC_specific_B_00948	heatshock_low_dCP_C_00898	FALSE	FALSE	-0.317742	1	0.711988	7.31683e-10	-0.0755402	0.961101
OSC_OSC_specific_B_00948	hk_inactive_B_00601	FALSE	FALSE	-0.317742	1	0.522472	0.000124843	-0.854974	0.602717
OSC_OSC_specific_B_00948	hk_inactive_B_00602	FALSE	FALSE	-0.317742	1	0.191137	0.759222	-0.95048	0.555446
OSC_OSC_specific_B_00948	hk_inactive_B_00605	FALSE	FALSE	-0.317742	1	0.49365	0.000170083	0.497857	0.71349
OSC_OSC_specific_B_00948	hk_inactive_B_00608	FALSE	FALSE	-0.317742	1	0.0668565	1	-0.681112	0.565397
OSC_OSC_specific_B_00948	hk_inactive_B_00609	FALSE	FALSE	-0.317742	1	0.77403	2.9216e-07	0.212559	NA
OSC_OSC_specific_B_00948	hk_inactive_B_00613	FALSE	FALSE	-0.317742	1	0.713787	7.07715e-09	-0.188659	0.901563
OSC_OSC_specific_B_00948	hk_inactive_B_00615	FALSE	FALSE	-0.317742	1	0.121575	1	-0.928826	0.47899
OSC_OSC_specific_B_00948	hk_inactive_B_00620	FALSE	FALSE	-0.317742	1	-0.266388	1	-0.657856	0.537446
OSC_OSC_specific_B_00948	hk_inactive_B_00623	FALSE	FALSE	-0.317742	1	0.291749	0.183659	-0.0876128	0.95541
OSC_OSC_specific_B_00948	hk_inactive_B_00625	FALSE	FALSE	-0.317742	1	0.534389	0.000534181	-0.0729733	NA
OSC_OSC_specific_B_00948	hk_inactive_C_00603	FALSE	FALSE	-0.317742	1	-0.1226	1	-0.466423	0.64645
OSC_OSC_specific_B_00948	hk_inactive_C_00604	FALSE	FALSE	-0.317742	1	-0.42162	1	-1.62465	0.164781
OSC_OSC_specific_B_00948	hk_inactive_C_00606	FALSE	FALSE	-0.317742	1	0.318488	0.110499	0.0837291	0.958054
OSC_OSC_specific_B_00948	hk_inactive_C_00607	FALSE	FALSE	-0.317742	1	0.33633	0.0854733	-0.19514	NA
OSC_OSC_specific_B_00948	hk_inactive_C_00610	FALSE	FALSE	-0.317742	1	-0.637303	1	-1.58119	0.177655
OSC_OSC_specific_B_00948	hk_inactive_C_00611	FALSE	FALSE	-0.317742	1	0.710539	5.02784e-07	-0.517577	NA
OSC_OSC_specific_B_00948	hk_inactive_C_00614	FALSE	FALSE	-0.317742	1	0.0176073	1	-0.0395248	0.977026
OSC_OSC_specific_B_00948	hk_inactive_C_00616	FALSE	FALSE	-0.317742	1	0.605948	1.81757e-05	-0.434928	NA
OSC_OSC_specific_B_00948	hk_inactive_C_00617	FALSE	FALSE	-0.317742	1	0.0966757	1	1.06552	0.294622
OSC_OSC_specific_B_00948	hk_inactive_C_00618	FALSE	FALSE	-0.317742	1	0.604078	2.67372e-05	1.2878	0.347069
OSC_OSC_specific_B_00948	hk_inactive_C_00619	FALSE	FALSE	-0.317742	1	0.584411	6.66191e-05	0.171439	0.91394
OSC_OSC_specific_B_00948	hk_inactive_C_00622	FALSE	FALSE	-0.317742	1	0.654525	2.78992e-05	1.75444	0.144631
OSC_OSC_specific_B_00948	hk_inactive_C_00624	FALSE	FALSE	-0.317742	1	0.671119	0.000134535	0.223879	NA
OSC_OSC_specific_B_00948	hk_medium_B_00656	FALSE	FALSE	-0.317742	1	0.738227	6.21389e-07	-0.0309728	NA
OSC_OSC_specific_B_00948	hk_medium_B_00658	FALSE	FALSE	-0.317742	1	0.483275	0.000226596	0.464964	0.674484
OSC_OSC_specific_B_00948	hk_medium_B_00661	FALSE	FALSE	-0.317742	1	0.0245187	1	-1.27698	0.400629
OSC_OSC_specific_B_00948	hk_medium_B_00664	FALSE	FALSE	-0.317742	1	0.566117	3.61786e-05	-0.349847	NA
OSC_OSC_specific_B_00948	hk_medium_B_00665	FALSE	FALSE	-0.317742	1	0.417753	0.0063438	0.300797	0.74953
OSC_OSC_specific_B_00948	hk_medium_B_00666	FALSE	FALSE	-0.317742	1	0.631941	4.66012e-07	-0.329305	0.734676
OSC_OSC_specific_B_00948	hk_medium_B_00667	FALSE	FALSE	-0.317742	1	0.467606	0.0001484	1.08307	0.224002
OSC_OSC_specific_B_00948	hk_medium_B_00669	FALSE	FALSE	-0.317742	1	0.0297316	1	-0.582792	0.640701
OSC_OSC_specific_B_00948	hk_medium_B_00674	FALSE	FALSE	-0.317742	1	0.486402	0.00154829	0.570331	0.71797
OSC_OSC_specific_B_00948	hk_medium_C_00651	FALSE	FALSE	-0.317742	1	0.496443	0.000306039	0.456442	0.741922
OSC_OSC_specific_B_00948	hk_medium_C_00652	FALSE	FALSE	-0.317742	1	0.525471	6.6448e-05	1.82301	0.0955703
OSC_OSC_specific_B_00948	hk_medium_C_00653	FALSE	FALSE	-0.317742	1	0.0250408	1	0.589144	0.533173
OSC_OSC_specific_B_00948	hk_medium_C_00654	FALSE	FALSE	-0.317742	1	0.590273	1.68327e-05	0.521463	0.740972
OSC_OSC_specific_B_00948	hk_medium_C_00655	FALSE	FALSE	-0.317742	1	-0.0419756	1	-0.00915564	0.994306
OSC_OSC_specific_B_00948	hk_medium_C_00659	FALSE	FALSE	-0.317742	1	0.322821	0.139581	0.373913	0.757327
OSC_OSC_specific_B_00948	hk_medium_C_00660	FALSE	FALSE	-0.317742	1	0.314088	0.168146	0.479744	0.723231
OSC_OSC_specific_B_00948	hk_medium_C_00662	FALSE	FALSE	-0.317742	1	0.625518	1.68662e-06	0.185002	0.906469
OSC_OSC_specific_B_00948	hk_medium_C_00663	FALSE	FALSE	-0.317742	1	0.649044	8.12199e-09	-0.0621242	0.96318
OSC_OSC_specific_B_00948	hk_medium_C_00668	FALSE	FALSE	-0.317742	1	0.561789	2.3724e-05	-0.335231	NA
OSC_OSC_specific_B_00948	hk_medium_C_00671	FALSE	FALSE	-0.317742	1	-0.615672	1	-2.20894	0.0973207
OSC_OSC_specific_B_00948	hk_medium_C_00673	FALSE	FALSE	-0.317742	1	0.703107	2.44606e-07	-0.517357	0.765789
OSC_OSC_specific_B_00948	hk_medium_C_00675	FALSE	FALSE	-0.317742	1	1.08678	7.98227e-11	0.31146	0.843863
OSC_OSC_specific_B_00948	hk_strong_B_00677	FALSE	FALSE	-0.317742	1	0.516388	0.000389123	-0.239898	0.873259
OSC_OSC_specific_B_00948	hk_strong_B_00678	FALSE	FALSE	-0.317742	1	0.465446	0.00325926	-0.641589	0.7084
OSC_OSC_specific_B_00948	hk_strong_B_00680	FALSE	FALSE	-0.317742	1	0.601162	7.22505e-07	-1.26595	0.405839
OSC_OSC_specific_B_00948	hk_strong_B_00683	FALSE	FALSE	-0.317742	1	0.177825	0.884898	0.507586	0.453293
OSC_OSC_specific_B_00948	hk_strong_B_00685	FALSE	FALSE	-0.317742	1	0.106521	1	-1.54222	0.290079
OSC_OSC_specific_B_00948	hk_strong_B_00687	FALSE	FALSE	-0.317742	1	-0.106998	1	-0.128285	0.868753
OSC_OSC_specific_B_00948	hk_strong_B_00694	FALSE	FALSE	-0.317742	1	1.19541	4.65815e-16	0.0285862	0.985423
OSC_OSC_specific_B_00948	hk_strong_B_00695	FALSE	FALSE	-0.317742	1	0.427253	0.00286447	-0.211693	0.87147
OSC_OSC_specific_B_00948	hk_strong_B_00696	FALSE	FALSE	-0.317742	1	0.530846	0.000425609	0.147643	0.925323
OSC_OSC_specific_B_00948	hk_strong_B_00698	FALSE	FALSE	-0.317742	1	0.625806	1.02118e-05	0.403496	0.796823
OSC_OSC_specific_B_00948	hk_strong_C_00676	FALSE	FALSE	-0.317742	1	0.313268	0.116226	-0.000617859	0.999605
OSC_OSC_specific_B_00948	hk_strong_C_00679	FALSE	FALSE	-0.317742	1	0.529687	8.29634e-05	-0.580296	0.681687
OSC_OSC_specific_B_00948	hk_strong_C_00681	FALSE	FALSE	-0.317742	1	0.33037	0.0610541	0.575649	0.714936
OSC_OSC_specific_B_00948	hk_strong_C_00682	FALSE	FALSE	-0.317742	1	0.790999	1.51663e-10	-0.362947	0.777371
OSC_OSC_specific_B_00948	hk_strong_C_00684	FALSE	FALSE	-0.317742	1	0.067802	1	0.105716	0.928185
OSC_OSC_specific_B_00948	hk_strong_C_00686	FALSE	FALSE	-0.317742	1	0.409448	0.0113104	-0.734015	0.592573
OSC_OSC_specific_B_00948	hk_strong_C_00688	FALSE	FALSE	-0.317742	1	0.554878	7.81625e-06	0.434325	0.673103
OSC_OSC_specific_B_00948	hk_strong_C_00689	FALSE	FALSE	-0.317742	1	0.407096	0.0286729	0.488025	0.638895
OSC_OSC_specific_B_00948	hk_strong_C_00690	FALSE	FALSE	-0.317742	1	0.568946	6.60173e-06	0.705859	0.43052
OSC_OSC_specific_B_00948	hk_strong_C_00691	FALSE	FALSE	-0.317742	1	1.06921	2.26385e-20	1.3037	0.276695
OSC_OSC_specific_B_00948	hk_strong_C_00693	FALSE	FALSE	-0.317742	1	0.957445	9.73725e-19	0.174073	0.87594
OSC_OSC_specific_B_00948	hk_strong_C_00697	FALSE	FALSE	-0.317742	1	0.736739	5.74921e-09	1.13017	0.408375
OSC_OSC_specific_B_00948	hk_strong_C_00699	FALSE	FALSE	-0.317742	1	-0.30725	1	-1.1963	0.210615
OSC_OSC_specific_B_00948	hk_strong_C_00700	FALSE	FALSE	-0.317742	1	0.783674	2.67728e-11	0.139411	0.930275
OSC_OSC_specific_B_00948	hk_weak_B_00626	FALSE	FALSE	-0.317742	1	0.430766	0.00477232	-0.917764	0.571653
OSC_OSC_specific_B_00948	hk_weak_B_00629	FALSE	FALSE	-0.317742	1	0.135407	1	-0.175042	0.896367
OSC_OSC_specific_B_00948	hk_weak_B_00630	FALSE	FALSE	-0.317742	1	0.791331	1.22868e-11	0.954345	0.322573
OSC_OSC_specific_B_00948	hk_weak_B_00631	FALSE	FALSE	-0.317742	1	0.265864	0.272968	-0.376327	0.700522
OSC_OSC_specific_B_00948	hk_weak_B_00635	FALSE	FALSE	-0.317742	1	0.918066	1.86173e-14	1.78368	0.0337664
OSC_OSC_specific_B_00948	hk_weak_B_00638	FALSE	FALSE	-0.317742	1	0.162813	0.95192	-0.571834	0.645806
OSC_OSC_specific_B_00948	hk_weak_B_00639	FALSE	FALSE	-0.317742	1	0.458616	0.000574034	0.463221	0.679274
OSC_OSC_specific_B_00948	hk_weak_B_00643	FALSE	FALSE	-0.317742	1	0.763175	7.25951e-11	0.446072	0.722252
OSC_OSC_specific_B_00948	hk_weak_B_00645	FALSE	FALSE	-0.317742	1	0.515429	6.9746e-05	-1.2024	0.434977
OSC_OSC_specific_B_00948	hk_weak_B_00648	FALSE	FALSE	-0.317742	1	0.218102	0.537082	-0.316468	0.829984
OSC_OSC_specific_B_00948	hk_weak_C_00627	FALSE	FALSE	-0.317742	1	1.1068	3.26458e-14	0.797009	NA
OSC_OSC_specific_B_00948	hk_weak_C_00628	FALSE	FALSE	-0.317742	1	0.607137	6.21389e-07	0.283605	0.856577
OSC_OSC_specific_B_00948	hk_weak_C_00632	FALSE	FALSE	-0.317742	1	1.03013	5.05303e-09	0.519283	NA
OSC_OSC_specific_B_00948	hk_weak_C_00633	FALSE	FALSE	-0.317742	1	1.09265	7.27634e-09	0.715434	NA
OSC_OSC_specific_B_00948	hk_weak_C_00634	FALSE	FALSE	-0.317742	1	0.485101	0.000377611	0.294987	0.830048
OSC_OSC_specific_B_00948	hk_weak_C_00636	FALSE	FALSE	-0.317742	1	0.228691	0.438473	-0.691708	0.684891
OSC_OSC_specific_B_00948	hk_weak_C_00637	FALSE	FALSE	-0.317742	1	0.56021	3.23701e-05	-0.153318	0.92066
OSC_OSC_specific_B_00948	hk_weak_C_00640	FALSE	FALSE	-0.317742	1	0.755867	1.08302e-08	-0.158675	NA
OSC_OSC_specific_B_00948	hk_weak_C_00641	FALSE	FALSE	-0.317742	1	-0.0052023	1	0.436464	0.634551
OSC_OSC_specific_B_00948	hk_weak_C_00642	FALSE	FALSE	-0.317742	1	0.311699	0.180473	-0.580296	0.681687
OSC_OSC_specific_B_00948	hk_weak_C_00644	FALSE	FALSE	-0.317742	1	0.645888	7.19539e-05	-0.301387	NA
OSC_OSC_specific_B_00948	hk_weak_C_00646	FALSE	FALSE	-0.317742	1	0.3603	0.0272547	-1.13995	0.46421
OSC_OSC_specific_B_00948	hk_weak_C_00647	FALSE	FALSE	-0.317742	1	0.386562	0.0112672	-0.350598	0.811796
OSC_OSC_specific_B_00948	hk_weak_C_00649	FALSE	FALSE	-0.317742	1	0.186577	0.799595	0.235118	0.832287
OSC_OSC_specific_B_00950	OSC_OSC_specific_B_00901	FALSE	FALSE	0.177374	0.806119	0.24229	0.516643	-0.264084	NA
OSC_OSC_specific_B_00950	OSC_OSC_specific_B_00904	FALSE	FALSE	0.177374	0.806119	-0.463759	1	-0.512325	0.642427
OSC_OSC_specific_B_00950	OSC_OSC_specific_B_00906	FALSE	FALSE	0.177374	0.806119	0.522716	0.00177693	1.45141	NA
OSC_OSC_specific_B_00950	OSC_OSC_specific_B_00911	FALSE	FALSE	0.177374	0.806119	0.726968	4.59947e-12	0.000481978	0.999727
OSC_OSC_specific_B_00950	OSC_OSC_specific_B_00912	FALSE	FALSE	0.177374	0.806119	0.642814	1.93478e-09	0.691462	0.575828
OSC_OSC_specific_B_00950	OSC_OSC_specific_B_00920	FALSE	FALSE	0.177374	0.806119	0.102478	1	-1.0382	0.512475
OSC_OSC_specific_B_00950	OSC_OSC_specific_B_00921	FALSE	FALSE	0.177374	0.806119	-0.291422	1	-0.24902	0.867825
OSC_OSC_specific_B_00950	OSC_OSC_specific_B_00923	FALSE	FALSE	0.177374	0.806119	0.899075	1.07746e-08	0.808835	NA
OSC_OSC_specific_B_00950	OSC_OSC_specific_B_00924	FALSE	FALSE	0.177374	0.806119	0.886342	9.70713e-16	-0.571315	0.644308
OSC_OSC_specific_B_00950	OSC_OSC_specific_B_00927	FALSE	FALSE	0.177374	0.806119	0.493087	0.0013185	0.439272	NA
OSC_OSC_specific_B_00950	OSC_OSC_specific_B_00936	FALSE	FALSE	0.177374	0.806119	0.257321	0.461649	0.243489	NA
OSC_OSC_specific_B_00950	OSC_OSC_specific_B_00937	FALSE	FALSE	0.177374	0.806119	-0.0875892	1	-0.561569	0.744581
OSC_OSC_specific_B_00950	OSC_OSC_specific_B_00939	FALSE	FALSE	0.177374	0.806119	0.005274	1	-0.431461	NA
OSC_OSC_specific_B_00950	OSC_OSC_specific_B_00941	FALSE	FALSE	0.177374	0.806119	0.861802	2.4946e-15	0.0566773	0.966802
OSC_OSC_specific_B_00950	OSC_OSC_specific_B_00943	FALSE	FALSE	0.177374	0.806119	0.0992751	1	-0.0654329	0.966466
OSC_OSC_specific_B_00950	OSC_OSC_specific_B_00947	FALSE	FALSE	0.177374	0.806119	-0.46038	1	-0.916432	0.485051
OSC_OSC_specific_B_00950	OSC_OSC_specific_B_00948	FALSE	FALSE	0.177374	0.806119	-0.0271378	1	-0.818721	0.621138
OSC_OSC_specific_B_00950	OSC_OSC_specific_C_00902	FALSE	FALSE	0.177374	0.806119	0.00624729	1	-0.451457	NA
OSC_OSC_specific_B_00950	OSC_OSC_specific_C_00907	FALSE	FALSE	0.177374	0.806119	-0.420472	1	-0.787881	0.636792
OSC_OSC_specific_B_00950	OSC_OSC_specific_C_00908	FALSE	FALSE	0.177374	0.806119	-0.256485	1	-1.06769	0.498255
OSC_OSC_specific_B_00950	OSC_OSC_specific_C_00913	FALSE	FALSE	0.177374	0.806119	0.180187	0.906978	0.261884	NA
OSC_OSC_specific_B_00950	OSC_OSC_specific_C_00917	FALSE	FALSE	0.177374	0.806119	0.483708	0.000793204	0.223879	NA
OSC_OSC_specific_B_00950	OSC_OSC_specific_C_00918	FALSE	FALSE	0.177374	0.806119	0.0572817	1	0.896231	NA
OSC_OSC_specific_B_00950	OSC_OSC_specific_C_00919	FALSE	FALSE	0.177374	0.806119	0.413889	0.0120839	1.15993	0.384745
OSC_OSC_specific_B_00950	OSC_OSC_specific_C_00925	FALSE	FALSE	0.177374	0.806119	0.28598	0.260193	-0.0392693	NA
OSC_OSC_specific_B_00950	OSC_OSC_specific_C_00928	FALSE	FALSE	0.177374	0.806119	0.0320889	1	-0.737337	0.661813
OSC_OSC_specific_B_00950	OSC_OSC_specific_C_00929	FALSE	FALSE	0.177374	0.806119	0.468052	0.00221456	0.91415	NA
OSC_OSC_specific_B_00950	OSC_OSC_specific_C_00932	FALSE	FALSE	0.177374	0.806119	-0.0221637	1	0.25983	0.868316
OSC_OSC_specific_B_00950	OSC_OSC_specific_C_00934	FALSE	FALSE	0.177374	0.806119	0.695954	2.32048e-08	0.907715	NA
OSC_OSC_specific_B_00950	OSC_OSC_specific_C_00935	FALSE	FALSE	0.177374	0.806119	-0.675222	1	-0.0247585	0.985335
OSC_OSC_specific_B_00950	OSC_OSC_specific_C_00940	FALSE	FALSE	0.177374	0.806119	-0.557952	1	-0.63379	0.651563
OSC_OSC_specific_B_00950	OSC_OSC_specific_C_00945	FALSE	FALSE	0.177374	0.806119	-0.426215	1	-0.501891	0.726587
OSC_OSC_specific_B_00950	control_Ecoli_B_00976	FALSE	TRUE	0.177374	0.806119	0.319968	0.0977117	0.144902	NA
OSC_OSC_specific_B_00950	control_Ecoli_B_00991	FALSE	FALSE	0.177374	0.806119	-0.342092	1	-1.2786	0.399973
OSC_OSC_specific_B_00950	control_Ecoli_B_00992	FALSE	TRUE	0.177374	0.806119	0.168545	0.850137	0.424936	0.785969
OSC_OSC_specific_B_00950	control_Ecoli_B_00994	FALSE	TRUE	0.177374	0.806119	0.401347	0.010894	0.243489	NA
OSC_OSC_specific_B_00950	control_Ecoli_B_00995	FALSE	TRUE	0.177374	0.806119	0.0512297	1	0.150084	NA
OSC_OSC_specific_B_00950	control_Ecoli_B_00999	FALSE	TRUE	0.177374	0.806119	0.369073	0.0386462	-0.0382455	NA
OSC_OSC_specific_B_00950	control_Ecoli_B_01000	FALSE	FALSE	0.177374	0.806119	-0.425996	1	-1.30038	0.39017
OSC_OSC_specific_B_00950	control_Ecoli_C_00977	FALSE	TRUE	0.177374	0.806119	0.405119	0.00625616	0.304887	NA
OSC_OSC_specific_B_00950	control_Ecoli_C_00978	FALSE	FALSE	0.177374	0.806119	-0.62536	1	-1.10961	0.381681
OSC_OSC_specific_B_00950	control_Ecoli_C_00979	FALSE	TRUE	0.177374	0.806119	0.0495316	1	-0.197699	0.896833
OSC_OSC_specific_B_00950	control_Ecoli_C_00984	FALSE	TRUE	0.177374	0.806119	-0.0965847	1	-0.609793	0.666384
OSC_OSC_specific_B_00950	control_Ecoli_C_00987	FALSE	FALSE	0.177374	0.806119	1.20883	4.66046e-30	-0.299561	NA
OSC_OSC_specific_B_00950	control_Ecoli_C_00988	FALSE	TRUE	0.177374	0.806119	0.121425	1	0.133475	0.93269
OSC_OSC_specific_B_00950	control_Ecoli_C_00989	FALSE	TRUE	0.177374	0.806119	0.311596	0.145754	-0.0922592	NA
OSC_OSC_specific_B_00950	control_Ecoli_C_00990	FALSE	TRUE	0.177374	0.806119	0.513545	6.66442e-05	1.06483	0.435305
OSC_OSC_specific_B_00950	control_Ecoli_C_00993	FALSE	TRUE	0.177374	0.806119	-0.180648	1	-1.0577	0.503201
OSC_OSC_specific_B_00950	control_Ecoli_C_00996	FALSE	TRUE	0.177374	0.806119	-0.0480902	1	-0.539086	NA
OSC_OSC_specific_B_00950	control_Ecoli_C_00997	FALSE	TRUE	0.177374	0.806119	-0.198718	1	-0.292261	NA
OSC_OSC_specific_B_00950	control_Ecoli_C_00998	FALSE	TRUE	0.177374	0.806119	-0.191022	1	0.300013	NA
OSC_OSC_specific_B_00950	control_exon_B_00952	FALSE	TRUE	0.177374	0.806119	0.348456	0.0496418	0.439272	NA
OSC_OSC_specific_B_00950	control_exon_B_00955	FALSE	TRUE	0.177374	0.806119	-0.142603	1	-0.242557	NA
OSC_OSC_specific_B_00950	control_exon_B_00964	FALSE	TRUE	0.177374	0.806119	-0.00977735	1	0.0928513	0.946504
OSC_OSC_specific_B_00950	control_exon_B_00971	FALSE	FALSE	0.177374	0.806119	0.713247	4.21918e-08	-0.0340733	NA
OSC_OSC_specific_B_00950	control_exon_B_00974	FALSE	TRUE	0.177374	0.806119	0.351194	0.036116	1.28805	NA
OSC_OSC_specific_B_00950	control_exon_C_00953	FALSE	FALSE	0.177374	0.806119	-0.332905	1	-0.643644	0.707552
OSC_OSC_specific_B_00950	control_exon_C_00954	FALSE	TRUE	0.177374	0.806119	-0.0257438	1	0.358408	NA
OSC_OSC_specific_B_00950	control_exon_C_00959	FALSE	TRUE	0.177374	0.806119	0.0204195	1	-0.344114	NA
OSC_OSC_specific_B_00950	control_exon_C_00961	FALSE	TRUE	0.177374	0.806119	-0.255731	1	0.34078	0.806042
OSC_OSC_specific_B_00950	control_exon_C_00962	FALSE	TRUE	0.177374	0.806119	0.271655	0.296947	0.613596	NA
OSC_OSC_specific_B_00950	control_exon_C_00963	FALSE	TRUE	0.177374	0.806119	-0.242013	1	0.222522	0.889591
OSC_OSC_specific_B_00950	control_exon_C_00969	FALSE	TRUE	0.177374	0.806119	0.619618	5.30534e-07	0.822585	NA
OSC_OSC_specific_B_00950	control_exon_C_00970	FALSE	FALSE	0.177374	0.806119	-0.958556	1	-1.3622	0.193801
OSC_OSC_specific_B_00950	control_exon_C_00972	FALSE	TRUE	0.177374	0.806119	-0.14661	1	0.471464	0.727455
OSC_OSC_specific_B_00950	control_exon_C_00973	FALSE	TRUE	0.177374	0.806119	-0.119245	1	0.695153	NA
OSC_OSC_specific_B_00950	control_flat_genomic_region_A_00702	FALSE	TRUE	0.177374	0.806119	-0.0598762	1	-0.569488	0.687933
OSC_OSC_specific_B_00950	control_flat_genomic_region_A_00716	FALSE	TRUE	0.177374	0.806119	0.439759	0.00500871	-0.460346	NA
OSC_OSC_specific_B_00950	control_flat_genomic_region_A_00720	FALSE	TRUE	0.177374	0.806119	0.216277	0.57736	0.394859	NA
OSC_OSC_specific_B_00950	control_flat_genomic_region_A_00724	FALSE	FALSE	0.177374	0.806119	0.780379	7.08147e-09	0.906838	NA
OSC_OSC_specific_B_00950	control_flat_genomic_region_A_00744	FALSE	TRUE	0.177374	0.806119	0.0386922	1	-1.21902	0.325998
OSC_OSC_specific_B_00950	control_flat_genomic_region_A_00748	FALSE	FALSE	0.177374	0.806119	-0.285413	1	-0.724341	0.668197
OSC_OSC_specific_B_00950	control_flat_genomic_region_A_00751	FALSE	TRUE	0.177374	0.806119	0.582832	3.05154e-05	1.07899	NA
OSC_OSC_specific_B_00950	control_flat_genomic_region_A_00753	FALSE	TRUE	0.177374	0.806119	0.0236522	1	-0.223287	0.883227
OSC_OSC_specific_B_00950	control_flat_genomic_region_A_00756	FALSE	TRUE	0.177374	0.806119	0.232113	0.410151	-0.520333	NA
OSC_OSC_specific_B_00950	control_flat_genomic_region_A_00783	FALSE	FALSE	0.177374	0.806119	0.909965	8.59711e-15	0.613596	NA
OSC_OSC_specific_B_00950	control_flat_genomic_region_A_00791	FALSE	FALSE	0.177374	0.806119	-0.975073	1	-1.83021	0.190953
OSC_OSC_specific_B_00950	control_flat_genomic_region_A_00798	FALSE	FALSE	0.177374	0.806119	-0.775829	1	-1.65585	0.248663
OSC_OSC_specific_B_00950	control_flat_genomic_region_B_00701	FALSE	FALSE	0.177374	0.806119	-0.36473	1	-0.346635	0.784637
OSC_OSC_specific_B_00950	control_flat_genomic_region_B_00703	FALSE	FALSE	0.177374	0.806119	-0.929347	1	-1.48108	0.31444
OSC_OSC_specific_B_00950	control_flat_genomic_region_B_00708	FALSE	TRUE	0.177374	0.806119	-0.145152	1	0.165851	NA
OSC_OSC_specific_B_00950	control_flat_genomic_region_B_00711	FALSE	TRUE	0.177374	0.806119	-0.0171125	1	-0.957997	0.552057
OSC_OSC_specific_B_00950	control_flat_genomic_region_B_00713	FALSE	TRUE	0.177374	0.806119	0.427646	0.0041735	-0.0942612	NA
OSC_OSC_specific_B_00950	control_flat_genomic_region_B_00715	FALSE	TRUE	0.177374	0.806119	0.179698	0.821534	-0.158675	NA
OSC_OSC_specific_B_00950	control_flat_genomic_region_B_00718	FALSE	TRUE	0.177374	0.806119	0.662199	6.71186e-06	0.439272	NA
OSC_OSC_specific_B_00950	control_flat_genomic_region_B_00722	FALSE	TRUE	0.177374	0.806119	-0.2289	1	-0.0931629	0.952117
OSC_OSC_specific_B_00950	control_flat_genomic_region_B_00730	FALSE	FALSE	0.177374	0.806119	1.37636	5.30183e-32	1.69901	0.206931
OSC_OSC_specific_B_00950	control_flat_genomic_region_B_00733	FALSE	TRUE	0.177374	0.806119	-0.170399	1	0.0151482	0.992607
OSC_OSC_specific_B_00950	control_flat_genomic_region_B_00736	FALSE	FALSE	0.177374	0.806119	-0.508604	1	0.286313	0.832291
OSC_OSC_specific_B_00950	control_flat_genomic_region_B_00737	FALSE	TRUE	0.177374	0.806119	0.617926	7.6701e-06	0.907715	NA
OSC_OSC_specific_B_00950	control_flat_genomic_region_B_00740	FALSE	TRUE	0.177374	0.806119	0.648669	2.46886e-07	0.91415	NA
OSC_OSC_specific_B_00950	control_flat_genomic_region_B_00746	FALSE	TRUE	0.177374	0.806119	0.616797	7.22123e-07	-0.0961193	NA
OSC_OSC_specific_B_00950	control_flat_genomic_region_B_00747	FALSE	TRUE	0.177374	0.806119	0.65098	1.68662e-06	0.372064	NA
OSC_OSC_specific_B_00950	control_flat_genomic_region_B_00752	FALSE	TRUE	0.177374	0.806119	-0.219502	1	-0.652824	0.703274
OSC_OSC_specific_B_00950	control_flat_genomic_region_B_00764	FALSE	FALSE	0.177374	0.806119	-0.675869	1	-0.721167	0.542757
OSC_OSC_specific_B_00950	control_flat_genomic_region_B_00768	FALSE	TRUE	0.177374	0.806119	0.0787779	1	0.487937	NA
OSC_OSC_specific_B_00950	control_flat_genomic_region_B_00773	FALSE	TRUE	0.177374	0.806119	-0.252607	1	-0.522831	NA
OSC_OSC_specific_B_00950	control_flat_genomic_region_B_00774	FALSE	TRUE	0.177374	0.806119	0.577056	1.71825e-06	0.534597	NA
OSC_OSC_specific_B_00950	control_flat_genomic_region_B_00776	FALSE	TRUE	0.177374	0.806119	0.234855	0.501472	0.995336	NA
OSC_OSC_specific_B_00950	control_flat_genomic_region_B_00781	FALSE	TRUE	0.177374	0.806119	0.428544	0.00260567	0.0907657	NA
OSC_OSC_specific_B_00950	control_flat_genomic_region_B_00785	FALSE	TRUE	0.177374	0.806119	0.474794	0.000574034	0.897101	0.514459
OSC_OSC_specific_B_00950	control_flat_genomic_region_B_00786	FALSE	TRUE	0.177374	0.806119	0.462332	0.00132769	0.593622	NA
OSC_OSC_specific_B_00950	control_flat_genomic_region_B_00789	FALSE	TRUE	0.177374	0.806119	0.296054	0.146712	0.797009	NA
OSC_OSC_specific_B_00950	control_flat_genomic_region_B_00792	FALSE	TRUE	0.177374	0.806119	0.615752	0.000159789	0.534597	NA
OSC_OSC_specific_B_00950	control_flat_genomic_region_B_00793	FALSE	TRUE	0.177374	0.806119	0.144264	1	-0.0309728	NA
OSC_OSC_specific_B_00950	control_flat_genomic_region_B_00794	FALSE	TRUE	0.177374	0.806119	0.374897	0.0354846	0.0216992	NA
OSC_OSC_specific_B_00950	control_flat_genomic_region_B_00795	FALSE	TRUE	0.177374	0.806119	0.236783	0.44332	-0.427096	NA
OSC_OSC_specific_B_00950	control_flat_genomic_region_C_00704	FALSE	TRUE	0.177374	0.806119	0.226081	0.569615	0.797009	NA
OSC_OSC_specific_B_00950	control_flat_genomic_region_C_00706	FALSE	TRUE	0.177374	0.806119	-0.0366115	1	-0.506802	NA
OSC_OSC_specific_B_00950	control_flat_genomic_region_C_00709	FALSE	FALSE	0.177374	0.806119	-0.33393	1	-1.14942	0.459378
OSC_OSC_specific_B_00950	control_flat_genomic_region_C_00710	FALSE	FALSE	0.177374	0.806119	-0.779139	1	-1.35014	0.368413
OSC_OSC_specific_B_00950	control_flat_genomic_region_C_00712	FALSE	TRUE	0.177374	0.806119	0.623902	3.15573e-07	0.907715	NA
OSC_OSC_specific_B_00950	control_flat_genomic_region_C_00714	FALSE	FALSE	0.177374	0.806119	-0.644848	1	-1.43514	0.332806
OSC_OSC_specific_B_00950	control_flat_genomic_region_C_00717	FALSE	TRUE	0.177374	0.806119	-0.236483	1	-0.473074	0.743189
OSC_OSC_specific_B_00950	control_flat_genomic_region_C_00719	FALSE	FALSE	0.177374	0.806119	-0.445151	1	-1.30281	0.389338
OSC_OSC_specific_B_00950	control_flat_genomic_region_C_00721	FALSE	TRUE	0.177374	0.806119	0.31773	0.102769	-0.28053	NA
OSC_OSC_specific_B_00950	control_flat_genomic_region_C_00723	FALSE	TRUE	0.177374	0.806119	0.104309	1	0.61075	NA
OSC_OSC_specific_B_00950	control_flat_genomic_region_C_00725	FALSE	TRUE	0.177374	0.806119	0.487127	0.000587041	0.907715	NA
OSC_OSC_specific_B_00950	control_flat_genomic_region_C_00728	FALSE	FALSE	0.177374	0.806119	-1.16755	1	-1.02075	0.300726
OSC_OSC_specific_B_00950	control_flat_genomic_region_C_00729	FALSE	TRUE	0.177374	0.806119	0.382344	0.00799135	0.906043	NA
OSC_OSC_specific_B_00950	control_flat_genomic_region_C_00731	FALSE	TRUE	0.177374	0.806119	-0.0681113	1	-0.0147016	NA
OSC_OSC_specific_B_00950	control_flat_genomic_region_C_00732	FALSE	FALSE	0.177374	0.806119	-0.712259	1	-0.611898	0.619766
OSC_OSC_specific_B_00950	control_flat_genomic_region_C_00734	FALSE	TRUE	0.177374	0.806119	0.20007	0.759664	0.220373	NA
OSC_OSC_specific_B_00950	control_flat_genomic_region_C_00735	FALSE	TRUE	0.177374	0.806119	0.230041	0.559323	0.0238049	NA
OSC_OSC_specific_B_00950	control_flat_genomic_region_C_00738	FALSE	FALSE	0.177374	0.806119	-0.358603	1	-0.650381	0.640793
OSC_OSC_specific_B_00950	control_flat_genomic_region_C_00739	FALSE	FALSE	0.177374	0.806119	-0.419117	1	-0.93983	0.471703
OSC_OSC_specific_B_00950	control_flat_genomic_region_C_00741	FALSE	TRUE	0.177374	0.806119	0.285097	0.247738	0.307992	0.845062
OSC_OSC_specific_B_00950	control_flat_genomic_region_C_00742	FALSE	TRUE	0.177374	0.806119	-0.11299	1	-0.527973	0.71349
OSC_OSC_specific_B_00950	control_flat_genomic_region_C_00743	FALSE	TRUE	0.177374	0.806119	-0.0310994	1	-0.563397	0.743981
OSC_OSC_specific_B_00950	control_flat_genomic_region_C_00755	FALSE	TRUE	0.177374	0.806119	0.241315	0.529683	0.332233	NA
OSC_OSC_specific_B_00950	control_flat_genomic_region_C_00757	FALSE	TRUE	0.177374	0.806119	0.164615	0.928532	0.309252	0.844211
OSC_OSC_specific_B_00950	control_flat_genomic_region_C_00758	FALSE	FALSE	0.177374	0.806119	-0.271652	1	0.165851	NA
OSC_OSC_specific_B_00950	control_flat_genomic_region_C_00759	FALSE	TRUE	0.177374	0.806119	0.471613	0.000724224	1.07974	NA
OSC_OSC_specific_B_00950	control_flat_genomic_region_C_00761	FALSE	TRUE	0.177374	0.806119	0.143114	0.884898	0.844245	NA
OSC_OSC_specific_B_00950	control_flat_genomic_region_C_00770	FALSE	TRUE	0.177374	0.806119	0.278878	0.22898	-0.199644	NA
OSC_OSC_specific_B_00950	control_flat_genomic_region_C_00775	FALSE	TRUE	0.177374	0.806119	0.617785	4.1611e-06	0.144902	NA
OSC_OSC_specific_B_00950	control_flat_genomic_region_C_00777	FALSE	TRUE	0.177374	0.806119	0.197997	0.771581	0.0651103	0.966873
OSC_OSC_specific_B_00950	control_flat_genomic_region_C_00778	FALSE	TRUE	0.177374	0.806119	0.371218	0.00860105	0.703775	0.557626
OSC_OSC_specific_B_00950	control_flat_genomic_region_C_00779	FALSE	TRUE	0.177374	0.806119	0.446865	0.00379785	0.639155	NA
OSC_OSC_specific_B_00950	control_flat_genomic_region_C_00787	FALSE	TRUE	0.177374	0.806119	0.35125	0.0258228	0.854597	0.523065
OSC_OSC_specific_B_00950	control_flat_genomic_region_C_00788	FALSE	TRUE	0.177374	0.806119	-0.228323	1	-0.853523	0.603457
OSC_OSC_specific_B_00950	control_flat_genomic_region_C_00800	FALSE	TRUE	0.177374	0.806119	0.051517	1	0.752732	0.575263
OSC_OSC_specific_B_00950	dev_inactive_A_00018	FALSE	FALSE	0.177374	0.806119	0.826169	1.21822e-07	-0.0942612	NA
OSC_OSC_specific_B_00950	dev_inactive_A_00019	FALSE	FALSE	0.177374	0.806119	0.631518	1.2448e-07	-1.50273	0.305615
OSC_OSC_specific_B_00950	dev_inactive_A_00038	FALSE	FALSE	0.177374	0.806119	1.0774	2.06368e-24	0.12996	0.934875
OSC_OSC_specific_B_00950	dev_inactive_A_00043	FALSE	FALSE	0.177374	0.806119	0.497597	0.000678843	0.0479573	0.966343
OSC_OSC_specific_B_00950	dev_inactive_A_00045	FALSE	FALSE	0.177374	0.806119	0.776404	1.36384e-13	0.107048	NA
OSC_OSC_specific_B_00950	dev_inactive_A_00051	FALSE	FALSE	0.177374	0.806119	-0.473595	1	-0.486877	0.632168
OSC_OSC_specific_B_00950	dev_inactive_A_00069	FALSE	FALSE	0.177374	0.806119	0.847315	7.84592e-17	1.14821	0.39766
OSC_OSC_specific_B_00950	dev_inactive_A_00070	FALSE	FALSE	0.177374	0.806119	0.735658	3.05058e-11	-0.0147016	NA
OSC_OSC_specific_B_00950	dev_inactive_A_00073	FALSE	FALSE	0.177374	0.806119	1.41523	1.06787e-31	-0.322132	NA
OSC_OSC_specific_B_00950	dev_inactive_A_00077	FALSE	FALSE	0.177374	0.806119	0.161768	0.828125	-0.494993	0.732158
OSC_OSC_specific_B_00950	dev_inactive_A_00116	FALSE	FALSE	0.177374	0.806119	2.81412	7.81243e-56	2.42463	0.00316651
OSC_OSC_specific_B_00950	dev_inactive_A_00138	FALSE	FALSE	0.177374	0.806119	1.1451	2.28177e-25	1.06631	NA
OSC_OSC_specific_B_00950	dev_inactive_A_00151	FALSE	FALSE	0.177374	0.806119	1.59635	6.86454e-38	0.960918	0.471464
OSC_OSC_specific_B_00950	dev_inactive_A_00176	FALSE	FALSE	0.177374	0.806119	1.276	3.09082e-35	0.0611949	0.968977
OSC_OSC_specific_B_00950	dev_inactive_A_00182	FALSE	FALSE	0.177374	0.806119	0.476607	0.00245132	0.307992	0.845062
OSC_OSC_specific_B_00950	dev_inactive_A_00195	FALSE	FALSE	0.177374	0.806119	-1.00309	1	-1.54407	0.190612
OSC_OSC_specific_B_00950	dev_inactive_A_00213	FALSE	FALSE	0.177374	0.806119	0.280141	0.229739	-0.110627	0.935185
OSC_OSC_specific_B_00950	dev_inactive_A_00227	FALSE	FALSE	0.177374	0.806119	-0.0429709	1	-1.19972	0.435848
OSC_OSC_specific_B_00950	dev_inactive_A_00238	FALSE	FALSE	0.177374	0.806119	1.36595	1.77964e-37	1.05928	0.258165
OSC_OSC_specific_B_00950	dev_inactive_A_00249	FALSE	FALSE	0.177374	0.806119	1.40448	8.37872e-17	1.57071	0.192584
OSC_OSC_specific_B_00950	dev_inactive_A_00255	FALSE	FALSE	0.177374	0.806119	0.782782	3.92308e-10	0.082233	NA
OSC_OSC_specific_B_00950	dev_inactive_A_00257	FALSE	FALSE	0.177374	0.806119	0.494941	7.88702e-05	0.877431	NA
OSC_OSC_specific_B_00950	dev_inactive_B_00005	FALSE	FALSE	0.177374	0.806119	1.8861	5.94051e-59	0.800747	0.341491
OSC_OSC_specific_B_00950	dev_inactive_B_00009	FALSE	FALSE	0.177374	0.806119	0.255221	0.537082	-1.14347	0.462194
OSC_OSC_specific_B_00950	dev_inactive_B_00014	FALSE	FALSE	0.177374	0.806119	0.300757	0.182594	-0.821387	0.61988
OSC_OSC_specific_B_00950	dev_inactive_B_00015	FALSE	FALSE	0.177374	0.806119	1.60463	1.08593e-49	0.474498	0.668414
OSC_OSC_specific_B_00950	dev_inactive_B_00017	FALSE	FALSE	0.177374	0.806119	0.678406	4.5594e-08	0.310178	0.781413
OSC_OSC_specific_B_00950	dev_inactive_B_00024	FALSE	FALSE	0.177374	0.806119	1.45514	1.24465e-33	1.41511	0.166754
OSC_OSC_specific_B_00950	dev_inactive_B_00027	FALSE	FALSE	0.177374	0.806119	0.0613506	1	-1.50273	0.305615
OSC_OSC_specific_B_00950	dev_inactive_B_00031	FALSE	FALSE	0.177374	0.806119	1.20616	7.08911e-28	0.89434	0.509951
OSC_OSC_specific_B_00950	dev_inactive_B_00035	FALSE	FALSE	0.177374	0.806119	1.58837	2.98233e-31	1.07699	0.431461
OSC_OSC_specific_B_00950	dev_inactive_B_00037	FALSE	FALSE	0.177374	0.806119	0.482135	0.000112422	-0.734526	0.592647
OSC_OSC_specific_B_00950	dev_inactive_B_00052	FALSE	FALSE	0.177374	0.806119	0.793884	2.72018e-10	0.332233	NA
OSC_OSC_specific_B_00950	dev_inactive_B_00060	FALSE	FALSE	0.177374	0.806119	1.39869	4.27803e-33	0.441868	NA
OSC_OSC_specific_B_00950	dev_inactive_B_00062	FALSE	FALSE	0.177374	0.806119	1.21966	6.79192e-25	0.607182	0.699926
OSC_OSC_specific_B_00950	dev_inactive_B_00064	FALSE	FALSE	0.177374	0.806119	0.816622	1.39004e-14	0.697639	0.60444
OSC_OSC_specific_B_00950	dev_inactive_B_00066	FALSE	FALSE	0.177374	0.806119	0.649127	1.83928e-08	0.604356	NA
OSC_OSC_specific_B_00950	dev_inactive_B_00076	FALSE	FALSE	0.177374	0.806119	-0.0500708	1	-0.799354	0.555955
OSC_OSC_specific_B_00950	dev_inactive_B_00090	FALSE	FALSE	0.177374	0.806119	0.903685	2.04566e-07	0.557855	NA
OSC_OSC_specific_B_00950	dev_inactive_B_00094	FALSE	FALSE	0.177374	0.806119	0.419279	0.00332717	0.415399	0.763261
OSC_OSC_specific_B_00950	dev_inactive_B_00097	FALSE	FALSE	0.177374	0.806119	0.523032	1.91763e-05	-0.103	0.946861
OSC_OSC_specific_B_00950	dev_inactive_B_00100	FALSE	FALSE	0.177374	0.806119	1.34037	1.75673e-37	-0.0797171	0.959663
OSC_OSC_specific_B_00950	dev_inactive_B_00103	FALSE	FALSE	0.177374	0.806119	0.532652	8.3366e-06	0.536666	0.737911
OSC_OSC_specific_B_00950	dev_inactive_B_00112	FALSE	FALSE	0.177374	0.806119	-0.13237	1	-0.680434	0.689808
OSC_OSC_specific_B_00950	dev_inactive_B_00113	FALSE	FALSE	0.177374	0.806119	0.283276	0.251782	0.639155	NA
OSC_OSC_specific_B_00950	dev_inactive_B_00124	FALSE	FALSE	0.177374	0.806119	0.840507	1.30606e-13	0.410706	0.793772
OSC_OSC_specific_B_00950	dev_inactive_B_00130	FALSE	FALSE	0.177374	0.806119	0.585215	2.88284e-06	0.212559	NA
OSC_OSC_specific_B_00950	dev_inactive_B_00131	FALSE	FALSE	0.177374	0.806119	0.00845648	1	0.587847	0.70918
OSC_OSC_specific_B_00950	dev_inactive_B_00145	FALSE	FALSE	0.177374	0.806119	0.614533	8.95637e-07	0.907715	NA
OSC_OSC_specific_B_00950	dev_inactive_B_00150	FALSE	FALSE	0.177374	0.806119	0.050171	1	0.475172	0.725429
OSC_OSC_specific_B_00950	dev_inactive_B_00153	FALSE	FALSE	0.177374	0.806119	0.896056	2.6812e-14	1.57709	NA
OSC_OSC_specific_B_00950	dev_inactive_B_00154	FALSE	FALSE	0.177374	0.806119	0.467327	0.000336788	-0.28053	NA
OSC_OSC_specific_B_00950	dev_inactive_B_00157	FALSE	FALSE	0.177374	0.806119	0.491818	0.000123438	-0.349847	NA
OSC_OSC_specific_B_00950	dev_inactive_B_00159	FALSE	FALSE	0.177374	0.806119	0.508263	0.000453889	0.082233	NA
OSC_OSC_specific_B_00950	dev_inactive_B_00163	FALSE	FALSE	0.177374	0.806119	0.779787	1.88922e-13	0.0277736	0.984068
OSC_OSC_specific_B_00950	dev_inactive_B_00170	FALSE	FALSE	0.177374	0.806119	0.399591	0.0084083	-1.39578	0.349012
OSC_OSC_specific_B_00950	dev_inactive_B_00188	FALSE	FALSE	0.177374	0.806119	0.824724	1.28669e-12	1.12203	0.364055
OSC_OSC_specific_B_00950	dev_inactive_B_00190	FALSE	FALSE	0.177374	0.806119	-0.0674738	1	-0.768542	0.646309
OSC_OSC_specific_B_00950	dev_inactive_B_00191	FALSE	FALSE	0.177374	0.806119	0.388193	0.0199674	-0.411018	0.743268
OSC_OSC_specific_B_00950	dev_inactive_B_00198	FALSE	FALSE	0.177374	0.806119	1.63741	1.87901e-42	0.763476	0.569761
OSC_OSC_specific_B_00950	dev_inactive_B_00203	FALSE	FALSE	0.177374	0.806119	0.496252	0.000214025	0.633318	NA
OSC_OSC_specific_B_00950	dev_inactive_B_00205	FALSE	FALSE	0.177374	0.806119	0.476939	0.000459745	-0.0055052	0.997154
OSC_OSC_specific_B_00950	dev_inactive_B_00206	FALSE	FALSE	0.177374	0.806119	0.978814	1.12242e-19	0.961744	0.471264
OSC_OSC_specific_B_00950	dev_inactive_B_00210	FALSE	FALSE	0.177374	0.806119	0.880267	4.25878e-16	0.836868	NA
OSC_OSC_specific_B_00950	dev_inactive_B_00212	FALSE	FALSE	0.177374	0.806119	0.843099	5.32153e-16	0.325954	0.835265
OSC_OSC_specific_B_00950	dev_inactive_B_00218	FALSE	FALSE	0.177374	0.806119	0.71669	8.02964e-09	0.33931	0.785633
OSC_OSC_specific_B_00950	dev_inactive_B_00219	FALSE	FALSE	0.177374	0.806119	0.697341	6.18237e-11	0.65035	0.62946
OSC_OSC_specific_B_00950	dev_inactive_B_00220	FALSE	FALSE	0.177374	0.806119	0.42446	0.00281523	-0.0961193	NA
OSC_OSC_specific_B_00950	dev_inactive_B_00224	FALSE	FALSE	0.177374	0.806119	1.31096	4.9552e-30	1.84263	0.0964048
OSC_OSC_specific_B_00950	dev_inactive_B_00226	FALSE	FALSE	0.177374	0.806119	0.525504	0.00141465	-0.221917	NA
OSC_OSC_specific_B_00950	dev_inactive_B_00230	FALSE	FALSE	0.177374	0.806119	1.27139	3.52811e-24	0.85378	0.529959
OSC_OSC_specific_B_00950	dev_inactive_B_00234	FALSE	FALSE	0.177374	0.806119	1.21192	4.84982e-28	2.06976	0.0348322
OSC_OSC_specific_B_00950	dev_inactive_B_00244	FALSE	FALSE	0.177374	0.806119	0.51585	4.38574e-05	0.530814	0.700177
OSC_OSC_specific_B_00950	dev_inactive_B_00247	FALSE	FALSE	0.177374	0.806119	1.04543	2.08695e-14	0.700429	NA
OSC_OSC_specific_B_00950	dev_inactive_B_00256	FALSE	FALSE	0.177374	0.806119	0.518858	0.000144335	-0.908058	0.428977
OSC_OSC_specific_B_00950	dev_inactive_B_00261	FALSE	FALSE	0.177374	0.806119	0.988143	1.54514e-19	-0.0825764	NA
OSC_OSC_specific_B_00950	dev_inactive_B_00262	FALSE	FALSE	0.177374	0.806119	0.0496365	1	-0.306157	0.83648
OSC_OSC_specific_B_00950	dev_inactive_C_00007	FALSE	FALSE	0.177374	0.806119	-0.0249029	1	0.0715	0.963756
OSC_OSC_specific_B_00950	dev_inactive_C_00012	FALSE	FALSE	0.177374	0.806119	0.578308	1.42835e-06	0.995336	NA
OSC_OSC_specific_B_00950	dev_inactive_C_00013	FALSE	FALSE	0.177374	0.806119	0.803191	1.09202e-07	1.35098	0.323476
OSC_OSC_specific_B_00950	dev_inactive_C_00016	FALSE	FALSE	0.177374	0.806119	0.574743	1.49988e-06	1.1482	0.389474
OSC_OSC_specific_B_00950	dev_inactive_C_00021	FALSE	FALSE	0.177374	0.806119	0.379175	0.0245164	1.10265	NA
OSC_OSC_specific_B_00950	dev_inactive_C_00047	FALSE	FALSE	0.177374	0.806119	1.1034	3.90082e-27	0.0927857	0.941527
OSC_OSC_specific_B_00950	dev_inactive_C_00048	FALSE	FALSE	0.177374	0.806119	1.77375	1.04566e-47	1.81813	0.041123
OSC_OSC_specific_B_00950	dev_inactive_C_00054	FALSE	FALSE	0.177374	0.806119	0.360526	0.0348998	-0.241739	NA
OSC_OSC_specific_B_00950	dev_inactive_C_00059	FALSE	FALSE	0.177374	0.806119	4.22643	2.15431e-48	3.7404	4.20689e-09
OSC_OSC_specific_B_00950	dev_inactive_C_00092	FALSE	FALSE	0.177374	0.806119	0.554337	3.24126e-06	0.626825	0.48121
OSC_OSC_specific_B_00950	dev_inactive_C_00093	FALSE	FALSE	0.177374	0.806119	1.27425	1.0269e-25	0.836868	NA
OSC_OSC_specific_B_00950	dev_inactive_C_00095	FALSE	FALSE	0.177374	0.806119	0.705837	2.12537e-06	1.01941	NA
OSC_OSC_specific_B_00950	dev_inactive_C_00098	FALSE	FALSE	0.177374	0.806119	0.357866	0.0527386	0.730101	NA
OSC_OSC_specific_B_00950	dev_inactive_C_00099	FALSE	FALSE	0.177374	0.806119	0.0571715	1	-0.0392693	NA
OSC_OSC_specific_B_00950	dev_inactive_C_00110	FALSE	FALSE	0.177374	0.806119	-0.0722808	1	0.649768	NA
OSC_OSC_specific_B_00950	dev_inactive_C_00111	FALSE	FALSE	0.177374	0.806119	2.30878	2.96196e-60	1.94705	0.00644658
OSC_OSC_specific_B_00950	dev_inactive_C_00114	FALSE	FALSE	0.177374	0.806119	1.87262	4.44621e-55	1.32742	0.0811582
OSC_OSC_specific_B_00950	dev_inactive_C_00115	FALSE	FALSE	0.177374	0.806119	-0.175622	1	-1.17204	0.448657
OSC_OSC_specific_B_00950	dev_inactive_C_00117	FALSE	FALSE	0.177374	0.806119	-0.193238	1	0.783829	NA
OSC_OSC_specific_B_00950	dev_inactive_C_00120	FALSE	FALSE	0.177374	0.806119	0.816108	1.17497e-14	0.98266	0.325903
OSC_OSC_specific_B_00950	dev_inactive_C_00121	FALSE	FALSE	0.177374	0.806119	-0.113042	1	-0.41106	0.667572
OSC_OSC_specific_B_00950	dev_inactive_C_00132	FALSE	FALSE	0.177374	0.806119	0.0180716	1	-1.11682	0.475011
OSC_OSC_specific_B_00950	dev_inactive_C_00133	FALSE	FALSE	0.177374	0.806119	0.726355	2.86103e-07	0.906043	NA
OSC_OSC_specific_B_00950	dev_inactive_C_00134	FALSE	FALSE	0.177374	0.806119	3.41852	6.56022e-72	2.26446	0.000160247
OSC_OSC_specific_B_00950	dev_inactive_C_00137	FALSE	FALSE	0.177374	0.806119	0.555632	1.64993e-06	1.08811	0.414697
OSC_OSC_specific_B_00950	dev_inactive_C_00149	FALSE	FALSE	0.177374	0.806119	1.03889	5.16077e-17	0.64212	NA
OSC_OSC_specific_B_00950	dev_inactive_C_00164	FALSE	FALSE	0.177374	0.806119	0.718946	3.02792e-09	0.907715	NA
OSC_OSC_specific_B_00950	dev_inactive_C_00175	FALSE	FALSE	0.177374	0.806119	1.54664	1.84866e-27	-0.0172353	NA
OSC_OSC_specific_B_00950	dev_inactive_C_00186	FALSE	FALSE	0.177374	0.806119	0.0341901	1	-0.440709	0.761933
OSC_OSC_specific_B_00950	dev_inactive_C_00189	FALSE	FALSE	0.177374	0.806119	0.762583	6.77022e-10	0.360217	0.793818
OSC_OSC_specific_B_00950	dev_inactive_C_00196	FALSE	FALSE	0.177374	0.806119	-0.175042	1	-0.700051	0.611322
OSC_OSC_specific_B_00950	dev_inactive_C_00200	FALSE	FALSE	0.177374	0.806119	1.34869	4.08379e-40	0.979429	0.222339
OSC_OSC_specific_B_00950	dev_inactive_C_00221	FALSE	FALSE	0.177374	0.806119	0.216056	0.582149	0.223879	NA
OSC_OSC_specific_B_00950	dev_inactive_C_00242	FALSE	FALSE	0.177374	0.806119	0.19696	0.7404	0.131746	NA
OSC_OSC_specific_B_00950	dev_inactive_C_00263	FALSE	FALSE	0.177374	0.806119	-0.0678124	1	-1.77105	0.20923
OSC_OSC_specific_B_00950	dev_inactive_C_00265	FALSE	FALSE	0.177374	0.806119	0.401246	0.0113943	-0.0392693	NA
OSC_OSC_specific_B_00950	dev_inactive_C_00270	FALSE	FALSE	0.177374	0.806119	0.180332	0.825122	0.431257	0.655755
OSC_OSC_specific_B_00950	dev_medium_A_00001	FALSE	FALSE	0.177374	0.806119	2.419	5.2161e-65	1.61215	0.00234707
OSC_OSC_specific_B_00950	dev_medium_A_00192	FALSE	FALSE	0.177374	0.806119	3.03592	6.25647e-59	2.70976	4.11827e-05
OSC_OSC_specific_B_00950	dev_medium_A_00216	FALSE	FALSE	0.177374	0.806119	1.62345	2.9193e-36	1.92767	0.111175
OSC_OSC_specific_B_00950	dev_medium_A_00442	FALSE	FALSE	0.177374	0.806119	2.93723	2.67896e-63	2.02351	0.0173313
OSC_OSC_specific_B_00950	dev_medium_A_00443	FALSE	FALSE	0.177374	0.806119	2.5184	3.82724e-52	2.08341	0.0406743
OSC_OSC_specific_B_00950	dev_medium_A_00446	FALSE	FALSE	0.177374	0.806119	3.56675	3.66713e-55	2.15922	0.0100668
OSC_OSC_specific_B_00950	dev_medium_A_00486	FALSE	FALSE	0.177374	0.806119	2.33424	2.30855e-63	1.62224	0.0182478
OSC_OSC_specific_B_00950	dev_medium_A_00493	FALSE	FALSE	0.177374	0.806119	2.76375	1.23151e-63	2.49903	0.00686761
OSC_OSC_specific_B_00950	dev_medium_A_00519	FALSE	FALSE	0.177374	0.806119	3.65797	4.98964e-68	2.79466	3.88458e-10
OSC_OSC_specific_B_00950	dev_medium_A_00553	FALSE	FALSE	0.177374	0.806119	3.55427	1.04124e-46	3.04451	2.16332e-05
OSC_OSC_specific_B_00950	dev_medium_A_00555	FALSE	FALSE	0.177374	0.806119	2.39481	1.20781e-41	2.61955	0.00767469
OSC_OSC_specific_B_00950	dev_medium_A_00573	FALSE	FALSE	0.177374	0.806119	3.03208	6.568e-16	2.60444	0.0208327
OSC_OSC_specific_B_00950	dev_medium_A_00584	FALSE	FALSE	0.177374	0.806119	1.4228	9.51291e-42	0.446558	0.745126
OSC_OSC_specific_B_00950	dev_medium_A_00595	FALSE	FALSE	0.177374	0.806119	3.21019	2.93687e-56	2.29835	0.00803089
OSC_OSC_specific_B_00950	dev_medium_A_00600	FALSE	FALSE	0.177374	0.806119	2.53675	1.43243e-67	1.85458	0.00127603
OSC_OSC_specific_B_00950	dev_medium_B_00033	FALSE	FALSE	0.177374	0.806119	5.73657	4.02425e-72	5.1645	1.96015e-40
OSC_OSC_specific_B_00950	dev_medium_B_00039	FALSE	FALSE	0.177374	0.806119	2.65001	3.32591e-43	2.42229	0.0124751
OSC_OSC_specific_B_00950	dev_medium_B_00172	FALSE	FALSE	0.177374	0.806119	2.97964	4.27165e-24	1.35586	NA
OSC_OSC_specific_B_00950	dev_medium_B_00193	FALSE	FALSE	0.177374	0.806119	2.68537	3.72862e-52	1.86766	0.036254
OSC_OSC_specific_B_00950	dev_medium_B_00258	FALSE	FALSE	0.177374	0.806119	2.07823	1.01755e-37	1.04044	0.382591
OSC_OSC_specific_B_00950	dev_medium_B_00441	FALSE	FALSE	0.177374	0.806119	3.15776	2.63468e-68	3.09773	2.79828e-09
OSC_OSC_specific_B_00950	dev_medium_B_00447	FALSE	FALSE	0.177374	0.806119	1.20369	9.06859e-32	0.120416	0.921932
OSC_OSC_specific_B_00950	dev_medium_B_00448	FALSE	FALSE	0.177374	0.806119	2.60938	2.12964e-67	1.46012	0.0200121
OSC_OSC_specific_B_00950	dev_medium_B_00452	FALSE	FALSE	0.177374	0.806119	1.42785	1.3185e-35	0.0907657	NA
OSC_OSC_specific_B_00950	dev_medium_B_00464	FALSE	FALSE	0.177374	0.806119	0.848824	5.72159e-13	1.34326	0.182292
OSC_OSC_specific_B_00950	dev_medium_B_00469	FALSE	FALSE	0.177374	0.806119	3.52839	1.58119e-69	2.62718	8.53865e-08
OSC_OSC_specific_B_00950	dev_medium_B_00472	FALSE	FALSE	0.177374	0.806119	3.89181	5.93206e-58	3.68229	2.95223e-08
OSC_OSC_specific_B_00950	dev_medium_B_00478	FALSE	FALSE	0.177374	0.806119	1.73799	4.34201e-55	0.782339	0.305207
OSC_OSC_specific_B_00950	dev_medium_B_00479	FALSE	FALSE	0.177374	0.806119	2.78565	1.19755e-10	2.76165	0.0032826
OSC_OSC_specific_B_00950	dev_medium_B_00483	FALSE	FALSE	0.177374	0.806119	2.14008	1.00272e-59	1.39171	0.0416537
OSC_OSC_specific_B_00950	dev_medium_B_00487	FALSE	FALSE	0.177374	0.806119	3.51507	3.02e-57	2.85198	1.5161e-05
OSC_OSC_specific_B_00950	dev_medium_B_00489	FALSE	FALSE	0.177374	0.806119	1.8045	9.23416e-47	2.49693	0.0160014
OSC_OSC_specific_B_00950	dev_medium_B_00490	FALSE	FALSE	0.177374	0.806119	2.67882	1.37169e-54	2.53555	0.00338669
OSC_OSC_specific_B_00950	dev_medium_B_00495	FALSE	FALSE	0.177374	0.806119	3.84567	7.54413e-64	2.96492	7.18552e-06
OSC_OSC_specific_B_00950	dev_medium_B_00496	FALSE	FALSE	0.177374	0.806119	2.85031	7.66562e-59	2.26995	0.00811149
OSC_OSC_specific_B_00950	dev_medium_B_00505	FALSE	FALSE	0.177374	0.806119	2.76344	6.22625e-54	1.40668	0.217211
OSC_OSC_specific_B_00950	dev_medium_B_00506	FALSE	FALSE	0.177374	0.806119	3.9646	3.46195e-42	2.75127	0.000450222
OSC_OSC_specific_B_00950	dev_medium_B_00507	FALSE	FALSE	0.177374	0.806119	2.23261	3.89077e-60	1.63132	0.0767592
OSC_OSC_specific_B_00950	dev_medium_B_00508	FALSE	FALSE	0.177374	0.806119	4.17214	2.25327e-52	3.28271	0.000129484
OSC_OSC_specific_B_00950	dev_medium_B_00516	FALSE	FALSE	0.177374	0.806119	2.46968	3.06761e-67	2.18206	0.000317137
OSC_OSC_specific_B_00950	dev_medium_B_00518	FALSE	FALSE	0.177374	0.806119	2.98424	7.76385e-61	1.79759	0.0148324
OSC_OSC_specific_B_00950	dev_medium_B_00521	FALSE	FALSE	0.177374	0.806119	3.15418	1.42866e-63	2.46079	0.00057074
OSC_OSC_specific_B_00950	dev_medium_B_00524	FALSE	FALSE	0.177374	0.806119	2.54494	2.09265e-62	1.47261	0.0147838
OSC_OSC_specific_B_00950	dev_medium_B_00526	FALSE	FALSE	0.177374	0.806119	2.95447	1.51895e-46	2.06186	0.00297228
OSC_OSC_specific_B_00950	dev_medium_B_00530	FALSE	FALSE	0.177374	0.806119	2.43513	9.23451e-48	2.00024	0.0722783
OSC_OSC_specific_B_00950	dev_medium_B_00532	FALSE	FALSE	0.177374	0.806119	4.81748	3.15723e-46	4.1433	8.02683e-13
OSC_OSC_specific_B_00950	dev_medium_B_00535	FALSE	FALSE	0.177374	0.806119	2.30976	1.36134e-39	1.94041	0.120342
OSC_OSC_specific_B_00950	dev_medium_B_00537	FALSE	FALSE	0.177374	0.806119	2.12482	2.59234e-42	1.35619	NA
OSC_OSC_specific_B_00950	dev_medium_B_00539	FALSE	FALSE	0.177374	0.806119	2.6569	1.11345e-67	2.20624	6.36296e-08
OSC_OSC_specific_B_00950	dev_medium_B_00544	FALSE	FALSE	0.177374	0.806119	2.5769	1.66687e-53	0.636003	0.686214
OSC_OSC_specific_B_00950	dev_medium_B_00545	FALSE	FALSE	0.177374	0.806119	3.94266	4.3126e-55	2.42036	0.000899846
OSC_OSC_specific_B_00950	dev_medium_B_00547	FALSE	FALSE	0.177374	0.806119	5.031	4.66207e-55	4.59322	5.23447e-12
OSC_OSC_specific_B_00950	dev_medium_B_00552	FALSE	FALSE	0.177374	0.806119	1.65154	2.91376e-42	1.35445	0.272066
OSC_OSC_specific_B_00950	dev_medium_B_00556	FALSE	FALSE	0.177374	0.806119	2.86157	6.58623e-45	3.28499	7.87971e-05
OSC_OSC_specific_B_00950	dev_medium_B_00561	FALSE	FALSE	0.177374	0.806119	2.48741	1.33197e-54	1.86681	0.0354116
OSC_OSC_specific_B_00950	dev_medium_B_00562	FALSE	FALSE	0.177374	0.806119	1.45434	6.74124e-29	1.83427	0.183418
OSC_OSC_specific_B_00950	dev_medium_B_00563	FALSE	FALSE	0.177374	0.806119	1.70025	1.62841e-52	0.431764	0.601419
OSC_OSC_specific_B_00950	dev_medium_B_00569	FALSE	FALSE	0.177374	0.806119	1.51885	5.42641e-45	0.339542	0.659056
OSC_OSC_specific_B_00950	dev_medium_B_00575	FALSE	FALSE	0.177374	0.806119	2.76957	2.06383e-66	2.65142	3.32349e-05
OSC_OSC_specific_B_00950	dev_medium_B_00576	FALSE	FALSE	0.177374	0.806119	1.91938	2.91922e-58	1.10288	0.148668
OSC_OSC_specific_B_00950	dev_medium_B_00577	FALSE	FALSE	0.177374	0.806119	3.97191	4.85929e-57	3.39789	2.9959e-05
OSC_OSC_specific_B_00950	dev_medium_B_00582	FALSE	FALSE	0.177374	0.806119	2.33254	3.02316e-63	2.26535	0.000584878
OSC_OSC_specific_B_00950	dev_medium_B_00583	FALSE	FALSE	0.177374	0.806119	2.75232	2.32948e-46	2.56468	0.0239462
OSC_OSC_specific_B_00950	dev_medium_B_00586	FALSE	FALSE	0.177374	0.806119	2.57175	1.18403e-68	1.64114	0.0627807
OSC_OSC_specific_B_00950	dev_medium_B_00587	FALSE	FALSE	0.177374	0.806119	4.42931	5.46492e-57	3.60928	2.85391e-11
OSC_OSC_specific_B_00950	dev_medium_B_00588	FALSE	FALSE	0.177374	0.806119	3.98452	1.39108e-68	3.01307	6.17106e-09
OSC_OSC_specific_B_00950	dev_medium_B_00591	FALSE	FALSE	0.177374	0.806119	2.54677	8.20658e-61	1.26994	0.185529
OSC_OSC_specific_B_00950	dev_medium_B_00594	FALSE	FALSE	0.177374	0.806119	2.86404	3.87673e-51	1.50818	0.222339
OSC_OSC_specific_B_00950	dev_medium_B_00598	FALSE	FALSE	0.177374	0.806119	1.54747	9.04483e-43	1.0317	0.345718
OSC_OSC_specific_B_00950	dev_medium_C_00003	FALSE	FALSE	0.177374	0.806119	2.67023	1.33108e-65	2.14811	0.00866468
OSC_OSC_specific_B_00950	dev_medium_C_00041	FALSE	FALSE	0.177374	0.806119	2.78843	6.50188e-57	2.82657	0.000158583
OSC_OSC_specific_B_00950	dev_medium_C_00050	FALSE	FALSE	0.177374	0.806119	0.450381	0.00180079	0.565153	0.676636
OSC_OSC_specific_B_00950	dev_medium_C_00055	FALSE	FALSE	0.177374	0.806119	4.42063	3.54807e-63	3.58178	3.274e-11
OSC_OSC_specific_B_00950	dev_medium_C_00065	FALSE	FALSE	0.177374	0.806119	1.12006	2.30601e-25	0.740246	0.590103
OSC_OSC_specific_B_00950	dev_medium_C_00068	FALSE	FALSE	0.177374	0.806119	2.34358	1.40991e-12	2.19548	0.0471331
OSC_OSC_specific_B_00950	dev_medium_C_00074	FALSE	FALSE	0.177374	0.806119	2.75394	2.3143e-65	1.73432	0.0187524
OSC_OSC_specific_B_00950	dev_medium_C_00082	FALSE	FALSE	0.177374	0.806119	3.32783	2.01339e-48	2.82944	0.00141972
OSC_OSC_specific_B_00950	dev_medium_C_00088	FALSE	FALSE	0.177374	0.806119	2.30571	2.03926e-66	-0.34639	0.790295
OSC_OSC_specific_B_00950	dev_medium_C_00101	FALSE	FALSE	0.177374	0.806119	3.10007	5.41048e-68	2.04678	0.0012488
OSC_OSC_specific_B_00950	dev_medium_C_00161	FALSE	FALSE	0.177374	0.806119	0.717031	2.92954e-08	1.16478	NA
OSC_OSC_specific_B_00950	dev_medium_C_00181	FALSE	FALSE	0.177374	0.806119	3.50426	1.33205e-67	2.7461	1.49325e-05
OSC_OSC_specific_B_00950	dev_medium_C_00184	FALSE	FALSE	0.177374	0.806119	3.21788	2.12721e-60	3.00469	2.63941e-06
OSC_OSC_specific_B_00950	dev_medium_C_00245	FALSE	FALSE	0.177374	0.806119	1.98856	9.40302e-59	1.79937	0.0191969
OSC_OSC_specific_B_00950	dev_medium_C_00272	FALSE	FALSE	0.177374	0.806119	3.00133	1.56137e-55	3.02535	6.24119e-05
OSC_OSC_specific_B_00950	dev_medium_C_00445	FALSE	FALSE	0.177374	0.806119	2.3226	5.01763e-59	2.29048	0.00738334
OSC_OSC_specific_B_00950	dev_medium_C_00449	FALSE	FALSE	0.177374	0.806119	2.25779	4.01031e-59	1.43961	0.183801
OSC_OSC_specific_B_00950	dev_medium_C_00450	FALSE	FALSE	0.177374	0.806119	1.70693	1.86673e-50	1.01597	0.457651
OSC_OSC_specific_B_00950	dev_medium_C_00453	FALSE	FALSE	0.177374	0.806119	3.99924	1.55655e-43	2.9347	0.000311181
OSC_OSC_specific_B_00950	dev_medium_C_00454	FALSE	FALSE	0.177374	0.806119	3.76134	1.74284e-65	2.94704	3.31183e-07
OSC_OSC_specific_B_00950	dev_medium_C_00455	FALSE	FALSE	0.177374	0.806119	2.61677	3.05796e-47	1.62779	0.138515
OSC_OSC_specific_B_00950	dev_medium_C_00456	FALSE	FALSE	0.177374	0.806119	3.35985	1.11703e-49	2.29228	0.0293129
OSC_OSC_specific_B_00950	dev_medium_C_00458	FALSE	FALSE	0.177374	0.806119	3.95384	9.37688e-64	3.25449	4.03637e-06
OSC_OSC_specific_B_00950	dev_medium_C_00459	FALSE	FALSE	0.177374	0.806119	3.19487	1.37234e-69	2.85758	5.6149e-12
OSC_OSC_specific_B_00950	dev_medium_C_00460	FALSE	FALSE	0.177374	0.806119	4.21987	3.05664e-46	3.14708	4.61214e-05
OSC_OSC_specific_B_00950	dev_medium_C_00461	FALSE	FALSE	0.177374	0.806119	2.69997	1.99463e-64	1.93144	0.000342166
OSC_OSC_specific_B_00950	dev_medium_C_00466	FALSE	FALSE	0.177374	0.806119	2.6953	4.75317e-64	2.4324	0.000114928
OSC_OSC_specific_B_00950	dev_medium_C_00467	FALSE	FALSE	0.177374	0.806119	1.46101	7.85215e-44	0.342016	0.783734
OSC_OSC_specific_B_00950	dev_medium_C_00468	FALSE	FALSE	0.177374	0.806119	2.64213	1.10147e-64	2.70559	3.43394e-05
OSC_OSC_specific_B_00950	dev_medium_C_00470	FALSE	FALSE	0.177374	0.806119	2.35661	7.01159e-60	1.8701	0.00756837
OSC_OSC_specific_B_00950	dev_medium_C_00471	FALSE	FALSE	0.177374	0.806119	0.656443	1.17201e-08	0.5285	0.737035
OSC_OSC_specific_B_00950	dev_medium_C_00477	FALSE	FALSE	0.177374	0.806119	2.70924	7.06983e-40	0.64212	NA
OSC_OSC_specific_B_00950	dev_medium_C_00484	FALSE	FALSE	0.177374	0.806119	4.13825	4.82763e-67	3.40649	2.44803e-07
OSC_OSC_specific_B_00950	dev_medium_C_00485	FALSE	FALSE	0.177374	0.806119	3.65709	6.65407e-68	3.27417	4.98274e-09
OSC_OSC_specific_B_00950	dev_medium_C_00492	FALSE	FALSE	0.177374	0.806119	2.2012	2.03543e-55	2.18288	0.0124015
OSC_OSC_specific_B_00950	dev_medium_C_00497	FALSE	FALSE	0.177374	0.806119	3.5661	3.08118e-37	3.27661	8.68074e-05
OSC_OSC_specific_B_00950	dev_medium_C_00499	FALSE	FALSE	0.177374	0.806119	4.18931	4.44993e-52	1.97919	0.0556279
OSC_OSC_specific_B_00950	dev_medium_C_00500	FALSE	FALSE	0.177374	0.806119	1.53737	1.68904e-22	2.1048	0.0833281
OSC_OSC_specific_B_00950	dev_medium_C_00504	FALSE	FALSE	0.177374	0.806119	4.36415	3.19861e-69	3.31628	3.74559e-11
OSC_OSC_specific_B_00950	dev_medium_C_00509	FALSE	FALSE	0.177374	0.806119	2.7863	3.96264e-58	2.11283	0.0919291
OSC_OSC_specific_B_00950	dev_medium_C_00511	FALSE	FALSE	0.177374	0.806119	1.99792	3.06364e-58	1.40482	0.256959
OSC_OSC_specific_B_00950	dev_medium_C_00513	FALSE	FALSE	0.177374	0.806119	0.275994	0.410151	-0.179304	0.893243
OSC_OSC_specific_B_00950	dev_medium_C_00514	FALSE	FALSE	0.177374	0.806119	3.5704	3.02783e-58	2.41648	0.000439895
OSC_OSC_specific_B_00950	dev_medium_C_00515	FALSE	FALSE	0.177374	0.806119	3.38292	9.37688e-64	1.79427	0.0581468
OSC_OSC_specific_B_00950	dev_medium_C_00517	FALSE	FALSE	0.177374	0.806119	3.19453	1.37449e-60	3.34249	8.47873e-06
OSC_OSC_specific_B_00950	dev_medium_C_00523	FALSE	FALSE	0.177374	0.806119	3.52301	4.02977e-70	2.99608	2.06203e-07
OSC_OSC_specific_B_00950	dev_medium_C_00525	FALSE	FALSE	0.177374	0.806119	2.68108	4.90955e-68	1.7372	0.00701743
OSC_OSC_specific_B_00950	dev_medium_C_00527	FALSE	FALSE	0.177374	0.806119	4.58539	7.2138e-62	3.7786	7.00212e-11
OSC_OSC_specific_B_00950	dev_medium_C_00528	FALSE	FALSE	0.177374	0.806119	1.42345	1.92198e-10	1.44175	0.281726
OSC_OSC_specific_B_00950	dev_medium_C_00529	FALSE	FALSE	0.177374	0.806119	4.03544	5.87783e-71	3.33356	8.48526e-11
OSC_OSC_specific_B_00950	dev_medium_C_00531	FALSE	FALSE	0.177374	0.806119	3.0101	2.5601e-67	2.51103	8.82152e-05
OSC_OSC_specific_B_00950	dev_medium_C_00533	FALSE	FALSE	0.177374	0.806119	4.61539	4.02425e-72	4.45072	3.26446e-41
OSC_OSC_specific_B_00950	dev_medium_C_00534	FALSE	FALSE	0.177374	0.806119	2.8621	4.00446e-65	2.44662	9.36895e-08
OSC_OSC_specific_B_00950	dev_medium_C_00536	FALSE	FALSE	0.177374	0.806119	0.45623	0.000968554	0.575649	0.714936
OSC_OSC_specific_B_00950	dev_medium_C_00538	FALSE	FALSE	0.177374	0.806119	2.29035	3.10992e-61	2.2035	0.00112603
OSC_OSC_specific_B_00950	dev_medium_C_00541	FALSE	FALSE	0.177374	0.806119	4.69535	1.52252e-62	3.32167	1.07505e-05
OSC_OSC_specific_B_00950	dev_medium_C_00542	FALSE	FALSE	0.177374	0.806119	2.57185	5.73546e-47	1.69173	0.120573
OSC_OSC_specific_B_00950	dev_medium_C_00543	FALSE	FALSE	0.177374	0.806119	4.35499	6.56022e-72	3.7096	1.64028e-21
OSC_OSC_specific_B_00950	dev_medium_C_00548	FALSE	FALSE	0.177374	0.806119	2.88978	6.30998e-36	2.50245	0.0159563
OSC_OSC_specific_B_00950	dev_medium_C_00549	FALSE	FALSE	0.177374	0.806119	2.65296	5.33973e-64	2.38002	0.0086689
OSC_OSC_specific_B_00950	dev_medium_C_00550	FALSE	FALSE	0.177374	0.806119	2.05057	5.81869e-54	1.4395	0.282316
OSC_OSC_specific_B_00950	dev_medium_C_00554	FALSE	FALSE	0.177374	0.806119	3.47249	9.76522e-65	2.12682	0.00274323
OSC_OSC_specific_B_00950	dev_medium_C_00558	FALSE	FALSE	0.177374	0.806119	1.81834	1.32031e-38	1.7703	0.105268
OSC_OSC_specific_B_00950	dev_medium_C_00564	FALSE	FALSE	0.177374	0.806119	3.18032	2.53003e-61	2.63048	0.00113991
OSC_OSC_specific_B_00950	dev_medium_C_00568	FALSE	FALSE	0.177374	0.806119	1.46218	1.48526e-42	0.186585	0.891166
OSC_OSC_specific_B_00950	dev_medium_C_00570	FALSE	FALSE	0.177374	0.806119	3.8313	8.9758e-71	2.90714	1.90584e-09
OSC_OSC_specific_B_00950	dev_medium_C_00574	FALSE	FALSE	0.177374	0.806119	1.23268	7.88554e-21	1.26374	NA
OSC_OSC_specific_B_00950	dev_medium_C_00578	FALSE	FALSE	0.177374	0.806119	2.82002	5.13947e-69	2.40807	0.000114402
OSC_OSC_specific_B_00950	dev_medium_C_00579	FALSE	FALSE	0.177374	0.806119	1.70274	1.499e-45	0.80295	0.514643
OSC_OSC_specific_B_00950	dev_medium_C_00580	FALSE	FALSE	0.177374	0.806119	3.34477	9.02653e-68	2.72107	3.98874e-05
OSC_OSC_specific_B_00950	dev_medium_C_00581	FALSE	FALSE	0.177374	0.806119	2.36421	1.33718e-51	1.57677	0.206931
OSC_OSC_specific_B_00950	dev_medium_C_00593	FALSE	FALSE	0.177374	0.806119	3.26967	1.4639e-62	2.32003	0.00306225
OSC_OSC_specific_B_00950	dev_medium_C_00596	FALSE	FALSE	0.177374	0.806119	2.8825	3.38796e-68	2.93059	1.39507e-06
OSC_OSC_specific_B_00950	dev_medium_C_00597	FALSE	FALSE	0.177374	0.806119	3.99835	1.47388e-68	3.09777	5.15257e-07
OSC_OSC_specific_B_00950	dev_medium_C_00599	FALSE	FALSE	0.177374	0.806119	1.95349	6.52367e-53	1.3355	0.110239
OSC_OSC_specific_B_00950	dev_strong_A_00102	FALSE	FALSE	0.177374	0.806119	5.5538	1.37232e-63	5.19826	2.4151e-27
OSC_OSC_specific_B_00950	dev_strong_A_00288	FALSE	FALSE	0.177374	0.806119	2.84147	1.01401e-68	2.58421	3.26106e-05
OSC_OSC_specific_B_00950	dev_strong_A_00301	FALSE	FALSE	0.177374	0.806119	6.53997	1.3263e-61	5.35016	1.05061e-30
OSC_OSC_specific_B_00950	dev_strong_A_00312	FALSE	FALSE	0.177374	0.806119	4.7653	7.52717e-54	3.60731	9.91651e-09
OSC_OSC_specific_B_00950	dev_strong_A_00315	FALSE	FALSE	0.177374	0.806119	3.97405	1.04594e-60	3.68421	2.6927e-10
OSC_OSC_specific_B_00950	dev_strong_B_00023	FALSE	FALSE	0.177374	0.806119	6.50953	9.89365e-71	5.47594	1.21367e-55
OSC_OSC_specific_B_00950	dev_strong_B_00034	FALSE	FALSE	0.177374	0.806119	3.57219	3.6303e-61	3.88899	1.77319e-09
OSC_OSC_specific_B_00950	dev_strong_B_00199	FALSE	FALSE	0.177374	0.806119	5.76484	1.71586e-72	4.69978	8.69159e-44
OSC_OSC_specific_B_00950	dev_strong_B_00275	FALSE	FALSE	0.177374	0.806119	5.17426	1.07427e-70	4.30192	3.49369e-22
OSC_OSC_specific_B_00950	dev_strong_B_00277	FALSE	FALSE	0.177374	0.806119	3.45251	3.68064e-65	1.99951	0.00124594
OSC_OSC_specific_B_00950	dev_strong_B_00279	FALSE	FALSE	0.177374	0.806119	4.64198	1.40629e-52	4.31982	7.27654e-14
OSC_OSC_specific_B_00950	dev_strong_B_00280	FALSE	FALSE	0.177374	0.806119	3.38096	2.39983e-37	1.98879	0.0515872
OSC_OSC_specific_B_00950	dev_strong_B_00281	FALSE	FALSE	0.177374	0.806119	5.14836	4.55695e-70	3.97792	4.94249e-16
OSC_OSC_specific_B_00950	dev_strong_B_00284	FALSE	FALSE	0.177374	0.806119	4.71507	8.78839e-59	4.98058	2.84206e-18
OSC_OSC_specific_B_00950	dev_strong_B_00287	FALSE	FALSE	0.177374	0.806119	4.36814	2.33969e-63	3.21465	3.9798e-08
OSC_OSC_specific_B_00950	dev_strong_B_00289	FALSE	FALSE	0.177374	0.806119	4.0222	1.82653e-66	3.37956	5.17945e-11
OSC_OSC_specific_B_00950	dev_strong_B_00299	FALSE	FALSE	0.177374	0.806119	3.76284	2.33904e-57	2.26004	0.00699653
OSC_OSC_specific_B_00950	dev_strong_B_00303	FALSE	FALSE	0.177374	0.806119	3.49263	1.23151e-63	2.44008	0.000114561
OSC_OSC_specific_B_00950	dev_strong_B_00307	FALSE	FALSE	0.177374	0.806119	3.59121	3.60306e-70	2.99174	4.67172e-11
OSC_OSC_specific_B_00950	dev_strong_B_00316	FALSE	FALSE	0.177374	0.806119	4.22897	1.32136e-68	3.56423	4.06688e-12
OSC_OSC_specific_B_00950	dev_strong_C_00155	FALSE	FALSE	0.177374	0.806119	6.54445	5.41048e-68	4.97864	1.59165e-37
OSC_OSC_specific_B_00950	dev_strong_C_00166	FALSE	FALSE	0.177374	0.806119	5.58766	1.6766e-68	4.67318	3.57685e-24
OSC_OSC_specific_B_00950	dev_strong_C_00276	FALSE	FALSE	0.177374	0.806119	4.14964	2.34873e-69	3.38344	3.95343e-09
OSC_OSC_specific_B_00950	dev_strong_C_00283	FALSE	FALSE	0.177374	0.806119	6.32794	1.46335e-62	4.69135	1.52081e-19
OSC_OSC_specific_B_00950	dev_strong_C_00285	FALSE	FALSE	0.177374	0.806119	4.68363	5.41048e-68	3.61119	1.10533e-11
OSC_OSC_specific_B_00950	dev_strong_C_00286	FALSE	FALSE	0.177374	0.806119	2.9911	8.79083e-67	3.21681	4.15026e-06
OSC_OSC_specific_B_00950	dev_strong_C_00290	FALSE	FALSE	0.177374	0.806119	6.61251	7.36021e-73	5.60453	1.11495e-90
OSC_OSC_specific_B_00950	dev_strong_C_00291	FALSE	FALSE	0.177374	0.806119	4.11204	4.05537e-68	3.05283	1.05886e-05
OSC_OSC_specific_B_00950	dev_strong_C_00292	FALSE	FALSE	0.177374	0.806119	5.12588	5.07059e-58	3.81221	6.30606e-11
OSC_OSC_specific_B_00950	dev_strong_C_00296	FALSE	FALSE	0.177374	0.806119	4.9943	3.36424e-72	3.95659	5.33174e-30
OSC_OSC_specific_B_00950	dev_strong_C_00297	FALSE	FALSE	0.177374	0.806119	4.22495	2.12646e-40	3.99908	3.00286e-09
OSC_OSC_specific_B_00950	dev_strong_C_00298	FALSE	FALSE	0.177374	0.806119	4.4782	9.45635e-62	3.74972	1.2208e-07
OSC_OSC_specific_B_00950	dev_strong_C_00304	FALSE	FALSE	0.177374	0.806119	4.55934	3.50014e-68	3.55992	2.58464e-11
OSC_OSC_specific_B_00950	dev_strong_C_00305	FALSE	FALSE	0.177374	0.806119	6.03377	7.36021e-73	4.63737	1.31183e-43
OSC_OSC_specific_B_00950	dev_strong_C_00306	FALSE	FALSE	0.177374	0.806119	2.50004	1.99479e-66	1.58397	0.0304986
OSC_OSC_specific_B_00950	dev_strong_C_00308	FALSE	FALSE	0.177374	0.806119	6.88051	3.249e-71	6.67999	1.60456e-89
OSC_OSC_specific_B_00950	dev_strong_C_00309	FALSE	FALSE	0.177374	0.806119	4.84212	1.52807e-70	4.10096	2.54057e-22
OSC_OSC_specific_B_00950	dev_strong_C_00310	FALSE	FALSE	0.177374	0.806119	4.24461	1.19877e-70	3.71171	5.7388e-13
OSC_OSC_specific_B_00950	dev_strong_C_00311	FALSE	FALSE	0.177374	0.806119	4.84909	6.94107e-71	3.88345	7.32998e-31
OSC_OSC_specific_B_00950	dev_strong_C_00313	FALSE	FALSE	0.177374	0.806119	5.23568	3.36424e-72	4.35694	4.91873e-23
OSC_OSC_specific_B_00950	dev_strong_C_00314	FALSE	FALSE	0.177374	0.806119	2.92083	5.07059e-58	1.21914	0.362329
OSC_OSC_specific_B_00950	dev_weak_A_00127	FALSE	FALSE	0.177374	0.806119	1.45035	1.31548e-26	1.16298	NA
OSC_OSC_specific_B_00950	dev_weak_A_00135	FALSE	FALSE	0.177374	0.806119	2.81026	5.02931e-62	2.2743	0.0118629
OSC_OSC_specific_B_00950	dev_weak_A_00136	FALSE	FALSE	0.177374	0.806119	1.18055	1.04276e-22	0.159036	NA
OSC_OSC_specific_B_00950	dev_weak_A_00162	FALSE	FALSE	0.177374	0.806119	1.44205	4.63815e-33	0.0317266	NA
OSC_OSC_specific_B_00950	dev_weak_A_00168	FALSE	FALSE	0.177374	0.806119	1.23507	1.35341e-31	1.36531	0.17298
OSC_OSC_specific_B_00950	dev_weak_A_00178	FALSE	FALSE	0.177374	0.806119	1.25894	2.33655e-28	0.503389	0.714658
OSC_OSC_specific_B_00950	dev_weak_A_00222	FALSE	FALSE	0.177374	0.806119	2.24932	1.59774e-38	2.08841	0.0404754
OSC_OSC_specific_B_00950	dev_weak_A_00231	FALSE	FALSE	0.177374	0.806119	1.23652	7.42431e-34	0.593895	0.461743
OSC_OSC_specific_B_00950	dev_weak_A_00266	FALSE	FALSE	0.177374	0.806119	2.36029	2.87876e-63	0.944904	0.282886
OSC_OSC_specific_B_00950	dev_weak_A_00325	FALSE	FALSE	0.177374	0.806119	2.40263	2.05991e-46	1.70035	0.206677
OSC_OSC_specific_B_00950	dev_weak_A_00332	FALSE	FALSE	0.177374	0.806119	1.38396	3.33232e-31	1.01941	NA
OSC_OSC_specific_B_00950	dev_weak_A_00344	FALSE	FALSE	0.177374	0.806119	1.64377	3.20824e-38	0.897101	0.514459
OSC_OSC_specific_B_00950	dev_weak_A_00345	FALSE	FALSE	0.177374	0.806119	1.36007	1.36124e-32	-0.112481	0.934022
OSC_OSC_specific_B_00950	dev_weak_A_00349	FALSE	FALSE	0.177374	0.806119	1.13635	3.7026e-26	-0.0414919	0.979221
OSC_OSC_specific_B_00950	dev_weak_A_00360	FALSE	FALSE	0.177374	0.806119	2.47028	2.98399e-59	1.54592	0.154213
OSC_OSC_specific_B_00950	dev_weak_A_00380	FALSE	FALSE	0.177374	0.806119	2.21629	1.49568e-61	1.62188	0.0425399
OSC_OSC_specific_B_00950	dev_weak_A_00383	FALSE	FALSE	0.177374	0.806119	1.02671	5.21838e-23	1.07656	0.220615
OSC_OSC_specific_B_00950	dev_weak_A_00391	FALSE	FALSE	0.177374	0.806119	2.58039	2.72797e-55	2.21749	0.0104999
OSC_OSC_specific_B_00950	dev_weak_A_00392	FALSE	FALSE	0.177374	0.806119	1.6431	1.26273e-27	0.932447	NA
OSC_OSC_specific_B_00950	dev_weak_A_00398	FALSE	FALSE	0.177374	0.806119	0.6346	1.90912e-08	0.328608	0.734182
OSC_OSC_specific_B_00950	dev_weak_A_00435	FALSE	FALSE	0.177374	0.806119	1.45267	1.79366e-37	0.101492	NA
OSC_OSC_specific_B_00950	dev_weak_B_00002	FALSE	FALSE	0.177374	0.806119	0.846984	3.79647e-16	-0.66354	0.698118
OSC_OSC_specific_B_00950	dev_weak_B_00010	FALSE	FALSE	0.177374	0.806119	1.13801	3.43209e-26	1.28293	0.122669
OSC_OSC_specific_B_00950	dev_weak_B_00020	FALSE	FALSE	0.177374	0.806119	0.482878	0.000173861	-0.165666	0.901849
OSC_OSC_specific_B_00950	dev_weak_B_00042	FALSE	FALSE	0.177374	0.806119	1.81982	2.86859e-51	0.828883	0.50347
OSC_OSC_specific_B_00950	dev_weak_B_00057	FALSE	FALSE	0.177374	0.806119	1.34044	2.39035e-30	0.197109	NA
OSC_OSC_specific_B_00950	dev_weak_B_00061	FALSE	FALSE	0.177374	0.806119	0.947366	1.04982e-19	-0.569497	0.601208
OSC_OSC_specific_B_00950	dev_weak_B_00096	FALSE	FALSE	0.177374	0.806119	1.06583	2.43512e-23	0.00771968	0.995817
OSC_OSC_specific_B_00950	dev_weak_B_00104	FALSE	FALSE	0.177374	0.806119	1.96829	6.6182e-58	1.7613	0.0114346
OSC_OSC_specific_B_00950	dev_weak_B_00122	FALSE	FALSE	0.177374	0.806119	1.56239	3.01378e-35	0.660495	0.629986
OSC_OSC_specific_B_00950	dev_weak_B_00125	FALSE	FALSE	0.177374	0.806119	1.21334	4.63277e-22	0.082233	NA
OSC_OSC_specific_B_00950	dev_weak_B_00129	FALSE	FALSE	0.177374	0.806119	1.29228	5.7682e-36	0.38079	0.689016
OSC_OSC_specific_B_00950	dev_weak_B_00140	FALSE	FALSE	0.177374	0.806119	2.13846	1.04488e-56	1.69941	0.123475
OSC_OSC_specific_B_00950	dev_weak_B_00143	FALSE	FALSE	0.177374	0.806119	0.532894	6.88197e-06	-0.33667	0.793884
OSC_OSC_specific_B_00950	dev_weak_B_00146	FALSE	FALSE	0.177374	0.806119	1.07168	1.53661e-24	0.151986	0.869091
OSC_OSC_specific_B_00950	dev_weak_B_00147	FALSE	FALSE	0.177374	0.806119	0.897337	4.35785e-16	0.5218	0.740454
OSC_OSC_specific_B_00950	dev_weak_B_00165	FALSE	FALSE	0.177374	0.806119	1.19564	4.25862e-32	0.901204	0.280167
OSC_OSC_specific_B_00950	dev_weak_B_00177	FALSE	FALSE	0.177374	0.806119	1.59053	1.11454e-46	1.84985	0.0492998
OSC_OSC_specific_B_00950	dev_weak_B_00215	FALSE	FALSE	0.177374	0.806119	1.32946	1.02514e-29	2.21684	0.0699954
OSC_OSC_specific_B_00950	dev_weak_B_00228	FALSE	FALSE	0.177374	0.806119	1.7748	4.38634e-48	1.55685	0.257055
OSC_OSC_specific_B_00950	dev_weak_B_00243	FALSE	FALSE	0.177374	0.806119	0.876815	5.43998e-16	1.08171	0.363344
OSC_OSC_specific_B_00950	dev_weak_B_00248	FALSE	FALSE	0.177374	0.806119	2.85821	2.40837e-46	1.17041	0.279214
OSC_OSC_specific_B_00950	dev_weak_B_00319	FALSE	FALSE	0.177374	0.806119	0.413946	0.00474074	-0.617704	0.661165
OSC_OSC_specific_B_00950	dev_weak_B_00320	FALSE	FALSE	0.177374	0.806119	0.171392	0.985642	-0.001624	0.999152
OSC_OSC_specific_B_00950	dev_weak_B_00322	FALSE	FALSE	0.177374	0.806119	0.80446	1.62242e-12	-0.302583	NA
OSC_OSC_specific_B_00950	dev_weak_B_00323	FALSE	FALSE	0.177374	0.806119	0.815322	5.31996e-15	0.967535	0.422587
OSC_OSC_specific_B_00950	dev_weak_B_00327	FALSE	FALSE	0.177374	0.806119	1.4275	4.68907e-32	0.353979	0.822183
OSC_OSC_specific_B_00950	dev_weak_B_00330	FALSE	FALSE	0.177374	0.806119	0.879468	6.68081e-17	-0.10843	0.936759
OSC_OSC_specific_B_00950	dev_weak_B_00331	FALSE	FALSE	0.177374	0.806119	1.31951	5.2486e-09	1.2129	0.375881
OSC_OSC_specific_B_00950	dev_weak_B_00334	FALSE	FALSE	0.177374	0.806119	2.41767	3.06313e-64	2.45519	0.0111083
OSC_OSC_specific_B_00950	dev_weak_B_00335	FALSE	FALSE	0.177374	0.806119	0.69464	3.22311e-10	-0.0335861	0.971287
OSC_OSC_specific_B_00950	dev_weak_B_00336	FALSE	FALSE	0.177374	0.806119	0.549543	2.49842e-05	0.321016	0.837799
OSC_OSC_specific_B_00950	dev_weak_B_00337	FALSE	FALSE	0.177374	0.806119	1.17493	3.86724e-34	0.877568	0.346962
OSC_OSC_specific_B_00950	dev_weak_B_00340	FALSE	FALSE	0.177374	0.806119	0.95825	2.81605e-20	1.31099	0.139955
OSC_OSC_specific_B_00950	dev_weak_B_00346	FALSE	FALSE	0.177374	0.806119	2.17451	3.78348e-60	2.62056	0.00264725
OSC_OSC_specific_B_00950	dev_weak_B_00348	FALSE	FALSE	0.177374	0.806119	-0.30406	1	-1.52531	0.296525
OSC_OSC_specific_B_00950	dev_weak_B_00351	FALSE	FALSE	0.177374	0.806119	1.82136	3.46753e-51	1.08629	0.319804
OSC_OSC_specific_B_00950	dev_weak_B_00355	FALSE	FALSE	0.177374	0.806119	1.67097	4.47699e-51	0.332233	NA
OSC_OSC_specific_B_00950	dev_weak_B_00356	FALSE	FALSE	0.177374	0.806119	1.34157	2.80971e-38	0.955654	0.261345
OSC_OSC_specific_B_00950	dev_weak_B_00357	FALSE	FALSE	0.177374	0.806119	2.69826	2.02844e-61	2.41462	0.000947919
OSC_OSC_specific_B_00950	dev_weak_B_00364	FALSE	FALSE	0.177374	0.806119	1.05144	6.19311e-20	0.964944	0.418853
OSC_OSC_specific_B_00950	dev_weak_B_00366	FALSE	FALSE	0.177374	0.806119	1.40716	7.41058e-24	2.79709	0.00444862
OSC_OSC_specific_B_00950	dev_weak_B_00367	FALSE	FALSE	0.177374	0.806119	2.02592	5.04994e-49	2.11857	0.0548026
OSC_OSC_specific_B_00950	dev_weak_B_00369	FALSE	FALSE	0.177374	0.806119	1.57788	2.8793e-34	0.91415	NA
OSC_OSC_specific_B_00950	dev_weak_B_00370	FALSE	FALSE	0.177374	0.806119	1.79301	4.05703e-56	1.04246	0.179596
OSC_OSC_specific_B_00950	dev_weak_B_00376	FALSE	FALSE	0.177374	0.806119	1.79356	3.45275e-47	1.82301	0.0955703
OSC_OSC_specific_B_00950	dev_weak_B_00377	FALSE	FALSE	0.177374	0.806119	1.19539	7.48682e-26	1.6044	0.232316
OSC_OSC_specific_B_00950	dev_weak_B_00385	FALSE	FALSE	0.177374	0.806119	2.09307	8.58564e-57	-0.146088	NA
OSC_OSC_specific_B_00950	dev_weak_B_00388	FALSE	FALSE	0.177374	0.806119	2.08388	4.42169e-46	1.97248	0.0589903
OSC_OSC_specific_B_00950	dev_weak_B_00397	FALSE	FALSE	0.177374	0.806119	0.37272	0.0495131	-0.319482	0.780128
OSC_OSC_specific_B_00950	dev_weak_B_00402	FALSE	FALSE	0.177374	0.806119	0.993549	2.9204e-21	0.41268	0.68967
OSC_OSC_specific_B_00950	dev_weak_B_00414	FALSE	FALSE	0.177374	0.806119	1.27934	7.79085e-40	0.0487794	0.964772
OSC_OSC_specific_B_00950	dev_weak_B_00417	FALSE	FALSE	0.177374	0.806119	1.81648	5.9357e-44	1.54592	0.154213
OSC_OSC_specific_B_00950	dev_weak_B_00420	FALSE	FALSE	0.177374	0.806119	3.92747	4.08207e-69	2.26512	2.24224e-05
OSC_OSC_specific_B_00950	dev_weak_B_00421	FALSE	FALSE	0.177374	0.806119	2.36501	2.84729e-49	1.82228	0.0712408
OSC_OSC_specific_B_00950	dev_weak_B_00426	FALSE	FALSE	0.177374	0.806119	1.32009	1.64281e-31	0.960918	0.471464
OSC_OSC_specific_B_00950	dev_weak_B_00430	FALSE	FALSE	0.177374	0.806119	0.58014	1.07594e-05	1.06147	0.373703
OSC_OSC_specific_B_00950	dev_weak_B_00433	FALSE	FALSE	0.177374	0.806119	0.849194	4.43086e-16	0.318988	0.813379
OSC_OSC_specific_B_00950	dev_weak_B_00439	FALSE	FALSE	0.177374	0.806119	1.57073	2.4692e-36	1.76588	0.109998
OSC_OSC_specific_B_00950	dev_weak_C_00026	FALSE	FALSE	0.177374	0.806119	0.881509	1.17989e-12	2.1048	0.0833281
OSC_OSC_specific_B_00950	dev_weak_C_00028	FALSE	FALSE	0.177374	0.806119	0.96694	1.96777e-19	1.29008	0.343897
OSC_OSC_specific_B_00950	dev_weak_C_00029	FALSE	FALSE	0.177374	0.806119	1.6747	6.30785e-50	0.800358	0.550539
OSC_OSC_specific_B_00950	dev_weak_C_00032	FALSE	FALSE	0.177374	0.806119	0.270932	0.292632	-0.994855	0.44333
OSC_OSC_specific_B_00950	dev_weak_C_00040	FALSE	FALSE	0.177374	0.806119	3.72336	7.87036e-60	2.80345	0.000301141
OSC_OSC_specific_B_00950	dev_weak_C_00063	FALSE	FALSE	0.177374	0.806119	1.82922	7.37092e-50	1.10617	NA
OSC_OSC_specific_B_00950	dev_weak_C_00079	FALSE	FALSE	0.177374	0.806119	1.48845	3.13445e-44	0.298104	0.848874
OSC_OSC_specific_B_00950	dev_weak_C_00084	FALSE	FALSE	0.177374	0.806119	2.1694	8.5072e-45	2.2596	0.0323161
OSC_OSC_specific_B_00950	dev_weak_C_00087	FALSE	FALSE	0.177374	0.806119	2.99629	1.28186e-67	2.95674	1.08959e-05
OSC_OSC_specific_B_00950	dev_weak_C_00107	FALSE	FALSE	0.177374	0.806119	2.03219	1.40265e-60	1.25926	0.0838299
OSC_OSC_specific_B_00950	dev_weak_C_00119	FALSE	FALSE	0.177374	0.806119	0.431623	0.00260061	0.41984	0.664266
OSC_OSC_specific_B_00950	dev_weak_C_00141	FALSE	FALSE	0.177374	0.806119	1.03891	4.08605e-19	0.534597	NA
OSC_OSC_specific_B_00950	dev_weak_C_00144	FALSE	FALSE	0.177374	0.806119	1.51121	2.9228e-44	1.1363	0.155315
OSC_OSC_specific_B_00950	dev_weak_C_00152	FALSE	FALSE	0.177374	0.806119	1.50825	5.433e-35	1.77856	0.139554
OSC_OSC_specific_B_00950	dev_weak_C_00179	FALSE	FALSE	0.177374	0.806119	3.22719	7.97435e-66	3.24737	8.09544e-07
OSC_OSC_specific_B_00950	dev_weak_C_00187	FALSE	FALSE	0.177374	0.806119	1.34294	1.49062e-33	1.02609	0.45227
OSC_OSC_specific_B_00950	dev_weak_C_00194	FALSE	FALSE	0.177374	0.806119	3.73699	2.21184e-71	3.12306	8.33712e-07
OSC_OSC_specific_B_00950	dev_weak_C_00197	FALSE	FALSE	0.177374	0.806119	0.0834728	1	0.57773	0.497059
OSC_OSC_specific_B_00950	dev_weak_C_00202	FALSE	FALSE	0.177374	0.806119	1.9102	1.56215e-55	1.47536	0.0942101
OSC_OSC_specific_B_00950	dev_weak_C_00214	FALSE	FALSE	0.177374	0.806119	2.77377	2.11065e-60	1.83751	0.0968539
OSC_OSC_specific_B_00950	dev_weak_C_00233	FALSE	FALSE	0.177374	0.806119	2.10163	1.96082e-49	2.06178	0.0635398
OSC_OSC_specific_B_00950	dev_weak_C_00235	FALSE	FALSE	0.177374	0.806119	2.18548	2.50073e-61	1.32013	0.171293
OSC_OSC_specific_B_00950	dev_weak_C_00246	FALSE	FALSE	0.177374	0.806119	1.49014	2.5066e-23	0.700429	NA
OSC_OSC_specific_B_00950	dev_weak_C_00253	FALSE	FALSE	0.177374	0.806119	0.975062	1.82188e-18	1.06631	NA
OSC_OSC_specific_B_00950	dev_weak_C_00274	FALSE	FALSE	0.177374	0.806119	2.33073	1.22194e-57	1.69861	0.0572978
OSC_OSC_specific_B_00950	dev_weak_C_00318	FALSE	FALSE	0.177374	0.806119	1.30907	2.3368e-39	0.462386	0.732512
OSC_OSC_specific_B_00950	dev_weak_C_00324	FALSE	FALSE	0.177374	0.806119	2.21881	2.06897e-57	1.12576	0.261926
OSC_OSC_specific_B_00950	dev_weak_C_00328	FALSE	FALSE	0.177374	0.806119	1.81078	2.38841e-53	1.06297	0.324894
OSC_OSC_specific_B_00950	dev_weak_C_00333	FALSE	FALSE	0.177374	0.806119	2.32792	4.52775e-33	0.70949	NA
OSC_OSC_specific_B_00950	dev_weak_C_00338	FALSE	FALSE	0.177374	0.806119	1.59356	5.13815e-45	-0.121282	0.929504
OSC_OSC_specific_B_00950	dev_weak_C_00339	FALSE	FALSE	0.177374	0.806119	2.39699	1.41344e-67	1.17693	0.158067
OSC_OSC_specific_B_00950	dev_weak_C_00341	FALSE	FALSE	0.177374	0.806119	1.90663	2.57992e-58	1.23398	0.16489
OSC_OSC_specific_B_00950	dev_weak_C_00342	FALSE	FALSE	0.177374	0.806119	2.86029	2.92991e-61	2.40215	0.00558222
OSC_OSC_specific_B_00950	dev_weak_C_00343	FALSE	FALSE	0.177374	0.806119	1.96673	1.20766e-50	1.50062	0.110941
OSC_OSC_specific_B_00950	dev_weak_C_00347	FALSE	FALSE	0.177374	0.806119	1.18129	3.77375e-31	0.824467	0.411285
OSC_OSC_specific_B_00950	dev_weak_C_00352	FALSE	FALSE	0.177374	0.806119	1.36775	4.83407e-40	1.06964	0.141072
OSC_OSC_specific_B_00950	dev_weak_C_00354	FALSE	FALSE	0.177374	0.806119	1.25725	3.4229e-29	0.307992	0.845062
OSC_OSC_specific_B_00950	dev_weak_C_00358	FALSE	FALSE	0.177374	0.806119	1.61672	3.32591e-43	1.26267	NA
OSC_OSC_specific_B_00950	dev_weak_C_00361	FALSE	FALSE	0.177374	0.806119	2.73164	1.43243e-67	2.47162	0.00416272
OSC_OSC_specific_B_00950	dev_weak_C_00362	FALSE	FALSE	0.177374	0.806119	1.46709	3.34032e-36	1.0908	0.413717
OSC_OSC_specific_B_00950	dev_weak_C_00363	FALSE	FALSE	0.177374	0.806119	0.699758	4.03458e-08	0.976146	0.472381
OSC_OSC_specific_B_00950	dev_weak_C_00368	FALSE	FALSE	0.177374	0.806119	1.18411	2.52891e-23	1.51924	0.257286
OSC_OSC_specific_B_00950	dev_weak_C_00372	FALSE	FALSE	0.177374	0.806119	1.36811	9.64453e-38	-0.0825764	NA
OSC_OSC_specific_B_00950	dev_weak_C_00373	FALSE	FALSE	0.177374	0.806119	1.32742	2.96909e-37	1.31041	0.100781
OSC_OSC_specific_B_00950	dev_weak_C_00374	FALSE	FALSE	0.177374	0.806119	2.09235	1.36058e-59	1.42123	0.156788
OSC_OSC_specific_B_00950	dev_weak_C_00375	FALSE	FALSE	0.177374	0.806119	3.70196	1.86317e-63	1.94995	0.0159894
OSC_OSC_specific_B_00950	dev_weak_C_00381	FALSE	FALSE	0.177374	0.806119	1.67155	2.98087e-51	1.01585	0.225283
OSC_OSC_specific_B_00950	dev_weak_C_00382	FALSE	FALSE	0.177374	0.806119	3.71905	8.65327e-69	2.67688	1.82469e-05
OSC_OSC_specific_B_00950	dev_weak_C_00384	FALSE	FALSE	0.177374	0.806119	1.07303	1.24488e-23	1.03499	0.128113
OSC_OSC_specific_B_00950	dev_weak_C_00389	FALSE	FALSE	0.177374	0.806119	2.08651	2.62842e-54	2.01651	0.0471345
OSC_OSC_specific_B_00950	dev_weak_C_00394	FALSE	FALSE	0.177374	0.806119	3.17993	1.60252e-36	3.01561	0.000586929
OSC_OSC_specific_B_00950	dev_weak_C_00395	FALSE	FALSE	0.177374	0.806119	1.90202	6.6182e-58	0.208728	0.895148
OSC_OSC_specific_B_00950	dev_weak_C_00396	FALSE	FALSE	0.177374	0.806119	0.874076	1.77806e-16	-0.322132	NA
OSC_OSC_specific_B_00950	dev_weak_C_00399	FALSE	FALSE	0.177374	0.806119	2.65628	1.15084e-45	2.70709	0.0020439
OSC_OSC_specific_B_00950	dev_weak_C_00401	FALSE	FALSE	0.177374	0.806119	1.26523	4.68353e-20	1.70035	0.206677
OSC_OSC_specific_B_00950	dev_weak_C_00404	FALSE	FALSE	0.177374	0.806119	2.52569	1.38641e-63	2.03389	0.0261292
OSC_OSC_specific_B_00950	dev_weak_C_00408	FALSE	FALSE	0.177374	0.806119	2.9515	1.48034e-58	2.00024	0.0722783
OSC_OSC_specific_B_00950	dev_weak_C_00409	FALSE	FALSE	0.177374	0.806119	1.20969	1.53032e-31	0.306971	0.799893
OSC_OSC_specific_B_00950	dev_weak_C_00411	FALSE	FALSE	0.177374	0.806119	0.779396	8.08128e-07	0.38841	NA
OSC_OSC_specific_B_00950	dev_weak_C_00412	FALSE	FALSE	0.177374	0.806119	1.18409	1.03989e-29	-0.545809	0.752168
OSC_OSC_specific_B_00950	dev_weak_C_00413	FALSE	FALSE	0.177374	0.806119	2.63182	7.9575e-50	1.82929	0.129731
OSC_OSC_specific_B_00950	dev_weak_C_00415	FALSE	FALSE	0.177374	0.806119	0.359728	0.0674814	-0.850037	0.605209
OSC_OSC_specific_B_00950	dev_weak_C_00418	FALSE	FALSE	0.177374	0.806119	1.62649	1.77283e-39	0.351324	0.821675
OSC_OSC_specific_B_00950	dev_weak_C_00422	FALSE	FALSE	0.177374	0.806119	0.899202	1.85338e-18	-0.0302055	0.9846
OSC_OSC_specific_B_00950	dev_weak_C_00423	FALSE	FALSE	0.177374	0.806119	0.773633	6.8123e-15	0.413212	0.694059
OSC_OSC_specific_B_00950	dev_weak_C_00424	FALSE	FALSE	0.177374	0.806119	2.66176	6.63219e-67	1.83203	0.00728036
OSC_OSC_specific_B_00950	dev_weak_C_00427	FALSE	FALSE	0.177374	0.806119	0.429008	0.00395894	0.400874	0.798326
OSC_OSC_specific_B_00950	dev_weak_C_00431	FALSE	FALSE	0.177374	0.806119	0.948117	4.07359e-19	1.05931	0.389474
OSC_OSC_specific_B_00950	dev_weak_C_00432	FALSE	FALSE	0.177374	0.806119	0.916272	1.58105e-14	0.633318	NA
OSC_OSC_specific_B_00950	dev_weak_C_00434	FALSE	FALSE	0.177374	0.806119	0.316623	0.15232	-0.236988	NA
OSC_OSC_specific_B_00950	dev_weak_C_00436	FALSE	FALSE	0.177374	0.806119	1.44267	7.41487e-39	0.69528	0.61325
OSC_OSC_specific_B_00950	dev_weak_C_00437	FALSE	FALSE	0.177374	0.806119	2.4686	9.46842e-62	2.24012	0.00639971
OSC_OSC_specific_B_00950	ecdysone_low_dCP_B_00806	FALSE	FALSE	0.177374	0.806119	-0.415985	1	-1.26216	0.407204
OSC_OSC_specific_B_00950	ecdysone_low_dCP_B_00807	FALSE	FALSE	0.177374	0.806119	0.198015	0.767139	0.00236451	0.99903
OSC_OSC_specific_B_00950	ecdysone_low_dCP_B_00808	FALSE	FALSE	0.177374	0.806119	0.142649	1	-0.524682	NA
OSC_OSC_specific_B_00950	ecdysone_low_dCP_B_00813	FALSE	FALSE	0.177374	0.806119	0.263111	0.427874	0.151411	0.923247
OSC_OSC_specific_B_00950	ecdysone_low_dCP_B_00814	FALSE	FALSE	0.177374	0.806119	-0.0823934	1	1.17604	0.281982
OSC_OSC_specific_B_00950	ecdysone_low_dCP_B_00817	FALSE	FALSE	0.177374	0.806119	0.0314983	1	0.300013	NA
OSC_OSC_specific_B_00950	ecdysone_low_dCP_B_00822	FALSE	FALSE	0.177374	0.806119	-0.241955	1	-0.0606928	0.968977
OSC_OSC_specific_B_00950	ecdysone_low_dCP_B_00826	FALSE	FALSE	0.177374	0.806119	0.107148	1	-0.46593	NA
OSC_OSC_specific_B_00950	ecdysone_low_dCP_B_00827	FALSE	FALSE	0.177374	0.806119	-0.474096	1	-1.02891	0.517941
OSC_OSC_specific_B_00950	ecdysone_low_dCP_B_00828	FALSE	FALSE	0.177374	0.806119	0.119022	1	-0.66354	0.698118
OSC_OSC_specific_B_00950	ecdysone_low_dCP_B_00830	FALSE	FALSE	0.177374	0.806119	-0.857963	1	-2.48609	0.0541476
OSC_OSC_specific_B_00950	ecdysone_low_dCP_B_00831	FALSE	FALSE	0.177374	0.806119	-0.592198	1	-1.43756	0.331722
OSC_OSC_specific_B_00950	ecdysone_low_dCP_B_00838	FALSE	FALSE	0.177374	0.806119	0.381712	0.0410544	-0.565029	0.743424
OSC_OSC_specific_B_00950	ecdysone_low_dCP_B_00839	FALSE	FALSE	0.177374	0.806119	0.251601	0.501764	0.866455	NA
OSC_OSC_specific_B_00950	ecdysone_low_dCP_B_00842	FALSE	FALSE	0.177374	0.806119	0.486326	0.000232451	-0.146088	NA
OSC_OSC_specific_B_00950	ecdysone_low_dCP_B_00844	FALSE	FALSE	0.177374	0.806119	-0.084352	1	0.773067	NA
OSC_OSC_specific_B_00950	ecdysone_low_dCP_B_00845	FALSE	FALSE	0.177374	0.806119	-0.051137	1	-0.203041	NA
OSC_OSC_specific_B_00950	ecdysone_low_dCP_B_00848	FALSE	FALSE	0.177374	0.806119	-0.359279	1	0.307966	0.764385
OSC_OSC_specific_B_00950	ecdysone_low_dCP_B_00850	FALSE	FALSE	0.177374	0.806119	0.820437	1.28449e-13	0.517937	NA
OSC_OSC_specific_B_00950	ecdysone_low_dCP_C_00803	FALSE	FALSE	0.177374	0.806119	0.439924	0.00376493	-0.520333	NA
OSC_OSC_specific_B_00950	ecdysone_low_dCP_C_00804	FALSE	FALSE	0.177374	0.806119	-0.837318	1	-0.122759	0.936914
OSC_OSC_specific_B_00950	ecdysone_low_dCP_C_00811	FALSE	FALSE	0.177374	0.806119	0.815009	2.61774e-11	1.07467	NA
OSC_OSC_specific_B_00950	ecdysone_low_dCP_C_00815	FALSE	FALSE	0.177374	0.806119	0.442356	0.00211889	0.0811502	NA
OSC_OSC_specific_B_00950	ecdysone_low_dCP_C_00818	FALSE	FALSE	0.177374	0.806119	0.368816	0.0442723	0.639155	NA
OSC_OSC_specific_B_00950	ecdysone_low_dCP_C_00819	FALSE	FALSE	0.177374	0.806119	0.231655	0.678	0.223879	NA
OSC_OSC_specific_B_00950	ecdysone_low_dCP_C_00820	FALSE	FALSE	0.177374	0.806119	-0.474102	1	-0.947128	0.556866
OSC_OSC_specific_B_00950	ecdysone_low_dCP_C_00821	FALSE	FALSE	0.177374	0.806119	-0.332556	1	0.616867	0.592893
OSC_OSC_specific_B_00950	ecdysone_low_dCP_C_00823	FALSE	FALSE	0.177374	0.806119	-0.220836	1	0.797016	0.552057
OSC_OSC_specific_B_00950	ecdysone_low_dCP_C_00824	FALSE	FALSE	0.177374	0.806119	0.161194	0.988464	-0.252367	NA
OSC_OSC_specific_B_00950	ecdysone_low_dCP_C_00829	FALSE	FALSE	0.177374	0.806119	-0.52801	1	-0.517163	0.675234
OSC_OSC_specific_B_00950	ecdysone_low_dCP_C_00832	FALSE	FALSE	0.177374	0.806119	0.680618	5.0263e-09	0.610819	0.69831
OSC_OSC_specific_B_00950	ecdysone_low_dCP_C_00833	FALSE	FALSE	0.177374	0.806119	0.571903	3.12265e-05	0.593257	0.707245
OSC_OSC_specific_B_00950	ecdysone_low_dCP_C_00835	FALSE	FALSE	0.177374	0.806119	-0.35977	1	0.185002	0.906469
OSC_OSC_specific_B_00950	ecdysone_low_dCP_C_00837	FALSE	FALSE	0.177374	0.806119	-0.0312738	1	-0.286631	0.847575
OSC_OSC_specific_B_00950	ecdysone_low_dCP_C_00840	FALSE	FALSE	0.177374	0.806119	0.263538	0.316228	0.519283	NA
OSC_OSC_specific_B_00950	ecdysone_low_dCP_C_00843	FALSE	FALSE	0.177374	0.806119	0.337169	0.0777788	1.15719	NA
OSC_OSC_specific_B_00950	ecdysone_low_dCP_C_00846	FALSE	FALSE	0.177374	0.806119	-0.713368	1	-0.965708	0.548213
OSC_OSC_specific_B_00950	ecdysone_low_dCP_C_00847	FALSE	FALSE	0.177374	0.806119	0.819965	1.00416e-06	0.519283	NA
OSC_OSC_specific_B_00950	ecdysone_low_dCP_C_00849	FALSE	FALSE	0.177374	0.806119	0.540563	2.04352e-05	0.5285	0.737035
OSC_OSC_specific_B_00950	heatshock_low_dCP_B_00854	FALSE	FALSE	0.177374	0.806119	-0.381862	1	-1.17326	0.447804
OSC_OSC_specific_B_00950	heatshock_low_dCP_B_00862	FALSE	FALSE	0.177374	0.806119	-0.159309	1	-0.660058	0.699429
OSC_OSC_specific_B_00950	heatshock_low_dCP_B_00863	FALSE	FALSE	0.177374	0.806119	-0.0190419	1	-0.629446	0.655765
OSC_OSC_specific_B_00950	heatshock_low_dCP_B_00865	FALSE	FALSE	0.177374	0.806119	0.185229	0.934826	-0.782478	0.639154
OSC_OSC_specific_B_00950	heatshock_low_dCP_B_00866	FALSE	FALSE	0.177374	0.806119	0.625044	6.97797e-08	0.779228	NA
OSC_OSC_specific_B_00950	heatshock_low_dCP_B_00870	FALSE	FALSE	0.177374	0.806119	-0.00525215	1	0.487057	0.719062
OSC_OSC_specific_B_00950	heatshock_low_dCP_B_00871	FALSE	FALSE	0.177374	0.806119	-0.181194	1	-0.866385	0.59747
OSC_OSC_specific_B_00950	heatshock_low_dCP_B_00873	FALSE	FALSE	0.177374	0.806119	0.169435	0.8336	-0.692327	0.615839
OSC_OSC_specific_B_00950	heatshock_low_dCP_B_00876	FALSE	FALSE	0.177374	0.806119	0.67475	2.22324e-07	0.534597	NA
OSC_OSC_specific_B_00950	heatshock_low_dCP_B_00878	FALSE	FALSE	0.177374	0.806119	0.110312	1	0.030865	NA
OSC_OSC_specific_B_00950	heatshock_low_dCP_B_00880	FALSE	FALSE	0.177374	0.806119	0.765428	1.06134e-11	0.214626	0.87617
OSC_OSC_specific_B_00950	heatshock_low_dCP_B_00882	FALSE	FALSE	0.177374	0.806119	0.483952	0.000503939	-0.152414	0.920904
OSC_OSC_specific_B_00950	heatshock_low_dCP_B_00885	FALSE	FALSE	0.177374	0.806119	0.303836	0.176135	0.25983	0.868316
OSC_OSC_specific_B_00950	heatshock_low_dCP_B_00886	FALSE	FALSE	0.177374	0.806119	0.0379165	1	-0.346807	NA
OSC_OSC_specific_B_00950	heatshock_low_dCP_B_00887	FALSE	FALSE	0.177374	0.806119	0.669505	3.77427e-07	-0.0392693	NA
OSC_OSC_specific_B_00950	heatshock_low_dCP_B_00888	FALSE	FALSE	0.177374	0.806119	-0.425401	1	-1.5398	0.291071
OSC_OSC_specific_B_00950	heatshock_low_dCP_B_00894	FALSE	FALSE	0.177374	0.806119	-0.0365166	1	-0.0931629	0.952117
OSC_OSC_specific_B_00950	heatshock_low_dCP_B_00897	FALSE	FALSE	0.177374	0.806119	-0.459773	1	-0.41433	0.776125
OSC_OSC_specific_B_00950	heatshock_low_dCP_B_00899	FALSE	FALSE	0.177374	0.806119	0.131616	1	-0.319909	NA
OSC_OSC_specific_B_00950	heatshock_low_dCP_B_00900	FALSE	FALSE	0.177374	0.806119	0.799063	2.39209e-08	0.797009	NA
OSC_OSC_specific_B_00950	heatshock_low_dCP_C_00851	FALSE	FALSE	0.177374	0.806119	-0.184476	1	0.133475	0.93269
OSC_OSC_specific_B_00950	heatshock_low_dCP_C_00868	FALSE	FALSE	0.177374	0.806119	0.501569	0.000466031	0.36697	NA
OSC_OSC_specific_B_00950	heatshock_low_dCP_C_00874	FALSE	FALSE	0.177374	0.806119	0.360468	0.0533752	-0.158675	NA
OSC_OSC_specific_B_00950	heatshock_low_dCP_C_00875	FALSE	FALSE	0.177374	0.806119	0.0344081	1	0.300013	NA
OSC_OSC_specific_B_00950	heatshock_low_dCP_C_00877	FALSE	FALSE	0.177374	0.806119	0.334373	0.0326616	0.0874812	NA
OSC_OSC_specific_B_00950	heatshock_low_dCP_C_00879	FALSE	FALSE	0.177374	0.806119	0.470326	0.00203734	0.357169	NA
OSC_OSC_specific_B_00950	heatshock_low_dCP_C_00881	FALSE	FALSE	0.177374	0.806119	0.209866	0.713243	0.444147	0.77597
OSC_OSC_specific_B_00950	heatshock_low_dCP_C_00883	FALSE	FALSE	0.177374	0.806119	0.513874	7.76343e-05	0.361932	0.817563
OSC_OSC_specific_B_00950	heatshock_low_dCP_C_00889	FALSE	FALSE	0.177374	0.806119	0.205027	0.760905	-0.0961193	NA
OSC_OSC_specific_B_00950	heatshock_low_dCP_C_00896	FALSE	FALSE	0.177374	0.806119	1.39332	4.8914e-19	0.61075	NA
OSC_OSC_specific_B_00950	hk_inactive_B_00601	FALSE	FALSE	0.177374	0.806119	0.522472	0.000124843	0.082233	NA
OSC_OSC_specific_B_00950	hk_inactive_B_00602	FALSE	FALSE	0.177374	0.806119	0.191137	0.759222	0.212559	NA
OSC_OSC_specific_B_00950	hk_inactive_B_00608	FALSE	FALSE	0.177374	0.806119	0.0668565	1	-0.143144	NA
OSC_OSC_specific_B_00950	hk_inactive_B_00615	FALSE	FALSE	0.177374	0.806119	0.121575	1	1.15005	0.388938
OSC_OSC_specific_B_00950	hk_inactive_B_00620	FALSE	FALSE	0.177374	0.806119	-0.266388	1	-0.702442	0.678662
OSC_OSC_specific_B_00950	hk_inactive_B_00623	FALSE	FALSE	0.177374	0.806119	0.291749	0.183659	0.0874812	NA
OSC_OSC_specific_B_00950	hk_inactive_C_00603	FALSE	FALSE	0.177374	0.806119	-0.1226	1	-0.798767	0.631121
OSC_OSC_specific_B_00950	hk_inactive_C_00604	FALSE	FALSE	0.177374	0.806119	-0.42162	1	-0.814096	0.623178
OSC_OSC_specific_B_00950	hk_inactive_C_00610	FALSE	FALSE	0.177374	0.806119	-0.637303	1	-0.539086	NA
OSC_OSC_specific_B_00950	hk_inactive_C_00612	FALSE	FALSE	0.177374	0.806119	0.624828	2.38662e-05	0.208488	NA
OSC_OSC_specific_B_00950	hk_inactive_C_00614	FALSE	FALSE	0.177374	0.806119	0.0176073	1	0.030865	NA
OSC_OSC_specific_B_00950	hk_inactive_C_00617	FALSE	FALSE	0.177374	0.806119	0.0966757	1	0.082233	NA
OSC_OSC_specific_B_00950	hk_inactive_C_00622	FALSE	FALSE	0.177374	0.806119	0.654525	2.78992e-05	1.3488	NA
OSC_OSC_specific_B_00950	hk_medium_B_00658	FALSE	FALSE	0.177374	0.806119	0.483275	0.000226596	0.991106	NA
OSC_OSC_specific_B_00950	hk_medium_B_00661	FALSE	FALSE	0.177374	0.806119	0.0245187	1	-0.817801	0.621279
OSC_OSC_specific_B_00950	hk_medium_B_00665	FALSE	FALSE	0.177374	0.806119	0.417753	0.0063438	-0.652824	0.703274
OSC_OSC_specific_B_00950	hk_medium_B_00666	FALSE	FALSE	0.177374	0.806119	0.631941	4.66012e-07	0.923245	NA
OSC_OSC_specific_B_00950	hk_medium_B_00667	FALSE	FALSE	0.177374	0.806119	0.467606	0.0001484	0.31146	0.843863
OSC_OSC_specific_B_00950	hk_medium_B_00669	FALSE	FALSE	0.177374	0.806119	0.0297316	1	-0.177752	NA
OSC_OSC_specific_B_00950	hk_medium_B_00674	FALSE	FALSE	0.177374	0.806119	0.486402	0.00154829	0.534597	NA
OSC_OSC_specific_B_00950	hk_medium_C_00651	FALSE	FALSE	0.177374	0.806119	0.496443	0.000306039	0.288561	NA
OSC_OSC_specific_B_00950	hk_medium_C_00652	FALSE	FALSE	0.177374	0.806119	0.525471	6.6448e-05	-0.0899897	NA
OSC_OSC_specific_B_00950	hk_medium_C_00653	FALSE	FALSE	0.177374	0.806119	0.0250408	1	-0.219669	0.884606
OSC_OSC_specific_B_00950	hk_medium_C_00654	FALSE	FALSE	0.177374	0.806119	0.590273	1.68327e-05	0.2182	NA
OSC_OSC_specific_B_00950	hk_medium_C_00655	FALSE	FALSE	0.177374	0.806119	-0.0419756	1	0.178953	NA
OSC_OSC_specific_B_00950	hk_medium_C_00659	FALSE	FALSE	0.177374	0.806119	0.322821	0.139581	-0.949597	0.555733
OSC_OSC_specific_B_00950	hk_medium_C_00660	FALSE	FALSE	0.177374	0.806119	0.314088	0.168146	0.288561	NA
OSC_OSC_specific_B_00950	hk_medium_C_00662	FALSE	FALSE	0.177374	0.806119	0.625518	1.68662e-06	0.487937	NA
OSC_OSC_specific_B_00950	hk_medium_C_00663	FALSE	FALSE	0.177374	0.806119	0.649044	8.12199e-09	0.5305	NA
OSC_OSC_specific_B_00950	hk_medium_C_00668	FALSE	FALSE	0.177374	0.806119	0.561789	2.3724e-05	0.791853	NA
OSC_OSC_specific_B_00950	hk_medium_C_00671	FALSE	FALSE	0.177374	0.806119	-0.615672	1	-1.28976	0.394928
OSC_OSC_specific_B_00950	hk_strong_B_00677	FALSE	FALSE	0.177374	0.806119	0.516388	0.000389123	0.907715	NA
OSC_OSC_specific_B_00950	hk_strong_B_00678	FALSE	FALSE	0.177374	0.806119	0.465446	0.00325926	0.700429	NA
OSC_OSC_specific_B_00950	hk_strong_B_00680	FALSE	FALSE	0.177374	0.806119	0.601162	7.22505e-07	-0.391847	NA
OSC_OSC_specific_B_00950	hk_strong_B_00683	FALSE	FALSE	0.177374	0.806119	0.177825	0.884898	-0.159708	0.90407
OSC_OSC_specific_B_00950	hk_strong_B_00685	FALSE	FALSE	0.177374	0.806119	0.106521	1	-0.768394	0.646675
OSC_OSC_specific_B_00950	hk_strong_B_00687	FALSE	FALSE	0.177374	0.806119	-0.106998	1	-0.347019	0.784453
OSC_OSC_specific_B_00950	hk_strong_B_00694	FALSE	FALSE	0.177374	0.806119	1.19541	4.65815e-16	1.62918	0.239387
OSC_OSC_specific_B_00950	hk_strong_B_00695	FALSE	FALSE	0.177374	0.806119	0.427253	0.00286447	-0.146088	NA
OSC_OSC_specific_B_00950	hk_strong_B_00696	FALSE	FALSE	0.177374	0.806119	0.530846	0.000425609	0.797009	NA
OSC_OSC_specific_B_00950	hk_strong_B_00698	FALSE	FALSE	0.177374	0.806119	0.625806	1.02118e-05	1.34604	NA
OSC_OSC_specific_B_00950	hk_strong_C_00676	FALSE	FALSE	0.177374	0.806119	0.313268	0.116226	0.444653	0.742315
OSC_OSC_specific_B_00950	hk_strong_C_00679	FALSE	FALSE	0.177374	0.806119	0.529687	8.29634e-05	0.185002	0.906469
OSC_OSC_specific_B_00950	hk_strong_C_00681	FALSE	FALSE	0.177374	0.806119	0.33037	0.0610541	-0.221917	NA
OSC_OSC_specific_B_00950	hk_strong_C_00682	FALSE	FALSE	0.177374	0.806119	0.790999	1.51663e-10	1.03533	0.438001
OSC_OSC_specific_B_00950	hk_strong_C_00684	FALSE	FALSE	0.177374	0.806119	0.067802	1	0.426167	0.783696
OSC_OSC_specific_B_00950	hk_strong_C_00686	FALSE	FALSE	0.177374	0.806119	0.409448	0.0113104	1.35098	0.323476
OSC_OSC_specific_B_00950	hk_strong_C_00688	FALSE	FALSE	0.177374	0.806119	0.554878	7.81625e-06	-0.146088	NA
OSC_OSC_specific_B_00950	hk_strong_C_00689	FALSE	FALSE	0.177374	0.806119	0.407096	0.0286729	0.370612	0.813209
OSC_OSC_specific_B_00950	hk_strong_C_00690	FALSE	FALSE	0.177374	0.806119	0.568946	6.60173e-06	0.593622	NA
OSC_OSC_specific_B_00950	hk_strong_C_00691	FALSE	FALSE	0.177374	0.806119	1.06921	2.26385e-20	0.441868	NA
OSC_OSC_specific_B_00950	hk_strong_C_00693	FALSE	FALSE	0.177374	0.806119	0.957445	9.73725e-19	0.773067	NA
OSC_OSC_specific_B_00950	hk_strong_C_00697	FALSE	FALSE	0.177374	0.806119	0.736739	5.74921e-09	0.564927	NA
OSC_OSC_specific_B_00950	hk_strong_C_00699	FALSE	FALSE	0.177374	0.806119	-0.30725	1	-0.281973	NA
OSC_OSC_specific_B_00950	hk_strong_C_00700	FALSE	FALSE	0.177374	0.806119	0.783674	2.67728e-11	0.763411	NA
OSC_OSC_specific_B_00950	hk_weak_B_00626	FALSE	FALSE	0.177374	0.806119	0.430766	0.00477232	0.0907657	NA
OSC_OSC_specific_B_00950	hk_weak_B_00629	FALSE	FALSE	0.177374	0.806119	0.135407	1	0.288561	NA
OSC_OSC_specific_B_00950	hk_weak_B_00630	FALSE	FALSE	0.177374	0.806119	0.791331	1.22868e-11	0.456089	0.77124
OSC_OSC_specific_B_00950	hk_weak_B_00631	FALSE	FALSE	0.177374	0.806119	0.265864	0.272968	-0.362868	0.805603
OSC_OSC_specific_B_00950	hk_weak_B_00635	FALSE	FALSE	0.177374	0.806119	0.918066	1.86173e-14	1.54259	0.265
OSC_OSC_specific_B_00950	hk_weak_B_00638	FALSE	FALSE	0.177374	0.806119	0.162813	0.95192	-0.711576	0.674466
OSC_OSC_specific_B_00950	hk_weak_B_00639	FALSE	FALSE	0.177374	0.806119	0.458616	0.000574034	-0.264084	NA
OSC_OSC_specific_B_00950	hk_weak_B_00643	FALSE	FALSE	0.177374	0.806119	0.763175	7.25951e-11	0.116274	0.941356
OSC_OSC_specific_B_00950	hk_weak_B_00645	FALSE	FALSE	0.177374	0.806119	0.515429	6.9746e-05	1.07467	NA
OSC_OSC_specific_B_00950	hk_weak_B_00648	FALSE	FALSE	0.177374	0.806119	0.218102	0.537082	0.212892	0.892476
OSC_OSC_specific_B_00950	hk_weak_C_00634	FALSE	FALSE	0.177374	0.806119	0.485101	0.000377611	-0.1667	NA
OSC_OSC_specific_B_00950	hk_weak_C_00636	FALSE	FALSE	0.177374	0.806119	0.228691	0.438473	0.27352	NA
OSC_OSC_specific_B_00950	hk_weak_C_00641	FALSE	FALSE	0.177374	0.806119	-0.0052023	1	-0.223287	0.883227
OSC_OSC_specific_B_00950	hk_weak_C_00642	FALSE	FALSE	0.177374	0.806119	0.311699	0.180473	0.564927	NA
OSC_OSC_specific_B_00950	hk_weak_C_00646	FALSE	FALSE	0.177374	0.806119	0.3603	0.0272547	0.4962	NA
OSC_OSC_specific_B_00950	hk_weak_C_00647	FALSE	FALSE	0.177374	0.806119	0.386562	0.0112672	-0.36196	NA
OSC_OSC_specific_B_00950	hk_weak_C_00649	FALSE	FALSE	0.177374	0.806119	0.186577	0.799595	-0.0825764	NA
OSC_OSC_specific_C_00902	OSC_OSC_specific_B_00901	FALSE	FALSE	0.230915	0.486186	0.24229	0.516643	-0.949597	0.555733
OSC_OSC_specific_C_00902	OSC_OSC_specific_B_00903	FALSE	FALSE	0.230915	0.486186	0.613184	2.44698e-05	0.848561	NA
OSC_OSC_specific_C_00902	OSC_OSC_specific_B_00904	FALSE	FALSE	0.230915	0.486186	-0.463759	1	-1.52729	0.196497
OSC_OSC_specific_C_00902	OSC_OSC_specific_B_00911	FALSE	FALSE	0.230915	0.486186	0.726968	4.59947e-12	0.582866	0.712067
OSC_OSC_specific_C_00902	OSC_OSC_specific_B_00912	FALSE	FALSE	0.230915	0.486186	0.642814	1.93478e-09	1.1733	0.326052
OSC_OSC_specific_C_00902	OSC_OSC_specific_B_00916	FALSE	FALSE	0.230915	0.486186	0.48542	0.00136991	0.897417	0.512428
OSC_OSC_specific_C_00902	OSC_OSC_specific_B_00920	FALSE	FALSE	0.230915	0.486186	0.102478	1	0.351316	0.797167
OSC_OSC_specific_C_00902	OSC_OSC_specific_B_00921	FALSE	FALSE	0.230915	0.486186	-0.291422	1	-0.788045	0.636479
OSC_OSC_specific_C_00902	OSC_OSC_specific_B_00923	FALSE	FALSE	0.230915	0.486186	0.899075	1.07746e-08	1.18114	NA
OSC_OSC_specific_C_00902	OSC_OSC_specific_B_00924	FALSE	FALSE	0.230915	0.486186	0.886342	9.70713e-16	1.96521	0.00117943
OSC_OSC_specific_C_00902	OSC_OSC_specific_B_00926	FALSE	FALSE	0.230915	0.486186	0.697399	3.39365e-06	0.713855	NA
OSC_OSC_specific_C_00902	OSC_OSC_specific_B_00927	FALSE	FALSE	0.230915	0.486186	0.493087	0.0013185	0.5305	NA
OSC_OSC_specific_C_00902	OSC_OSC_specific_B_00933	FALSE	FALSE	0.230915	0.486186	0.721198	1.80743e-08	0.179665	0.910282
OSC_OSC_specific_C_00902	OSC_OSC_specific_B_00936	FALSE	FALSE	0.230915	0.486186	0.257321	0.461649	-0.236988	NA
OSC_OSC_specific_C_00902	OSC_OSC_specific_B_00937	FALSE	FALSE	0.230915	0.486186	-0.0875892	1	-0.352382	0.811191
OSC_OSC_specific_C_00902	OSC_OSC_specific_B_00939	FALSE	FALSE	0.230915	0.486186	0.005274	1	-0.0563069	0.963001
OSC_OSC_specific_C_00902	OSC_OSC_specific_B_00941	FALSE	FALSE	0.230915	0.486186	0.861802	2.4946e-15	1.34485	0.214053
OSC_OSC_specific_C_00902	OSC_OSC_specific_B_00943	FALSE	FALSE	0.230915	0.486186	0.0992751	1	-0.574872	0.685579
OSC_OSC_specific_C_00902	OSC_OSC_specific_B_00946	FALSE	FALSE	0.230915	0.486186	0.858263	1.15416e-09	0.150084	NA
OSC_OSC_specific_C_00902	OSC_OSC_specific_B_00947	FALSE	FALSE	0.230915	0.486186	-0.46038	1	-0.244008	0.871013
OSC_OSC_specific_C_00902	OSC_OSC_specific_B_00948	FALSE	FALSE	0.230915	0.486186	-0.0271378	1	0.560657	0.61325
OSC_OSC_specific_C_00902	OSC_OSC_specific_B_00950	FALSE	FALSE	0.230915	0.486186	0.561242	6.55693e-05	0.237548	NA
OSC_OSC_specific_C_00902	OSC_OSC_specific_C_00905	FALSE	FALSE	0.230915	0.486186	0.966861	1.18479e-14	2.1611	0.0345011
OSC_OSC_specific_C_00902	OSC_OSC_specific_C_00907	FALSE	FALSE	0.230915	0.486186	-0.420472	1	-1.56487	0.281567
OSC_OSC_specific_C_00902	OSC_OSC_specific_C_00908	FALSE	FALSE	0.230915	0.486186	-0.256485	1	-0.349314	0.812747
OSC_OSC_specific_C_00902	OSC_OSC_specific_C_00909	FALSE	FALSE	0.230915	0.486186	0.232784	0.515497	-0.67726	0.691283
OSC_OSC_specific_C_00902	OSC_OSC_specific_C_00910	FALSE	FALSE	0.230915	0.486186	0.0684212	1	-0.348955	NA
OSC_OSC_specific_C_00902	OSC_OSC_specific_C_00913	FALSE	FALSE	0.230915	0.486186	0.180187	0.906978	1.03068	0.454892
OSC_OSC_specific_C_00902	OSC_OSC_specific_C_00914	FALSE	FALSE	0.230915	0.486186	0.627361	0.000313908	0.370747	NA
OSC_OSC_specific_C_00902	OSC_OSC_specific_C_00918	FALSE	FALSE	0.230915	0.486186	0.0572817	1	-0.782478	0.639154
OSC_OSC_specific_C_00902	OSC_OSC_specific_C_00919	FALSE	FALSE	0.230915	0.486186	0.413889	0.0120839	0.501363	0.716184
OSC_OSC_specific_C_00902	OSC_OSC_specific_C_00925	FALSE	FALSE	0.230915	0.486186	0.28598	0.260193	0.2182	NA
OSC_OSC_specific_C_00902	OSC_OSC_specific_C_00928	FALSE	FALSE	0.230915	0.486186	0.0320889	1	1.05443	0.429934
OSC_OSC_specific_C_00902	OSC_OSC_specific_C_00932	FALSE	FALSE	0.230915	0.486186	-0.0221637	1	0.549036	0.694185
OSC_OSC_specific_C_00902	OSC_OSC_specific_C_00935	FALSE	FALSE	0.230915	0.486186	-0.675222	1	-1.94979	0.156862
OSC_OSC_specific_C_00902	OSC_OSC_specific_C_00940	FALSE	FALSE	0.230915	0.486186	-0.557952	1	-0.527774	0.712674
OSC_OSC_specific_C_00902	OSC_OSC_specific_C_00942	FALSE	FALSE	0.230915	0.486186	1.21455	1.79581e-16	1.00996	NA
OSC_OSC_specific_C_00902	OSC_OSC_specific_C_00945	FALSE	FALSE	0.230915	0.486186	-0.426215	1	0.423806	0.735511
OSC_OSC_specific_C_00902	OSC_OSC_specific_C_00949	FALSE	FALSE	0.230915	0.486186	0.36973	0.0438893	-0.281973	NA
OSC_OSC_specific_C_00902	control_Ecoli_B_00976	FALSE	TRUE	0.230915	0.486186	0.319968	0.0977117	2.21754	0.0692779
OSC_OSC_specific_C_00902	control_Ecoli_B_00980	FALSE	TRUE	0.230915	0.486186	0.64807	2.45244e-06	1.00511	NA
OSC_OSC_specific_C_00902	control_Ecoli_B_00986	FALSE	TRUE	0.230915	0.486186	0.722893	1.88982e-07	0.357169	NA
OSC_OSC_specific_C_00902	control_Ecoli_B_00991	FALSE	FALSE	0.230915	0.486186	-0.342092	1	-1.05348	0.413154
OSC_OSC_specific_C_00902	control_Ecoli_B_00992	FALSE	TRUE	0.230915	0.486186	0.168545	0.850137	-0.0382455	NA
OSC_OSC_specific_C_00902	control_Ecoli_B_00995	FALSE	TRUE	0.230915	0.486186	0.0512297	1	0.321016	0.837799
OSC_OSC_specific_C_00902	control_Ecoli_B_00999	FALSE	TRUE	0.230915	0.486186	0.369073	0.0386462	1.00038	0.354765
OSC_OSC_specific_C_00902	control_Ecoli_B_01000	FALSE	FALSE	0.230915	0.486186	-0.425996	1	-0.39685	0.757869
OSC_OSC_specific_C_00902	control_Ecoli_C_00977	FALSE	TRUE	0.230915	0.486186	0.405119	0.00625616	0.415399	0.763261
OSC_OSC_specific_C_00902	control_Ecoli_C_00978	FALSE	FALSE	0.230915	0.486186	-0.62536	1	0.373098	0.686485
OSC_OSC_specific_C_00902	control_Ecoli_C_00979	FALSE	TRUE	0.230915	0.486186	0.0495316	1	0.466985	0.67316
OSC_OSC_specific_C_00902	control_Ecoli_C_00982	FALSE	FALSE	0.230915	0.486186	0.785032	4.20414e-09	0.426889	0.725533
OSC_OSC_specific_C_00902	control_Ecoli_C_00984	FALSE	TRUE	0.230915	0.486186	-0.0965847	1	-0.202864	0.876796
OSC_OSC_specific_C_00902	control_Ecoli_C_00987	FALSE	FALSE	0.230915	0.486186	1.20883	4.66046e-30	1.54458	0.101056
OSC_OSC_specific_C_00902	control_Ecoli_C_00988	FALSE	TRUE	0.230915	0.486186	0.121425	1	0.518343	0.706854
OSC_OSC_specific_C_00902	control_Ecoli_C_00989	FALSE	TRUE	0.230915	0.486186	0.311596	0.145754	0.561589	0.720737
OSC_OSC_specific_C_00902	control_Ecoli_C_00990	FALSE	TRUE	0.230915	0.486186	0.513545	6.66442e-05	-0.236988	NA
OSC_OSC_specific_C_00902	control_Ecoli_C_00993	FALSE	TRUE	0.230915	0.486186	-0.180648	1	-0.384456	0.791921
OSC_OSC_specific_C_00902	control_Ecoli_C_00996	FALSE	TRUE	0.230915	0.486186	-0.0480902	1	1.23237	0.128033
OSC_OSC_specific_C_00902	control_Ecoli_C_00997	FALSE	TRUE	0.230915	0.486186	-0.198718	1	-0.114825	0.940954
OSC_OSC_specific_C_00902	control_Ecoli_C_00998	FALSE	TRUE	0.230915	0.486186	-0.191022	1	-1.14703	0.460498
OSC_OSC_specific_C_00902	control_exon_B_00952	FALSE	TRUE	0.230915	0.486186	0.348456	0.0496418	0.613596	NA
OSC_OSC_specific_C_00902	control_exon_B_00955	FALSE	TRUE	0.230915	0.486186	-0.142603	1	0.604356	NA
OSC_OSC_specific_C_00902	control_exon_B_00956	FALSE	TRUE	0.230915	0.486186	0.104365	1	0.000481978	0.999727
OSC_OSC_specific_C_00902	control_exon_B_00960	FALSE	TRUE	0.230915	0.486186	-0.0509191	1	-0.00840948	0.99549
OSC_OSC_specific_C_00902	control_exon_B_00964	FALSE	TRUE	0.230915	0.486186	-0.00977735	1	-0.671652	0.694169
OSC_OSC_specific_C_00902	control_exon_B_00966	FALSE	TRUE	0.230915	0.486186	0.531457	6.42922e-05	0.939575	0.489256
OSC_OSC_specific_C_00902	control_exon_B_00967	FALSE	TRUE	0.230915	0.486186	0.547822	0.000155223	0.698943	NA
OSC_OSC_specific_C_00902	control_exon_B_00974	FALSE	TRUE	0.230915	0.486186	0.351194	0.036116	0.460907	0.768256
OSC_OSC_specific_C_00902	control_exon_C_00953	FALSE	FALSE	0.230915	0.486186	-0.332905	1	-0.573666	0.740181
OSC_OSC_specific_C_00902	control_exon_C_00954	FALSE	TRUE	0.230915	0.486186	-0.0257438	1	1.0908	0.413717
OSC_OSC_specific_C_00902	control_exon_C_00958	FALSE	TRUE	0.230915	0.486186	0.632417	4.3203e-06	-0.384481	0.793021
OSC_OSC_specific_C_00902	control_exon_C_00959	FALSE	TRUE	0.230915	0.486186	0.0204195	1	0.391735	0.745922
OSC_OSC_specific_C_00902	control_exon_C_00961	FALSE	TRUE	0.230915	0.486186	-0.255731	1	-0.0382448	0.977694
OSC_OSC_specific_C_00902	control_exon_C_00962	FALSE	TRUE	0.230915	0.486186	0.271655	0.296947	-0.679601	0.690068
OSC_OSC_specific_C_00902	control_exon_C_00963	FALSE	TRUE	0.230915	0.486186	-0.242013	1	0.669613	0.669958
OSC_OSC_specific_C_00902	control_exon_C_00968	FALSE	TRUE	0.230915	0.486186	0.725977	5.06448e-08	1.35586	NA
OSC_OSC_specific_C_00902	control_exon_C_00969	FALSE	TRUE	0.230915	0.486186	0.619618	5.30534e-07	-0.249963	NA
OSC_OSC_specific_C_00902	control_exon_C_00970	FALSE	FALSE	0.230915	0.486186	-0.958556	1	-1.61537	0.16864
OSC_OSC_specific_C_00902	control_exon_C_00972	FALSE	TRUE	0.230915	0.486186	-0.14661	1	-0.163193	0.915408
OSC_OSC_specific_C_00902	control_exon_C_00973	FALSE	TRUE	0.230915	0.486186	-0.119245	1	0.151411	0.923247
OSC_OSC_specific_C_00902	control_exon_C_00975	FALSE	TRUE	0.230915	0.486186	0.603682	4.01242e-06	1.10284	0.408658
OSC_OSC_specific_C_00902	control_flat_genomic_region_A_00702	FALSE	TRUE	0.230915	0.486186	-0.0598762	1	-0.116443	0.94028
OSC_OSC_specific_C_00902	control_flat_genomic_region_A_00707	FALSE	TRUE	0.230915	0.486186	0.67103	6.41902e-09	0.229225	0.884145
OSC_OSC_specific_C_00902	control_flat_genomic_region_A_00716	FALSE	TRUE	0.230915	0.486186	0.439759	0.00500871	0.808835	NA
OSC_OSC_specific_C_00902	control_flat_genomic_region_A_00720	FALSE	TRUE	0.230915	0.486186	0.216277	0.57736	0.580878	0.674343
OSC_OSC_specific_C_00902	control_flat_genomic_region_A_00724	FALSE	FALSE	0.230915	0.486186	0.780379	7.08147e-09	0.370747	NA
OSC_OSC_specific_C_00902	control_flat_genomic_region_A_00744	FALSE	TRUE	0.230915	0.486186	0.0386922	1	-0.347257	0.720114
OSC_OSC_specific_C_00902	control_flat_genomic_region_A_00748	FALSE	FALSE	0.230915	0.486186	-0.285413	1	-1.2786	0.399973
OSC_OSC_specific_C_00902	control_flat_genomic_region_A_00750	FALSE	FALSE	0.230915	0.486186	1.37857	1.49981e-07	1.01941	NA
OSC_OSC_specific_C_00902	control_flat_genomic_region_A_00751	FALSE	TRUE	0.230915	0.486186	0.582832	3.05154e-05	0.304887	NA
OSC_OSC_specific_C_00902	control_flat_genomic_region_A_00753	FALSE	TRUE	0.230915	0.486186	0.0236522	1	-0.886702	0.586966
OSC_OSC_specific_C_00902	control_flat_genomic_region_A_00756	FALSE	TRUE	0.230915	0.486186	0.232113	0.410151	1.12841	0.296705
OSC_OSC_specific_C_00902	control_flat_genomic_region_A_00760	FALSE	FALSE	0.230915	0.486186	0.842258	4.69923e-08	0.906043	NA
OSC_OSC_specific_C_00902	control_flat_genomic_region_A_00765	FALSE	TRUE	0.230915	0.486186	0.598675	9.23405e-06	0.462026	NA
OSC_OSC_specific_C_00902	control_flat_genomic_region_A_00783	FALSE	FALSE	0.230915	0.486186	0.909965	8.59711e-15	-0.0617458	NA
OSC_OSC_specific_C_00902	control_flat_genomic_region_A_00791	FALSE	FALSE	0.230915	0.486186	-0.975073	1	-1.67932	0.239875
OSC_OSC_specific_C_00902	control_flat_genomic_region_A_00796	FALSE	FALSE	0.230915	0.486186	0.856401	7.65121e-06	0.808835	NA
OSC_OSC_specific_C_00902	control_flat_genomic_region_A_00798	FALSE	FALSE	0.230915	0.486186	-0.775829	1	-1.49006	0.213849
OSC_OSC_specific_C_00902	control_flat_genomic_region_B_00701	FALSE	FALSE	0.230915	0.486186	-0.36473	1	0.560291	0.588704
OSC_OSC_specific_C_00902	control_flat_genomic_region_B_00703	FALSE	FALSE	0.230915	0.486186	-0.929347	1	-0.995229	0.444288
OSC_OSC_specific_C_00902	control_flat_genomic_region_B_00708	FALSE	TRUE	0.230915	0.486186	-0.145152	1	-0.386553	NA
OSC_OSC_specific_C_00902	control_flat_genomic_region_B_00711	FALSE	TRUE	0.230915	0.486186	-0.0171125	1	-1.12153	0.472142
OSC_OSC_specific_C_00902	control_flat_genomic_region_B_00715	FALSE	TRUE	0.230915	0.486186	0.179698	0.821534	1.01321	0.4599
OSC_OSC_specific_C_00902	control_flat_genomic_region_B_00718	FALSE	TRUE	0.230915	0.486186	0.662199	6.71186e-06	1.25438	NA
OSC_OSC_specific_C_00902	control_flat_genomic_region_B_00722	FALSE	TRUE	0.230915	0.486186	-0.2289	1	-0.71765	0.671662
OSC_OSC_specific_C_00902	control_flat_genomic_region_B_00727	FALSE	TRUE	0.230915	0.486186	0.0819182	1	-0.395699	NA
OSC_OSC_specific_C_00902	control_flat_genomic_region_B_00730	FALSE	FALSE	0.230915	0.486186	1.37636	5.30183e-32	2.82944	0.00141972
OSC_OSC_specific_C_00902	control_flat_genomic_region_B_00733	FALSE	TRUE	0.230915	0.486186	-0.170399	1	0.258895	0.815602
OSC_OSC_specific_C_00902	control_flat_genomic_region_B_00736	FALSE	FALSE	0.230915	0.486186	-0.508604	1	-1.00422	0.529174
OSC_OSC_specific_C_00902	control_flat_genomic_region_B_00737	FALSE	TRUE	0.230915	0.486186	0.617926	7.6701e-06	0.561589	0.720737
OSC_OSC_specific_C_00902	control_flat_genomic_region_B_00740	FALSE	TRUE	0.230915	0.486186	0.648669	2.46886e-07	0.332233	NA
OSC_OSC_specific_C_00902	control_flat_genomic_region_B_00746	FALSE	TRUE	0.230915	0.486186	0.616797	7.22123e-07	0.288561	NA
OSC_OSC_specific_C_00902	control_flat_genomic_region_B_00747	FALSE	TRUE	0.230915	0.486186	0.65098	1.68662e-06	0.99202	0.352518
OSC_OSC_specific_C_00902	control_flat_genomic_region_B_00752	FALSE	TRUE	0.230915	0.486186	-0.219502	1	-1.24448	0.415178
OSC_OSC_specific_C_00902	control_flat_genomic_region_B_00764	FALSE	FALSE	0.230915	0.486186	-0.675869	1	0.34901	0.795906
OSC_OSC_specific_C_00902	control_flat_genomic_region_B_00768	FALSE	TRUE	0.230915	0.486186	0.0787779	1	0.0451447	0.977436
OSC_OSC_specific_C_00902	control_flat_genomic_region_B_00773	FALSE	TRUE	0.230915	0.486186	-0.252607	1	-0.432443	0.764834
OSC_OSC_specific_C_00902	control_flat_genomic_region_B_00774	FALSE	TRUE	0.230915	0.486186	0.577056	1.71825e-06	-0.288786	0.846701
OSC_OSC_specific_C_00902	control_flat_genomic_region_B_00776	FALSE	TRUE	0.230915	0.486186	0.234855	0.501472	0.698943	NA
OSC_OSC_specific_C_00902	control_flat_genomic_region_B_00785	FALSE	TRUE	0.230915	0.486186	0.474794	0.000574034	-0.0392693	NA
OSC_OSC_specific_C_00902	control_flat_genomic_region_B_00786	FALSE	TRUE	0.230915	0.486186	0.462332	0.00132769	-0.292261	NA
OSC_OSC_specific_C_00902	control_flat_genomic_region_B_00789	FALSE	TRUE	0.230915	0.486186	0.296054	0.146712	-0.141254	0.927436
OSC_OSC_specific_C_00902	control_flat_genomic_region_B_00790	FALSE	TRUE	0.230915	0.486186	0.353669	0.0746556	0.613596	NA
OSC_OSC_specific_C_00902	control_flat_genomic_region_B_00793	FALSE	TRUE	0.230915	0.486186	0.144264	1	0.36554	0.790566
OSC_OSC_specific_C_00902	control_flat_genomic_region_B_00795	FALSE	TRUE	0.230915	0.486186	0.236783	0.44332	0.434424	NA
OSC_OSC_specific_C_00902	control_flat_genomic_region_C_00704	FALSE	TRUE	0.230915	0.486186	0.226081	0.569615	-0.199644	NA
OSC_OSC_specific_C_00902	control_flat_genomic_region_C_00706	FALSE	TRUE	0.230915	0.486186	-0.0366115	1	0.691599	0.501111
OSC_OSC_specific_C_00902	control_flat_genomic_region_C_00709	FALSE	FALSE	0.230915	0.486186	-0.33393	1	-0.657934	0.637075
OSC_OSC_specific_C_00902	control_flat_genomic_region_C_00710	FALSE	FALSE	0.230915	0.486186	-0.779139	1	-1.82657	0.192513
OSC_OSC_specific_C_00902	control_flat_genomic_region_C_00712	FALSE	TRUE	0.230915	0.486186	0.623902	3.15573e-07	0.641247	NA
OSC_OSC_specific_C_00902	control_flat_genomic_region_C_00714	FALSE	FALSE	0.230915	0.486186	-0.644848	1	-0.328441	0.779494
OSC_OSC_specific_C_00902	control_flat_genomic_region_C_00717	FALSE	TRUE	0.230915	0.486186	-0.236483	1	0.382762	0.780343
OSC_OSC_specific_C_00902	control_flat_genomic_region_C_00719	FALSE	FALSE	0.230915	0.486186	-0.445151	1	-1.25375	0.411191
OSC_OSC_specific_C_00902	control_flat_genomic_region_C_00721	FALSE	TRUE	0.230915	0.486186	0.31773	0.102769	-0.415606	NA
OSC_OSC_specific_C_00902	control_flat_genomic_region_C_00723	FALSE	TRUE	0.230915	0.486186	0.104309	1	-0.680434	0.689808
OSC_OSC_specific_C_00902	control_flat_genomic_region_C_00725	FALSE	TRUE	0.230915	0.486186	0.487127	0.000587041	1.41722	0.299834
OSC_OSC_specific_C_00902	control_flat_genomic_region_C_00726	FALSE	TRUE	0.230915	0.486186	0.55821	0.000363145	0.307992	0.845062
OSC_OSC_specific_C_00902	control_flat_genomic_region_C_00728	FALSE	FALSE	0.230915	0.486186	-1.16755	1	-1.73582	0.0802679
OSC_OSC_specific_C_00902	control_flat_genomic_region_C_00729	FALSE	TRUE	0.230915	0.486186	0.382344	0.00799135	0.434424	NA
OSC_OSC_specific_C_00902	control_flat_genomic_region_C_00731	FALSE	TRUE	0.230915	0.486186	-0.0681113	1	-1.0396	0.511901
OSC_OSC_specific_C_00902	control_flat_genomic_region_C_00732	FALSE	FALSE	0.230915	0.486186	-0.712259	1	-0.0737723	0.932817
OSC_OSC_specific_C_00902	control_flat_genomic_region_C_00734	FALSE	TRUE	0.230915	0.486186	0.20007	0.759664	-0.522831	NA
OSC_OSC_specific_C_00902	control_flat_genomic_region_C_00735	FALSE	TRUE	0.230915	0.486186	0.230041	0.559323	0.410706	0.793772
OSC_OSC_specific_C_00902	control_flat_genomic_region_C_00738	FALSE	FALSE	0.230915	0.486186	-0.358603	1	0.682087	0.55312
OSC_OSC_specific_C_00902	control_flat_genomic_region_C_00739	FALSE	FALSE	0.230915	0.486186	-0.419117	1	-1.24634	0.314022
OSC_OSC_specific_C_00902	control_flat_genomic_region_C_00741	FALSE	TRUE	0.230915	0.486186	0.285097	0.247738	0.18815	0.904627
OSC_OSC_specific_C_00902	control_flat_genomic_region_C_00742	FALSE	TRUE	0.230915	0.486186	-0.11299	1	0.552947	0.586966
OSC_OSC_specific_C_00902	control_flat_genomic_region_C_00743	FALSE	TRUE	0.230915	0.486186	-0.0310994	1	0.335052	0.808591
OSC_OSC_specific_C_00902	control_flat_genomic_region_C_00755	FALSE	TRUE	0.230915	0.486186	0.241315	0.529683	0.526475	0.739647
OSC_OSC_specific_C_00902	control_flat_genomic_region_C_00757	FALSE	TRUE	0.230915	0.486186	0.164615	0.928532	-0.5361	0.7084
OSC_OSC_specific_C_00902	control_flat_genomic_region_C_00758	FALSE	FALSE	0.230915	0.486186	-0.271652	1	-0.788045	0.636479
OSC_OSC_specific_C_00902	control_flat_genomic_region_C_00761	FALSE	TRUE	0.230915	0.486186	0.143114	0.884898	-0.506802	NA
OSC_OSC_specific_C_00902	control_flat_genomic_region_C_00762	FALSE	FALSE	0.230915	0.486186	0.883375	2.71942e-09	1.21436	NA
OSC_OSC_specific_C_00902	control_flat_genomic_region_C_00766	FALSE	TRUE	0.230915	0.486186	0.593218	0.000288443	0.648381	NA
OSC_OSC_specific_C_00902	control_flat_genomic_region_C_00770	FALSE	TRUE	0.230915	0.486186	0.278878	0.22898	0.849292	0.533454
OSC_OSC_specific_C_00902	control_flat_genomic_region_C_00775	FALSE	TRUE	0.230915	0.486186	0.617785	4.1611e-06	0.808835	NA
OSC_OSC_specific_C_00902	control_flat_genomic_region_C_00777	FALSE	TRUE	0.230915	0.486186	0.197997	0.771581	-0.250668	0.868411
OSC_OSC_specific_C_00902	control_flat_genomic_region_C_00778	FALSE	TRUE	0.230915	0.486186	0.371218	0.00860105	1.31575	0.175133
OSC_OSC_specific_C_00902	control_flat_genomic_region_C_00779	FALSE	TRUE	0.230915	0.486186	0.446865	0.00379785	-0.131396	NA
OSC_OSC_specific_C_00902	control_flat_genomic_region_C_00780	FALSE	TRUE	0.230915	0.486186	0.714733	1.83928e-08	0.783313	0.527973
OSC_OSC_specific_C_00902	control_flat_genomic_region_C_00787	FALSE	TRUE	0.230915	0.486186	0.35125	0.0258228	0.587672	0.672485
OSC_OSC_specific_C_00902	control_flat_genomic_region_C_00788	FALSE	TRUE	0.230915	0.486186	-0.228323	1	-0.811787	0.547005
OSC_OSC_specific_C_00902	control_flat_genomic_region_C_00800	FALSE	TRUE	0.230915	0.486186	0.051517	1	0.100523	0.929603
OSC_OSC_specific_C_00902	dev_inactive_A_00018	FALSE	FALSE	0.230915	0.486186	0.826169	1.21822e-07	1.87994	0.0628536
OSC_OSC_specific_C_00902	dev_inactive_A_00019	FALSE	FALSE	0.230915	0.486186	0.631518	1.2448e-07	-0.4237	0.707363
OSC_OSC_specific_C_00902	dev_inactive_A_00038	FALSE	FALSE	0.230915	0.486186	1.0774	2.06368e-24	1.0371	0.400514
OSC_OSC_specific_C_00902	dev_inactive_A_00043	FALSE	FALSE	0.230915	0.486186	0.497597	0.000678843	1.14125	0.120478
OSC_OSC_specific_C_00902	dev_inactive_A_00045	FALSE	FALSE	0.230915	0.486186	0.776404	1.36384e-13	0.374772	0.763395
OSC_OSC_specific_C_00902	dev_inactive_A_00051	FALSE	FALSE	0.230915	0.486186	-0.473595	1	-1.16374	0.279502
OSC_OSC_specific_C_00902	dev_inactive_A_00069	FALSE	FALSE	0.230915	0.486186	0.847315	7.84592e-17	1.75077	0.0622495
OSC_OSC_specific_C_00902	dev_inactive_A_00070	FALSE	FALSE	0.230915	0.486186	0.735658	3.05058e-11	0.983167	0.461792
OSC_OSC_specific_C_00902	dev_inactive_A_00073	FALSE	FALSE	0.230915	0.486186	1.41523	1.06787e-31	1.24437	0.277519
OSC_OSC_specific_C_00902	dev_inactive_A_00077	FALSE	FALSE	0.230915	0.486186	0.161768	0.828125	-0.373058	0.767126
OSC_OSC_specific_C_00902	dev_inactive_A_00116	FALSE	FALSE	0.230915	0.486186	2.81412	7.81243e-56	2.07274	0.002373
OSC_OSC_specific_C_00902	dev_inactive_A_00138	FALSE	FALSE	0.230915	0.486186	1.1451	2.28177e-25	1.16298	NA
OSC_OSC_specific_C_00902	dev_inactive_A_00151	FALSE	FALSE	0.230915	0.486186	1.59635	6.86454e-38	1.78549	0.106471
OSC_OSC_specific_C_00902	dev_inactive_A_00176	FALSE	FALSE	0.230915	0.486186	1.276	3.09082e-35	1.22233	0.22186
OSC_OSC_specific_C_00902	dev_inactive_A_00182	FALSE	FALSE	0.230915	0.486186	0.476607	0.00245132	0.897503	0.412252
OSC_OSC_specific_C_00902	dev_inactive_A_00195	FALSE	FALSE	0.230915	0.486186	-1.00309	1	-0.927975	0.308528
OSC_OSC_specific_C_00902	dev_inactive_A_00213	FALSE	FALSE	0.230915	0.486186	0.280141	0.229739	0.238247	0.84487
OSC_OSC_specific_C_00902	dev_inactive_A_00227	FALSE	FALSE	0.230915	0.486186	-0.0429709	1	0.73025	0.524708
OSC_OSC_specific_C_00902	dev_inactive_A_00238	FALSE	FALSE	0.230915	0.486186	1.36595	1.77964e-37	2.19867	0.000272061
OSC_OSC_specific_C_00902	dev_inactive_A_00254	FALSE	FALSE	0.230915	0.486186	0.58278	7.18597e-07	0.848561	NA
OSC_OSC_specific_C_00902	dev_inactive_A_00255	FALSE	FALSE	0.230915	0.486186	0.782782	3.92308e-10	-0.0382455	NA
OSC_OSC_specific_C_00902	dev_inactive_A_00257	FALSE	FALSE	0.230915	0.486186	0.494941	7.88702e-05	0.933915	0.485074
OSC_OSC_specific_C_00902	dev_inactive_B_00005	FALSE	FALSE	0.230915	0.486186	1.8861	5.94051e-59	2.77269	4.22966e-11
OSC_OSC_specific_C_00902	dev_inactive_B_00008	FALSE	FALSE	0.230915	0.486186	1.14126	5.69555e-10	0.808835	NA
OSC_OSC_specific_C_00902	dev_inactive_B_00009	FALSE	FALSE	0.230915	0.486186	0.255221	0.537082	0.251376	0.810382
OSC_OSC_specific_C_00902	dev_inactive_B_00014	FALSE	FALSE	0.230915	0.486186	0.300757	0.182594	-0.00716716	0.996679
OSC_OSC_specific_C_00902	dev_inactive_B_00015	FALSE	FALSE	0.230915	0.486186	1.60463	1.08593e-49	1.83054	0.000900348
OSC_OSC_specific_C_00902	dev_inactive_B_00017	FALSE	FALSE	0.230915	0.486186	0.678406	4.5594e-08	0.609774	0.493717
OSC_OSC_specific_C_00902	dev_inactive_B_00024	FALSE	FALSE	0.230915	0.486186	1.45514	1.24465e-33	2.13025	0.0121265
OSC_OSC_specific_C_00902	dev_inactive_B_00027	FALSE	FALSE	0.230915	0.486186	0.0613506	1	1.12216	0.261779
OSC_OSC_specific_C_00902	dev_inactive_B_00031	FALSE	FALSE	0.230915	0.486186	1.20616	7.08911e-28	-0.301452	0.817422
OSC_OSC_specific_C_00902	dev_inactive_B_00037	FALSE	FALSE	0.230915	0.486186	0.482135	0.000112422	0.653884	0.627481
OSC_OSC_specific_C_00902	dev_inactive_B_00060	FALSE	FALSE	0.230915	0.486186	1.39869	4.27803e-33	1.94227	0.0762068
OSC_OSC_specific_C_00902	dev_inactive_B_00064	FALSE	FALSE	0.230915	0.486186	0.816622	1.39004e-14	1.18745	0.318791
OSC_OSC_specific_C_00902	dev_inactive_B_00066	FALSE	FALSE	0.230915	0.486186	0.649127	1.83928e-08	1.78222	0.0363149
OSC_OSC_specific_C_00902	dev_inactive_B_00075	FALSE	FALSE	0.230915	0.486186	1.60574	1.7722e-34	1.74158	0.108905
OSC_OSC_specific_C_00902	dev_inactive_B_00076	FALSE	FALSE	0.230915	0.486186	-0.0500708	1	0.571243	0.522383
OSC_OSC_specific_C_00902	dev_inactive_B_00085	FALSE	FALSE	0.230915	0.486186	0.684191	2.76945e-07	0.357169	NA
OSC_OSC_specific_C_00902	dev_inactive_B_00094	FALSE	FALSE	0.230915	0.486186	0.419279	0.00332717	-0.239898	0.873259
OSC_OSC_specific_C_00902	dev_inactive_B_00097	FALSE	FALSE	0.230915	0.486186	0.523032	1.91763e-05	1.15005	0.388938
OSC_OSC_specific_C_00902	dev_inactive_B_00100	FALSE	FALSE	0.230915	0.486186	1.34037	1.75673e-37	1.53957	0.111444
OSC_OSC_specific_C_00902	dev_inactive_B_00103	FALSE	FALSE	0.230915	0.486186	0.532652	8.3366e-06	1.46018	0.222691
OSC_OSC_specific_C_00902	dev_inactive_B_00108	FALSE	FALSE	0.230915	0.486186	2.86458	2.24297e-46	3.5868	7.58375e-09
OSC_OSC_specific_C_00902	dev_inactive_B_00112	FALSE	FALSE	0.230915	0.486186	-0.13237	1	-0.457103	0.753067
OSC_OSC_specific_C_00902	dev_inactive_B_00113	FALSE	FALSE	0.230915	0.486186	0.283276	0.251782	0.601871	0.656663
OSC_OSC_specific_C_00902	dev_inactive_B_00124	FALSE	FALSE	0.230915	0.486186	0.840507	1.30606e-13	0.631503	NA
OSC_OSC_specific_C_00902	dev_inactive_B_00130	FALSE	FALSE	0.230915	0.486186	0.585215	2.88284e-06	0.212559	NA
OSC_OSC_specific_C_00902	dev_inactive_B_00131	FALSE	FALSE	0.230915	0.486186	0.00845648	1	-0.339776	NA
OSC_OSC_specific_C_00902	dev_inactive_B_00145	FALSE	FALSE	0.230915	0.486186	0.614533	8.95637e-07	1.27363	0.351974
OSC_OSC_specific_C_00902	dev_inactive_B_00150	FALSE	FALSE	0.230915	0.486186	0.050171	1	0.919905	0.457295
OSC_OSC_specific_C_00902	dev_inactive_B_00153	FALSE	FALSE	0.230915	0.486186	0.896056	2.6812e-14	1.2129	0.375881
OSC_OSC_specific_C_00902	dev_inactive_B_00154	FALSE	FALSE	0.230915	0.486186	0.467327	0.000336788	-0.156395	0.918716
OSC_OSC_specific_C_00902	dev_inactive_B_00157	FALSE	FALSE	0.230915	0.486186	0.491818	0.000123438	1.42137	0.110915
OSC_OSC_specific_C_00902	dev_inactive_B_00163	FALSE	FALSE	0.230915	0.486186	0.779787	1.88922e-13	1.52765	0.0287838
OSC_OSC_specific_C_00902	dev_inactive_B_00170	FALSE	FALSE	0.230915	0.486186	0.399591	0.0084083	1.14497	0.16824
OSC_OSC_specific_C_00902	dev_inactive_B_00188	FALSE	FALSE	0.230915	0.486186	0.824724	1.28669e-12	-0.0382455	NA
OSC_OSC_specific_C_00902	dev_inactive_B_00190	FALSE	FALSE	0.230915	0.486186	-0.0674738	1	0.0561883	0.963424
OSC_OSC_specific_C_00902	dev_inactive_B_00191	FALSE	FALSE	0.230915	0.486186	0.388193	0.0199674	0.981939	0.196061
OSC_OSC_specific_C_00902	dev_inactive_B_00198	FALSE	FALSE	0.230915	0.486186	1.63741	1.87901e-42	2.40262	0.00387545
OSC_OSC_specific_C_00902	dev_inactive_B_00203	FALSE	FALSE	0.230915	0.486186	0.496252	0.000214025	0.746408	NA
OSC_OSC_specific_C_00902	dev_inactive_B_00205	FALSE	FALSE	0.230915	0.486186	0.476939	0.000459745	0.872175	0.417315
OSC_OSC_specific_C_00902	dev_inactive_B_00206	FALSE	FALSE	0.230915	0.486186	0.978814	1.12242e-19	0.0874812	NA
OSC_OSC_specific_C_00902	dev_inactive_B_00210	FALSE	FALSE	0.230915	0.486186	0.880267	4.25878e-16	1.78059	0.0601008
OSC_OSC_specific_C_00902	dev_inactive_B_00212	FALSE	FALSE	0.230915	0.486186	0.843099	5.32153e-16	1.50927	0.0852669
OSC_OSC_specific_C_00902	dev_inactive_B_00218	FALSE	FALSE	0.230915	0.486186	0.71669	8.02964e-09	1.25972	0.151762
OSC_OSC_specific_C_00902	dev_inactive_B_00219	FALSE	FALSE	0.230915	0.486186	0.697341	6.18237e-11	0.940284	0.432152
OSC_OSC_specific_C_00902	dev_inactive_B_00220	FALSE	FALSE	0.230915	0.486186	0.42446	0.00281523	0.0804473	NA
OSC_OSC_specific_C_00902	dev_inactive_B_00224	FALSE	FALSE	0.230915	0.486186	1.31096	4.9552e-30	1.54975	0.13006
OSC_OSC_specific_C_00902	dev_inactive_B_00226	FALSE	FALSE	0.230915	0.486186	0.525504	0.00141465	2.3892	0.00954388
OSC_OSC_specific_C_00902	dev_inactive_B_00230	FALSE	FALSE	0.230915	0.486186	1.27139	3.52811e-24	2.09054	0.0207406
OSC_OSC_specific_C_00902	dev_inactive_B_00234	FALSE	FALSE	0.230915	0.486186	1.21192	4.84982e-28	0.97139	0.373853
OSC_OSC_specific_C_00902	dev_inactive_B_00244	FALSE	FALSE	0.230915	0.486186	0.51585	4.38574e-05	0.397027	0.749758
OSC_OSC_specific_C_00902	dev_inactive_B_00247	FALSE	FALSE	0.230915	0.486186	1.04543	2.08695e-14	1.54693	0.158974
OSC_OSC_specific_C_00902	dev_inactive_B_00256	FALSE	FALSE	0.230915	0.486186	0.518858	0.000144335	1.65378	0.00573728
OSC_OSC_specific_C_00902	dev_inactive_B_00261	FALSE	FALSE	0.230915	0.486186	0.988143	1.54514e-19	2.11682	0.0298612
OSC_OSC_specific_C_00902	dev_inactive_B_00262	FALSE	FALSE	0.230915	0.486186	0.0496365	1	-0.0555933	0.960524
OSC_OSC_specific_C_00902	dev_inactive_C_00007	FALSE	FALSE	0.230915	0.486186	-0.0249029	1	0.699389	0.615121
OSC_OSC_specific_C_00902	dev_inactive_C_00012	FALSE	FALSE	0.230915	0.486186	0.578308	1.42835e-06	1.28239	0.236736
OSC_OSC_specific_C_00902	dev_inactive_C_00016	FALSE	FALSE	0.230915	0.486186	0.574743	1.49988e-06	1.09984	0.41749
OSC_OSC_specific_C_00902	dev_inactive_C_00021	FALSE	FALSE	0.230915	0.486186	0.379175	0.0245164	-0.603355	0.725796
OSC_OSC_specific_C_00902	dev_inactive_C_00036	FALSE	FALSE	0.230915	0.486186	0.798584	4.93797e-12	1.66542	0.168816
OSC_OSC_specific_C_00902	dev_inactive_C_00047	FALSE	FALSE	0.230915	0.486186	1.1034	3.90082e-27	1.96133	0.0011978
OSC_OSC_specific_C_00902	dev_inactive_C_00048	FALSE	FALSE	0.230915	0.486186	1.77375	1.04566e-47	2.67053	0.000304465
OSC_OSC_specific_C_00902	dev_inactive_C_00054	FALSE	FALSE	0.230915	0.486186	0.360526	0.0348998	-0.453362	NA
OSC_OSC_specific_C_00902	dev_inactive_C_00059	FALSE	FALSE	0.230915	0.486186	4.22643	2.15431e-48	4.79562	5.84564e-24
OSC_OSC_specific_C_00902	dev_inactive_C_00071	FALSE	FALSE	0.230915	0.486186	1.45962	2.35101e-22	2.8186	0.00758242
OSC_OSC_specific_C_00902	dev_inactive_C_00092	FALSE	FALSE	0.230915	0.486186	0.554337	3.24126e-06	0.574327	0.603988
OSC_OSC_specific_C_00902	dev_inactive_C_00095	FALSE	FALSE	0.230915	0.486186	0.705837	2.12537e-06	0.995336	NA
OSC_OSC_specific_C_00902	dev_inactive_C_00098	FALSE	FALSE	0.230915	0.486186	0.357866	0.0527386	1.41527	0.20265
OSC_OSC_specific_C_00902	dev_inactive_C_00099	FALSE	FALSE	0.230915	0.486186	0.0571715	1	-0.0345981	0.977672
OSC_OSC_specific_C_00902	dev_inactive_C_00106	FALSE	FALSE	0.230915	0.486186	1.65004	8.99925e-36	2.63966	0.000727091
OSC_OSC_specific_C_00902	dev_inactive_C_00110	FALSE	FALSE	0.230915	0.486186	-0.0722808	1	-1.00993	0.526228
OSC_OSC_specific_C_00902	dev_inactive_C_00111	FALSE	FALSE	0.230915	0.486186	2.30878	2.96196e-60	2.96672	1.33076e-09
OSC_OSC_specific_C_00902	dev_inactive_C_00114	FALSE	FALSE	0.230915	0.486186	1.87262	4.44621e-55	2.43408	1.10558e-06
OSC_OSC_specific_C_00902	dev_inactive_C_00115	FALSE	FALSE	0.230915	0.486186	-0.175622	1	0.341028	0.760077
OSC_OSC_specific_C_00902	dev_inactive_C_00117	FALSE	FALSE	0.230915	0.486186	-0.193238	1	0.22248	0.871781
OSC_OSC_specific_C_00902	dev_inactive_C_00118	FALSE	FALSE	0.230915	0.486186	0.975119	2.70945e-15	1.78626	0.0595405
OSC_OSC_specific_C_00902	dev_inactive_C_00120	FALSE	FALSE	0.230915	0.486186	0.816108	1.17497e-14	0.752355	0.495517
OSC_OSC_specific_C_00902	dev_inactive_C_00121	FALSE	FALSE	0.230915	0.486186	-0.113042	1	-0.491677	0.545153
OSC_OSC_specific_C_00902	dev_inactive_C_00132	FALSE	FALSE	0.230915	0.486186	0.0180716	1	-1.22821	0.422587
OSC_OSC_specific_C_00902	dev_inactive_C_00134	FALSE	FALSE	0.230915	0.486186	3.41852	6.56022e-72	4.03689	1.78279e-31
OSC_OSC_specific_C_00902	dev_inactive_C_00137	FALSE	FALSE	0.230915	0.486186	0.555632	1.64993e-06	1.77726	0.0600659
OSC_OSC_specific_C_00902	dev_inactive_C_00160	FALSE	FALSE	0.230915	0.486186	0.614672	4.98313e-06	-0.149425	NA
OSC_OSC_specific_C_00902	dev_inactive_C_00164	FALSE	FALSE	0.230915	0.486186	0.718946	3.02792e-09	1.6722	0.164171
OSC_OSC_specific_C_00902	dev_inactive_C_00174	FALSE	FALSE	0.230915	0.486186	0.678298	3.12265e-05	0.797009	NA
OSC_OSC_specific_C_00902	dev_inactive_C_00175	FALSE	FALSE	0.230915	0.486186	1.54664	1.84866e-27	0.549036	0.694185
OSC_OSC_specific_C_00902	dev_inactive_C_00186	FALSE	FALSE	0.230915	0.486186	0.0341901	1	0.461842	0.711723
OSC_OSC_specific_C_00902	dev_inactive_C_00189	FALSE	FALSE	0.230915	0.486186	0.762583	6.77022e-10	1.62169	0.176447
OSC_OSC_specific_C_00902	dev_inactive_C_00196	FALSE	FALSE	0.230915	0.486186	-0.175042	1	-0.805036	0.550434
OSC_OSC_specific_C_00902	dev_inactive_C_00200	FALSE	FALSE	0.230915	0.486186	1.34869	4.08379e-40	2.41639	3.85592e-06
OSC_OSC_specific_C_00902	dev_inactive_C_00209	FALSE	FALSE	0.230915	0.486186	0.74635	1.27579e-10	2.14982	0.0238184
OSC_OSC_specific_C_00902	dev_inactive_C_00217	FALSE	FALSE	0.230915	0.486186	1.06479	1.48341e-10	0.808835	NA
OSC_OSC_specific_C_00902	dev_inactive_C_00221	FALSE	FALSE	0.230915	0.486186	0.216056	0.582149	-0.67726	0.691283
OSC_OSC_specific_C_00902	dev_inactive_C_00237	FALSE	FALSE	0.230915	0.486186	0.83388	8.12732e-12	0.907753	0.401254
OSC_OSC_specific_C_00902	dev_inactive_C_00240	FALSE	FALSE	0.230915	0.486186	0.944985	3.30734e-10	1.02692	NA
OSC_OSC_specific_C_00902	dev_inactive_C_00241	FALSE	FALSE	0.230915	0.486186	1.91849	5.09312e-33	3.16385	4.19537e-05
OSC_OSC_specific_C_00902	dev_inactive_C_00242	FALSE	FALSE	0.230915	0.486186	0.19696	0.7404	-0.561569	0.744581
OSC_OSC_specific_C_00902	dev_inactive_C_00263	FALSE	FALSE	0.230915	0.486186	-0.0678124	1	0.388537	0.658844
OSC_OSC_specific_C_00902	dev_inactive_C_00265	FALSE	FALSE	0.230915	0.486186	0.401246	0.0113943	0.405697	0.763395
OSC_OSC_specific_C_00902	dev_inactive_C_00269	FALSE	FALSE	0.230915	0.486186	0.76395	8.46466e-11	0.723172	NA
OSC_OSC_specific_C_00902	dev_inactive_C_00270	FALSE	FALSE	0.230915	0.486186	0.180332	0.825122	0.545888	0.480207
OSC_OSC_specific_C_00902	dev_medium_A_00001	FALSE	FALSE	0.230915	0.486186	2.419	5.2161e-65	3.42575	6.82094e-17
OSC_OSC_specific_C_00902	dev_medium_A_00192	FALSE	FALSE	0.230915	0.486186	3.03592	6.25647e-59	3.9884	1.00311e-19
OSC_OSC_specific_C_00902	dev_medium_A_00216	FALSE	FALSE	0.230915	0.486186	1.62345	2.9193e-36	2.3427	0.00309709
OSC_OSC_specific_C_00902	dev_medium_A_00225	FALSE	FALSE	0.230915	0.486186	4.81925	6.77727e-31	6.00331	1.98785e-31
OSC_OSC_specific_C_00902	dev_medium_A_00442	FALSE	FALSE	0.230915	0.486186	2.93723	2.67896e-63	4.80991	9.17608e-20
OSC_OSC_specific_C_00902	dev_medium_A_00443	FALSE	FALSE	0.230915	0.486186	2.5184	3.82724e-52	3.77745	9.34866e-07
OSC_OSC_specific_C_00902	dev_medium_A_00446	FALSE	FALSE	0.230915	0.486186	3.56675	3.66713e-55	4.77685	4.05172e-16
OSC_OSC_specific_C_00902	dev_medium_A_00451	FALSE	FALSE	0.230915	0.486186	2.0457	9.36022e-26	3.26168	0.000176329
OSC_OSC_specific_C_00902	dev_medium_A_00486	FALSE	FALSE	0.230915	0.486186	2.33424	2.30855e-63	3.17147	4.53937e-10
OSC_OSC_specific_C_00902	dev_medium_A_00493	FALSE	FALSE	0.230915	0.486186	2.76375	1.23151e-63	3.20807	6.04332e-09
OSC_OSC_specific_C_00902	dev_medium_A_00519	FALSE	FALSE	0.230915	0.486186	3.65797	4.98964e-68	4.37013	8.88835e-39
OSC_OSC_specific_C_00902	dev_medium_A_00546	FALSE	FALSE	0.230915	0.486186	3.8338	2.57094e-56	4.63362	6.84369e-21
OSC_OSC_specific_C_00902	dev_medium_A_00553	FALSE	FALSE	0.230915	0.486186	3.55427	1.04124e-46	4.10289	1.39534e-13
OSC_OSC_specific_C_00902	dev_medium_A_00555	FALSE	FALSE	0.230915	0.486186	2.39481	1.20781e-41	2.59016	0.00294934
OSC_OSC_specific_C_00902	dev_medium_A_00584	FALSE	FALSE	0.230915	0.486186	1.4228	9.51291e-42	2.64327	4.56425e-08
OSC_OSC_specific_C_00902	dev_medium_A_00589	FALSE	FALSE	0.230915	0.486186	3.34637	6.0686e-53	3.7969	1.63281e-13
OSC_OSC_specific_C_00902	dev_medium_A_00590	FALSE	FALSE	0.230915	0.486186	2.03837	5.48863e-34	3.5072	4.1422e-07
OSC_OSC_specific_C_00902	dev_medium_A_00595	FALSE	FALSE	0.230915	0.486186	3.21019	2.93687e-56	4.60617	4.46158e-15
OSC_OSC_specific_C_00902	dev_medium_A_00600	FALSE	FALSE	0.230915	0.486186	2.53675	1.43243e-67	2.98246	7.50376e-11
OSC_OSC_specific_C_00902	dev_medium_B_00033	FALSE	FALSE	0.230915	0.486186	5.73657	4.02425e-72	6.30995	3.06622e-84
OSC_OSC_specific_C_00902	dev_medium_B_00193	FALSE	FALSE	0.230915	0.486186	2.68537	3.72862e-52	3.11928	3.34264e-06
OSC_OSC_specific_C_00902	dev_medium_B_00232	FALSE	FALSE	0.230915	0.486186	2.6399	1.66133e-39	3.35368	2.57558e-05
OSC_OSC_specific_C_00902	dev_medium_B_00258	FALSE	FALSE	0.230915	0.486186	2.07823	1.01755e-37	1.52444	0.166133
OSC_OSC_specific_C_00902	dev_medium_B_00441	FALSE	FALSE	0.230915	0.486186	3.15776	2.63468e-68	2.81635	1.27953e-07
OSC_OSC_specific_C_00902	dev_medium_B_00447	FALSE	FALSE	0.230915	0.486186	1.20369	9.06859e-32	1.21163	0.309245
OSC_OSC_specific_C_00902	dev_medium_B_00448	FALSE	FALSE	0.230915	0.486186	2.60938	2.12964e-67	3.691	7.1802e-16
OSC_OSC_specific_C_00902	dev_medium_B_00452	FALSE	FALSE	0.230915	0.486186	1.42785	1.3185e-35	1.34956	0.18497
OSC_OSC_specific_C_00902	dev_medium_B_00457	FALSE	FALSE	0.230915	0.486186	1.72226	1.03753e-30	1.5438	0.198244
OSC_OSC_specific_C_00902	dev_medium_B_00464	FALSE	FALSE	0.230915	0.486186	0.848824	5.72159e-13	1.81952	0.0713392
OSC_OSC_specific_C_00902	dev_medium_B_00465	FALSE	FALSE	0.230915	0.486186	1.66334	6.1296e-19	2.25011	0.0443637
OSC_OSC_specific_C_00902	dev_medium_B_00469	FALSE	FALSE	0.230915	0.486186	3.52839	1.58119e-69	3.95555	1.05884e-31
OSC_OSC_specific_C_00902	dev_medium_B_00478	FALSE	FALSE	0.230915	0.486186	1.73799	4.34201e-55	2.73102	2.0605e-09
OSC_OSC_specific_C_00902	dev_medium_B_00483	FALSE	FALSE	0.230915	0.486186	2.14008	1.00272e-59	2.91254	4.76437e-08
OSC_OSC_specific_C_00902	dev_medium_B_00487	FALSE	FALSE	0.230915	0.486186	3.51507	3.02e-57	4.13756	2.9357e-16
OSC_OSC_specific_C_00902	dev_medium_B_00489	FALSE	FALSE	0.230915	0.486186	1.8045	9.23416e-47	2.75645	0.00166359
OSC_OSC_specific_C_00902	dev_medium_B_00490	FALSE	FALSE	0.230915	0.486186	2.67882	1.37169e-54	3.48729	1.08881e-08
OSC_OSC_specific_C_00902	dev_medium_B_00495	FALSE	FALSE	0.230915	0.486186	3.84567	7.54413e-64	5.2889	4.92667e-40
OSC_OSC_specific_C_00902	dev_medium_B_00496	FALSE	FALSE	0.230915	0.486186	2.85031	7.66562e-59	3.91621	5.31897e-14
OSC_OSC_specific_C_00902	dev_medium_B_00507	FALSE	FALSE	0.230915	0.486186	2.23261	3.89077e-60	3.2797	4.80148e-09
OSC_OSC_specific_C_00902	dev_medium_B_00508	FALSE	FALSE	0.230915	0.486186	4.17214	2.25327e-52	5.98165	6.8061e-33
OSC_OSC_specific_C_00902	dev_medium_B_00516	FALSE	FALSE	0.230915	0.486186	2.46968	3.06761e-67	3.38812	1.19737e-15
OSC_OSC_specific_C_00902	dev_medium_B_00518	FALSE	FALSE	0.230915	0.486186	2.98424	7.76385e-61	3.375	4.77298e-12
OSC_OSC_specific_C_00902	dev_medium_B_00520	FALSE	FALSE	0.230915	0.486186	3.58082	4.23309e-45	4.02083	1.72224e-11
OSC_OSC_specific_C_00902	dev_medium_B_00521	FALSE	FALSE	0.230915	0.486186	3.15418	1.42866e-63	3.68583	3.96987e-14
OSC_OSC_specific_C_00902	dev_medium_B_00524	FALSE	FALSE	0.230915	0.486186	2.54494	2.09265e-62	3.19511	1.59109e-17
OSC_OSC_specific_C_00902	dev_medium_B_00526	FALSE	FALSE	0.230915	0.486186	2.95447	1.51895e-46	4.35096	4.20402e-10
OSC_OSC_specific_C_00902	dev_medium_B_00537	FALSE	FALSE	0.230915	0.486186	2.12482	2.59234e-42	3.05165	0.000131483
OSC_OSC_specific_C_00902	dev_medium_B_00539	FALSE	FALSE	0.230915	0.486186	2.6569	1.11345e-67	3.50674	4.25684e-35
OSC_OSC_specific_C_00902	dev_medium_B_00540	FALSE	FALSE	0.230915	0.486186	2.24807	1.33997e-27	3.34252	0.000149506
OSC_OSC_specific_C_00902	dev_medium_B_00545	FALSE	FALSE	0.230915	0.486186	3.94266	4.3126e-55	3.98018	7.95432e-16
OSC_OSC_specific_C_00902	dev_medium_B_00547	FALSE	FALSE	0.230915	0.486186	5.031	4.66207e-55	5.25756	1.16755e-29
OSC_OSC_specific_C_00902	dev_medium_B_00552	FALSE	FALSE	0.230915	0.486186	1.65154	2.91376e-42	2.29962	0.00019175
OSC_OSC_specific_C_00902	dev_medium_B_00556	FALSE	FALSE	0.230915	0.486186	2.86157	6.58623e-45	3.58957	8.28996e-10
OSC_OSC_specific_C_00902	dev_medium_B_00561	FALSE	FALSE	0.230915	0.486186	2.48741	1.33197e-54	2.51815	0.00370414
OSC_OSC_specific_C_00902	dev_medium_B_00563	FALSE	FALSE	0.230915	0.486186	1.70025	1.62841e-52	2.64562	2.48989e-11
OSC_OSC_specific_C_00902	dev_medium_B_00569	FALSE	FALSE	0.230915	0.486186	1.51885	5.42641e-45	2.20047	3.69579e-07
OSC_OSC_specific_C_00902	dev_medium_B_00575	FALSE	FALSE	0.230915	0.486186	2.76957	2.06383e-66	2.60063	1.2282e-05
OSC_OSC_specific_C_00902	dev_medium_B_00576	FALSE	FALSE	0.230915	0.486186	1.91938	2.91922e-58	2.81949	7.02659e-11
OSC_OSC_specific_C_00902	dev_medium_B_00577	FALSE	FALSE	0.230915	0.486186	3.97191	4.85929e-57	4.5932	2.54916e-16
OSC_OSC_specific_C_00902	dev_medium_B_00582	FALSE	FALSE	0.230915	0.486186	2.33254	3.02316e-63	3.39589	1.70673e-18
OSC_OSC_specific_C_00902	dev_medium_B_00583	FALSE	FALSE	0.230915	0.486186	2.75232	2.32948e-46	3.69814	9.40796e-06
OSC_OSC_specific_C_00902	dev_medium_B_00585	FALSE	FALSE	0.230915	0.486186	2.81422	3.1734e-35	3.75971	3.32147e-08
OSC_OSC_specific_C_00902	dev_medium_B_00586	FALSE	FALSE	0.230915	0.486186	2.57175	1.18403e-68	3.22584	3.77877e-09
OSC_OSC_specific_C_00902	dev_medium_B_00587	FALSE	FALSE	0.230915	0.486186	4.42931	5.46492e-57	4.49745	3.17795e-23
OSC_OSC_specific_C_00902	dev_medium_B_00588	FALSE	FALSE	0.230915	0.486186	3.98452	1.39108e-68	4.27044	1.19878e-23
OSC_OSC_specific_C_00902	dev_medium_B_00591	FALSE	FALSE	0.230915	0.486186	2.54677	8.20658e-61	3.20546	2.73917e-09
OSC_OSC_specific_C_00902	dev_medium_B_00594	FALSE	FALSE	0.230915	0.486186	2.86404	3.87673e-51	3.70377	3.57375e-08
OSC_OSC_specific_C_00902	dev_medium_B_00598	FALSE	FALSE	0.230915	0.486186	1.54747	9.04483e-43	1.69329	0.07344
OSC_OSC_specific_C_00902	dev_medium_C_00003	FALSE	FALSE	0.230915	0.486186	2.67023	1.33108e-65	3.95242	4.54346e-17
OSC_OSC_specific_C_00902	dev_medium_C_00011	FALSE	FALSE	0.230915	0.486186	1.99845	1.50303e-40	1.95504	0.106264
OSC_OSC_specific_C_00902	dev_medium_C_00041	FALSE	FALSE	0.230915	0.486186	2.78843	6.50188e-57	2.8584	1.01387e-05
OSC_OSC_specific_C_00902	dev_medium_C_00044	FALSE	FALSE	0.230915	0.486186	4.61988	6.62745e-27	5.37553	2.14836e-23
OSC_OSC_specific_C_00902	dev_medium_C_00050	FALSE	FALSE	0.230915	0.486186	0.450381	0.00180079	0.399048	0.731004
OSC_OSC_specific_C_00902	dev_medium_C_00055	FALSE	FALSE	0.230915	0.486186	4.42063	3.54807e-63	5.23345	6.17544e-38
OSC_OSC_specific_C_00902	dev_medium_C_00065	FALSE	FALSE	0.230915	0.486186	1.12006	2.30601e-25	2.26591	0.0299441
OSC_OSC_specific_C_00902	dev_medium_C_00072	FALSE	FALSE	0.230915	0.486186	4.66579	2.54828e-51	5.73527	3.9939e-30
OSC_OSC_specific_C_00902	dev_medium_C_00074	FALSE	FALSE	0.230915	0.486186	2.75394	2.3143e-65	3.31194	5.67642e-14
OSC_OSC_specific_C_00902	dev_medium_C_00082	FALSE	FALSE	0.230915	0.486186	3.32783	2.01339e-48	4.43457	7.04055e-18
OSC_OSC_specific_C_00902	dev_medium_C_00088	FALSE	FALSE	0.230915	0.486186	2.30571	2.03926e-66	3.07117	2.06168e-07
OSC_OSC_specific_C_00902	dev_medium_C_00101	FALSE	FALSE	0.230915	0.486186	3.10007	5.41048e-68	3.77219	1.1536e-15
OSC_OSC_specific_C_00902	dev_medium_C_00161	FALSE	FALSE	0.230915	0.486186	0.717031	2.92954e-08	0.133475	0.93269
OSC_OSC_specific_C_00902	dev_medium_C_00181	FALSE	FALSE	0.230915	0.486186	3.50426	1.33205e-67	4.44941	8.75201e-19
OSC_OSC_specific_C_00902	dev_medium_C_00184	FALSE	FALSE	0.230915	0.486186	3.21788	2.12721e-60	3.61371	7.88176e-11
OSC_OSC_specific_C_00902	dev_medium_C_00236	FALSE	FALSE	0.230915	0.486186	2.82673	5.34739e-56	4.44621	2.06633e-11
OSC_OSC_specific_C_00902	dev_medium_C_00245	FALSE	FALSE	0.230915	0.486186	1.98856	9.40302e-59	2.21829	0.000292487
OSC_OSC_specific_C_00902	dev_medium_C_00252	FALSE	FALSE	0.230915	0.486186	2.31604	6.54087e-32	1.98201	0.0736984
OSC_OSC_specific_C_00902	dev_medium_C_00272	FALSE	FALSE	0.230915	0.486186	3.00133	1.56137e-55	3.40882	6.5122e-10
OSC_OSC_specific_C_00902	dev_medium_C_00445	FALSE	FALSE	0.230915	0.486186	2.3226	5.01763e-59	3.35622	3.65386e-06
OSC_OSC_specific_C_00902	dev_medium_C_00449	FALSE	FALSE	0.230915	0.486186	2.25779	4.01031e-59	2.62982	6.15263e-05
OSC_OSC_specific_C_00902	dev_medium_C_00450	FALSE	FALSE	0.230915	0.486186	1.70693	1.86673e-50	1.50765	0.146651
OSC_OSC_specific_C_00902	dev_medium_C_00453	FALSE	FALSE	0.230915	0.486186	3.99924	1.55655e-43	4.78953	9.97438e-21
OSC_OSC_specific_C_00902	dev_medium_C_00454	FALSE	FALSE	0.230915	0.486186	3.76134	1.74284e-65	4.82543	2.43207e-20
OSC_OSC_specific_C_00902	dev_medium_C_00455	FALSE	FALSE	0.230915	0.486186	2.61677	3.05796e-47	3.33749	1.85244e-06
OSC_OSC_specific_C_00902	dev_medium_C_00456	FALSE	FALSE	0.230915	0.486186	3.35985	1.11703e-49	3.82512	1.95023e-14
OSC_OSC_specific_C_00902	dev_medium_C_00458	FALSE	FALSE	0.230915	0.486186	3.95384	9.37688e-64	4.44592	1.96146e-28
OSC_OSC_specific_C_00902	dev_medium_C_00459	FALSE	FALSE	0.230915	0.486186	3.19487	1.37234e-69	3.28088	3.59939e-23
OSC_OSC_specific_C_00902	dev_medium_C_00460	FALSE	FALSE	0.230915	0.486186	4.21987	3.05664e-46	5.0654	2.31149e-22
OSC_OSC_specific_C_00902	dev_medium_C_00461	FALSE	FALSE	0.230915	0.486186	2.69997	1.99463e-64	3.54483	1.46358e-30
OSC_OSC_specific_C_00902	dev_medium_C_00463	FALSE	FALSE	0.230915	0.486186	3.53329	7.37042e-43	4.09256	1.84845e-15
OSC_OSC_specific_C_00902	dev_medium_C_00466	FALSE	FALSE	0.230915	0.486186	2.6953	4.75317e-64	2.97286	2.81878e-11
OSC_OSC_specific_C_00902	dev_medium_C_00467	FALSE	FALSE	0.230915	0.486186	1.46101	7.85215e-44	2.59788	0.000191113
OSC_OSC_specific_C_00902	dev_medium_C_00468	FALSE	FALSE	0.230915	0.486186	2.64213	1.10147e-64	3.2671	9.98112e-11
OSC_OSC_specific_C_00902	dev_medium_C_00470	FALSE	FALSE	0.230915	0.486186	2.35661	7.01159e-60	3.13984	4.38586e-13
OSC_OSC_specific_C_00902	dev_medium_C_00471	FALSE	FALSE	0.230915	0.486186	0.656443	1.17201e-08	-0.648375	0.645364
OSC_OSC_specific_C_00902	dev_medium_C_00475	FALSE	FALSE	0.230915	0.486186	4.28431	1.40996e-57	5.54115	2.41172e-20
OSC_OSC_specific_C_00902	dev_medium_C_00477	FALSE	FALSE	0.230915	0.486186	2.70924	7.06983e-40	3.78594	1.71191e-09
OSC_OSC_specific_C_00902	dev_medium_C_00480	FALSE	FALSE	0.230915	0.486186	2.57148	1.26765e-36	3.11942	2.33993e-05
OSC_OSC_specific_C_00902	dev_medium_C_00484	FALSE	FALSE	0.230915	0.486186	4.13825	4.82763e-67	4.6817	4.96482e-28
OSC_OSC_specific_C_00902	dev_medium_C_00485	FALSE	FALSE	0.230915	0.486186	3.65709	6.65407e-68	4.13378	3.38897e-20
OSC_OSC_specific_C_00902	dev_medium_C_00488	FALSE	FALSE	0.230915	0.486186	4.86026	2.48068e-44	5.1192	1.69935e-31
OSC_OSC_specific_C_00902	dev_medium_C_00491	FALSE	FALSE	0.230915	0.486186	0.386216	0.0180869	0.519283	NA
OSC_OSC_specific_C_00902	dev_medium_C_00492	FALSE	FALSE	0.230915	0.486186	2.2012	2.03543e-55	3.84641	8.20435e-12
OSC_OSC_specific_C_00902	dev_medium_C_00494	FALSE	FALSE	0.230915	0.486186	2.44099	1.75638e-48	3.47728	1.71034e-07
OSC_OSC_specific_C_00902	dev_medium_C_00497	FALSE	FALSE	0.230915	0.486186	3.5661	3.08118e-37	4.14027	2.13711e-12
OSC_OSC_specific_C_00902	dev_medium_C_00500	FALSE	FALSE	0.230915	0.486186	1.53737	1.68904e-22	1.35575	0.32048
OSC_OSC_specific_C_00902	dev_medium_C_00504	FALSE	FALSE	0.230915	0.486186	4.36415	3.19861e-69	5.21646	3.77e-55
OSC_OSC_specific_C_00902	dev_medium_C_00509	FALSE	FALSE	0.230915	0.486186	2.7863	3.96264e-58	3.65268	1.87621e-11
OSC_OSC_specific_C_00902	dev_medium_C_00510	FALSE	FALSE	0.230915	0.486186	4.39133	3.2036e-53	5.5764	4.30351e-30
OSC_OSC_specific_C_00902	dev_medium_C_00511	FALSE	FALSE	0.230915	0.486186	1.99792	3.06364e-58	2.506	5.65434e-05
OSC_OSC_specific_C_00902	dev_medium_C_00513	FALSE	FALSE	0.230915	0.486186	0.275994	0.410151	0.382981	0.674396
OSC_OSC_specific_C_00902	dev_medium_C_00514	FALSE	FALSE	0.230915	0.486186	3.5704	3.02783e-58	4.16235	5.44787e-16
OSC_OSC_specific_C_00902	dev_medium_C_00515	FALSE	FALSE	0.230915	0.486186	3.38292	9.37688e-64	4.53057	8.1506e-23
OSC_OSC_specific_C_00902	dev_medium_C_00517	FALSE	FALSE	0.230915	0.486186	3.19453	1.37449e-60	3.51274	2.4414e-09
OSC_OSC_specific_C_00902	dev_medium_C_00523	FALSE	FALSE	0.230915	0.486186	3.52301	4.02977e-70	4.2036	1.10125e-29
OSC_OSC_specific_C_00902	dev_medium_C_00525	FALSE	FALSE	0.230915	0.486186	2.68108	4.90955e-68	3.96986	1.68961e-14
OSC_OSC_specific_C_00902	dev_medium_C_00527	FALSE	FALSE	0.230915	0.486186	4.58539	7.2138e-62	5.31207	3.06035e-26
OSC_OSC_specific_C_00902	dev_medium_C_00529	FALSE	FALSE	0.230915	0.486186	4.03544	5.87783e-71	4.32232	2.14359e-34
OSC_OSC_specific_C_00902	dev_medium_C_00531	FALSE	FALSE	0.230915	0.486186	3.0101	2.5601e-67	3.77601	2.58717e-15
OSC_OSC_specific_C_00902	dev_medium_C_00533	FALSE	FALSE	0.230915	0.486186	4.61539	4.02425e-72	6.02578	2.33441e-105
OSC_OSC_specific_C_00902	dev_medium_C_00534	FALSE	FALSE	0.230915	0.486186	2.8621	4.00446e-65	4.30991	2.33539e-40
OSC_OSC_specific_C_00902	dev_medium_C_00536	FALSE	FALSE	0.230915	0.486186	0.45623	0.000968554	0.809651	0.429085
OSC_OSC_specific_C_00902	dev_medium_C_00538	FALSE	FALSE	0.230915	0.486186	2.29035	3.10992e-61	2.6013	0.000291596
OSC_OSC_specific_C_00902	dev_medium_C_00541	FALSE	FALSE	0.230915	0.486186	4.69535	1.52252e-62	4.72469	1.38049e-18
OSC_OSC_specific_C_00902	dev_medium_C_00542	FALSE	FALSE	0.230915	0.486186	2.57185	5.73546e-47	2.87117	0.000671382
OSC_OSC_specific_C_00902	dev_medium_C_00543	FALSE	FALSE	0.230915	0.486186	4.35499	6.56022e-72	5.23515	9.92442e-75
OSC_OSC_specific_C_00902	dev_medium_C_00548	FALSE	FALSE	0.230915	0.486186	2.88978	6.30998e-36	3.40955	6.87418e-06
OSC_OSC_specific_C_00902	dev_medium_C_00549	FALSE	FALSE	0.230915	0.486186	2.65296	5.33973e-64	3.1645	4.7797e-09
OSC_OSC_specific_C_00902	dev_medium_C_00550	FALSE	FALSE	0.230915	0.486186	2.05057	5.81869e-54	2.34436	0.000120417
OSC_OSC_specific_C_00902	dev_medium_C_00551	FALSE	FALSE	0.230915	0.486186	2.46437	7.44897e-47	2.85155	1.99689e-05
OSC_OSC_specific_C_00902	dev_medium_C_00554	FALSE	FALSE	0.230915	0.486186	3.47249	9.76522e-65	4.21648	1.55255e-19
OSC_OSC_specific_C_00902	dev_medium_C_00557	FALSE	FALSE	0.230915	0.486186	1.3479	3.47109e-24	1.56745	0.208766
OSC_OSC_specific_C_00902	dev_medium_C_00558	FALSE	FALSE	0.230915	0.486186	1.81834	1.32031e-38	1.66509	0.13236
OSC_OSC_specific_C_00902	dev_medium_C_00564	FALSE	FALSE	0.230915	0.486186	3.18032	2.53003e-61	4.13172	6.17649e-13
OSC_OSC_specific_C_00902	dev_medium_C_00565	FALSE	FALSE	0.230915	0.486186	2.33462	2.65758e-32	3.73713	5.46074e-12
OSC_OSC_specific_C_00902	dev_medium_C_00567	FALSE	FALSE	0.230915	0.486186	2.68476	1.53169e-22	2.65319	0.0129305
OSC_OSC_specific_C_00902	dev_medium_C_00568	FALSE	FALSE	0.230915	0.486186	1.46218	1.48526e-42	2.694	3.04059e-06
OSC_OSC_specific_C_00902	dev_medium_C_00570	FALSE	FALSE	0.230915	0.486186	3.8313	8.9758e-71	4.31469	3.8781e-40
OSC_OSC_specific_C_00902	dev_medium_C_00574	FALSE	FALSE	0.230915	0.486186	1.23268	7.88554e-21	1.29998	0.291088
OSC_OSC_specific_C_00902	dev_medium_C_00578	FALSE	FALSE	0.230915	0.486186	2.82002	5.13947e-69	3.91728	3.9356e-21
OSC_OSC_specific_C_00902	dev_medium_C_00579	FALSE	FALSE	0.230915	0.486186	1.70274	1.499e-45	2.25285	0.000643825
OSC_OSC_specific_C_00902	dev_medium_C_00580	FALSE	FALSE	0.230915	0.486186	3.34477	9.02653e-68	3.98377	1.45477e-20
OSC_OSC_specific_C_00902	dev_medium_C_00581	FALSE	FALSE	0.230915	0.486186	2.36421	1.33718e-51	3.44395	1.39427e-06
OSC_OSC_specific_C_00902	dev_medium_C_00593	FALSE	FALSE	0.230915	0.486186	3.26967	1.4639e-62	4.13922	4.9068e-14
OSC_OSC_specific_C_00902	dev_medium_C_00596	FALSE	FALSE	0.230915	0.486186	2.8825	3.38796e-68	3.32651	3.51313e-20
OSC_OSC_specific_C_00902	dev_medium_C_00597	FALSE	FALSE	0.230915	0.486186	3.99835	1.47388e-68	4.34349	2.50632e-35
OSC_OSC_specific_C_00902	dev_medium_C_00599	FALSE	FALSE	0.230915	0.486186	1.95349	6.52367e-53	3.16859	1.66374e-11
OSC_OSC_specific_C_00902	dev_strong_A_00102	FALSE	FALSE	0.230915	0.486186	5.5538	1.37232e-63	6.28539	1.15456e-41
OSC_OSC_specific_C_00902	dev_strong_A_00288	FALSE	FALSE	0.230915	0.486186	2.84147	1.01401e-68	4.21683	3.35514e-24
OSC_OSC_specific_C_00902	dev_strong_A_00301	FALSE	FALSE	0.230915	0.486186	6.53997	1.3263e-61	7.31726	1.61471e-68
OSC_OSC_specific_C_00902	dev_strong_A_00312	FALSE	FALSE	0.230915	0.486186	4.7653	7.52717e-54	5.64545	1.59344e-36
OSC_OSC_specific_C_00902	dev_strong_A_00315	FALSE	FALSE	0.230915	0.486186	3.97405	1.04594e-60	3.69857	2.60744e-11
OSC_OSC_specific_C_00902	dev_strong_B_00023	FALSE	FALSE	0.230915	0.486186	6.50953	9.89365e-71	6.91968	3.02665e-136
OSC_OSC_specific_C_00902	dev_strong_B_00034	FALSE	FALSE	0.230915	0.486186	3.57219	3.6303e-61	4.06589	6.56513e-12
OSC_OSC_specific_C_00902	dev_strong_B_00199	FALSE	FALSE	0.230915	0.486186	5.76484	1.71586e-72	6.57293	7.0004e-118
OSC_OSC_specific_C_00902	dev_strong_B_00275	FALSE	FALSE	0.230915	0.486186	5.17426	1.07427e-70	7.06189	6.17267e-92
OSC_OSC_specific_C_00902	dev_strong_B_00277	FALSE	FALSE	0.230915	0.486186	3.45251	3.68064e-65	4.06368	5.41559e-20
OSC_OSC_specific_C_00902	dev_strong_B_00279	FALSE	FALSE	0.230915	0.486186	4.64198	1.40629e-52	5.05805	3.07412e-20
OSC_OSC_specific_C_00902	dev_strong_B_00281	FALSE	FALSE	0.230915	0.486186	5.14836	4.55695e-70	6.269	1.91315e-72
OSC_OSC_specific_C_00902	dev_strong_B_00284	FALSE	FALSE	0.230915	0.486186	4.71507	8.78839e-59	5.41716	1.84721e-39
OSC_OSC_specific_C_00902	dev_strong_B_00287	FALSE	FALSE	0.230915	0.486186	4.36814	2.33969e-63	4.89065	1.95068e-33
OSC_OSC_specific_C_00902	dev_strong_B_00289	FALSE	FALSE	0.230915	0.486186	4.0222	1.82653e-66	4.79158	1.47571e-30
OSC_OSC_specific_C_00902	dev_strong_B_00293	FALSE	FALSE	0.230915	0.486186	3.78592	3.2308e-49	3.78644	1.28885e-09
OSC_OSC_specific_C_00902	dev_strong_B_00303	FALSE	FALSE	0.230915	0.486186	3.49263	1.23151e-63	4.51105	1.47372e-23
OSC_OSC_specific_C_00902	dev_strong_B_00307	FALSE	FALSE	0.230915	0.486186	3.59121	3.60306e-70	4.12947	5.75148e-31
OSC_OSC_specific_C_00902	dev_strong_B_00316	FALSE	FALSE	0.230915	0.486186	4.22897	1.32136e-68	4.78781	4.11118e-35
OSC_OSC_specific_C_00902	dev_strong_C_00155	FALSE	FALSE	0.230915	0.486186	6.54445	5.41048e-68	6.98134	3.16999e-118
OSC_OSC_specific_C_00902	dev_strong_C_00166	FALSE	FALSE	0.230915	0.486186	5.58766	1.6766e-68	6.46662	2.25326e-84
OSC_OSC_specific_C_00902	dev_strong_C_00276	FALSE	FALSE	0.230915	0.486186	4.14964	2.34873e-69	5.27232	6.12279e-44
OSC_OSC_specific_C_00902	dev_strong_C_00278	FALSE	FALSE	0.230915	0.486186	4.78317	1.32697e-50	6.23817	9.44871e-41
OSC_OSC_specific_C_00902	dev_strong_C_00283	FALSE	FALSE	0.230915	0.486186	6.32794	1.46335e-62	6.9408	4.81636e-51
OSC_OSC_specific_C_00902	dev_strong_C_00285	FALSE	FALSE	0.230915	0.486186	4.68363	5.41048e-68	4.98559	1.99752e-45
OSC_OSC_specific_C_00902	dev_strong_C_00286	FALSE	FALSE	0.230915	0.486186	2.9911	8.79083e-67	2.841	4.46433e-08
OSC_OSC_specific_C_00902	dev_strong_C_00290	FALSE	FALSE	0.230915	0.486186	6.61251	7.36021e-73	7.00214	2.03639e-177
OSC_OSC_specific_C_00902	dev_strong_C_00291	FALSE	FALSE	0.230915	0.486186	4.11204	4.05537e-68	4.73576	2.141e-29
OSC_OSC_specific_C_00902	dev_strong_C_00292	FALSE	FALSE	0.230915	0.486186	5.12588	5.07059e-58	5.76094	2.39597e-47
OSC_OSC_specific_C_00902	dev_strong_C_00295	FALSE	FALSE	0.230915	0.486186	4.22222	4.97186e-36	4.88766	1.42038e-15
OSC_OSC_specific_C_00902	dev_strong_C_00296	FALSE	FALSE	0.230915	0.486186	4.9943	3.36424e-72	5.88317	1.45297e-68
OSC_OSC_specific_C_00902	dev_strong_C_00298	FALSE	FALSE	0.230915	0.486186	4.4782	9.45635e-62	5.46796	2.22042e-34
OSC_OSC_specific_C_00902	dev_strong_C_00304	FALSE	FALSE	0.230915	0.486186	4.55934	3.50014e-68	5.49643	2.07013e-57
OSC_OSC_specific_C_00902	dev_strong_C_00305	FALSE	FALSE	0.230915	0.486186	6.03377	7.36021e-73	6.89069	6.22023e-150
OSC_OSC_specific_C_00902	dev_strong_C_00306	FALSE	FALSE	0.230915	0.486186	2.50004	1.99479e-66	3.35265	1.77536e-11
OSC_OSC_specific_C_00902	dev_strong_C_00308	FALSE	FALSE	0.230915	0.486186	6.88051	3.249e-71	7.42359	8.74503e-169
OSC_OSC_specific_C_00902	dev_strong_C_00309	FALSE	FALSE	0.230915	0.486186	4.84212	1.52807e-70	5.11087	4.9213e-51
OSC_OSC_specific_C_00902	dev_strong_C_00310	FALSE	FALSE	0.230915	0.486186	4.24461	1.19877e-70	4.82579	8.05225e-35
OSC_OSC_specific_C_00902	dev_strong_C_00311	FALSE	FALSE	0.230915	0.486186	4.84909	6.94107e-71	5.51293	1.24946e-78
OSC_OSC_specific_C_00902	dev_strong_C_00313	FALSE	FALSE	0.230915	0.486186	5.23568	3.36424e-72	6.46195	3.9545e-83
OSC_OSC_specific_C_00902	dev_strong_C_00314	FALSE	FALSE	0.230915	0.486186	2.92083	5.07059e-58	3.81755	5.21497e-09
OSC_OSC_specific_C_00902	dev_weak_A_00127	FALSE	FALSE	0.230915	0.486186	1.45035	1.31548e-26	1.18808	0.319006
OSC_OSC_specific_C_00902	dev_weak_A_00135	FALSE	FALSE	0.230915	0.486186	2.81026	5.02931e-62	3.09917	1.53946e-07
OSC_OSC_specific_C_00902	dev_weak_A_00136	FALSE	FALSE	0.230915	0.486186	1.18055	1.04276e-22	1.7703	0.105268
OSC_OSC_specific_C_00902	dev_weak_A_00162	FALSE	FALSE	0.230915	0.486186	1.44205	4.63815e-33	1.14496	0.218717
OSC_OSC_specific_C_00902	dev_weak_A_00168	FALSE	FALSE	0.230915	0.486186	1.23507	1.35341e-31	2.36317	0.000539736
OSC_OSC_specific_C_00902	dev_weak_A_00178	FALSE	FALSE	0.230915	0.486186	1.25894	2.33655e-28	2.17744	0.000918786
OSC_OSC_specific_C_00902	dev_weak_A_00222	FALSE	FALSE	0.230915	0.486186	2.24932	1.59774e-38	2.1426	0.0666329
OSC_OSC_specific_C_00902	dev_weak_A_00231	FALSE	FALSE	0.230915	0.486186	1.23652	7.42431e-34	2.33099	8.67935e-06
OSC_OSC_specific_C_00902	dev_weak_A_00266	FALSE	FALSE	0.230915	0.486186	2.36029	2.87876e-63	2.92104	6.22384e-07
OSC_OSC_specific_C_00902	dev_weak_A_00325	FALSE	FALSE	0.230915	0.486186	2.40263	2.05991e-46	2.97934	1.5342e-05
OSC_OSC_specific_C_00902	dev_weak_A_00329	FALSE	FALSE	0.230915	0.486186	2.49169	8.84894e-41	2.89748	0.000604678
OSC_OSC_specific_C_00902	dev_weak_A_00332	FALSE	FALSE	0.230915	0.486186	1.38396	3.33232e-31	1.40967	0.2545
OSC_OSC_specific_C_00902	dev_weak_A_00344	FALSE	FALSE	0.230915	0.486186	1.64377	3.20824e-38	2.22169	0.0553315
OSC_OSC_specific_C_00902	dev_weak_A_00345	FALSE	FALSE	0.230915	0.486186	1.36007	1.36124e-32	1.54175	0.0525453
OSC_OSC_specific_C_00902	dev_weak_A_00349	FALSE	FALSE	0.230915	0.486186	1.13635	3.7026e-26	1.27851	0.18757
OSC_OSC_specific_C_00902	dev_weak_A_00360	FALSE	FALSE	0.230915	0.486186	2.47028	2.98399e-59	3.22365	7.51866e-11
OSC_OSC_specific_C_00902	dev_weak_A_00371	FALSE	FALSE	0.230915	0.486186	1.52523	6.42448e-21	1.23498	0.365347
OSC_OSC_specific_C_00902	dev_weak_A_00380	FALSE	FALSE	0.230915	0.486186	2.21629	1.49568e-61	2.45302	0.000203521
OSC_OSC_specific_C_00902	dev_weak_A_00383	FALSE	FALSE	0.230915	0.486186	1.02671	5.21838e-23	1.4333	0.0220425
OSC_OSC_specific_C_00902	dev_weak_A_00387	FALSE	FALSE	0.230915	0.486186	1.80434	3.19893e-40	2.5534	0.00348852
OSC_OSC_specific_C_00902	dev_weak_A_00391	FALSE	FALSE	0.230915	0.486186	2.58039	2.72797e-55	4.06517	3.53394e-13
OSC_OSC_specific_C_00902	dev_weak_A_00398	FALSE	FALSE	0.230915	0.486186	0.6346	1.90912e-08	1.05662	0.122237
OSC_OSC_specific_C_00902	dev_weak_A_00435	FALSE	FALSE	0.230915	0.486186	1.45267	1.79366e-37	2.60185	0.000437901
OSC_OSC_specific_C_00902	dev_weak_B_00002	FALSE	FALSE	0.230915	0.486186	0.846984	3.79647e-16	0.370612	0.813209
OSC_OSC_specific_C_00902	dev_weak_B_00010	FALSE	FALSE	0.230915	0.486186	1.13801	3.43209e-26	2.07078	0.000107694
OSC_OSC_specific_C_00902	dev_weak_B_00020	FALSE	FALSE	0.230915	0.486186	0.482878	0.000173861	0.589503	0.527227
OSC_OSC_specific_C_00902	dev_weak_B_00042	FALSE	FALSE	0.230915	0.486186	1.81982	2.86859e-51	2.54697	0.000532557
OSC_OSC_specific_C_00902	dev_weak_B_00057	FALSE	FALSE	0.230915	0.486186	1.34044	2.39035e-30	1.64752	0.0623076
OSC_OSC_specific_C_00902	dev_weak_B_00061	FALSE	FALSE	0.230915	0.486186	0.947366	1.04982e-19	1.64208	0.00786476
OSC_OSC_specific_C_00902	dev_weak_B_00096	FALSE	FALSE	0.230915	0.486186	1.06583	2.43512e-23	2.32685	5.13814e-05
OSC_OSC_specific_C_00902	dev_weak_B_00104	FALSE	FALSE	0.230915	0.486186	1.96829	6.6182e-58	3.84133	5.14259e-12
OSC_OSC_specific_C_00902	dev_weak_B_00109	FALSE	FALSE	0.230915	0.486186	1.69681	6.93516e-22	1.28722	0.348647
OSC_OSC_specific_C_00902	dev_weak_B_00122	FALSE	FALSE	0.230915	0.486186	1.56239	3.01378e-35	2.66614	0.000864677
OSC_OSC_specific_C_00902	dev_weak_B_00125	FALSE	FALSE	0.230915	0.486186	1.21334	4.63277e-22	2.06471	0.044696
OSC_OSC_specific_C_00902	dev_weak_B_00129	FALSE	FALSE	0.230915	0.486186	1.29228	5.7682e-36	2.03308	2.22415e-06
OSC_OSC_specific_C_00902	dev_weak_B_00140	FALSE	FALSE	0.230915	0.486186	2.13846	1.04488e-56	2.75222	1.1495e-05
OSC_OSC_specific_C_00902	dev_weak_B_00143	FALSE	FALSE	0.230915	0.486186	0.532894	6.88197e-06	0.92158	0.192198
OSC_OSC_specific_C_00902	dev_weak_B_00146	FALSE	FALSE	0.230915	0.486186	1.07168	1.53661e-24	1.72862	0.000299707
OSC_OSC_specific_C_00902	dev_weak_B_00147	FALSE	FALSE	0.230915	0.486186	0.897337	4.35785e-16	0.147841	NA
OSC_OSC_specific_C_00902	dev_weak_B_00165	FALSE	FALSE	0.230915	0.486186	1.19564	4.25862e-32	1.82347	0.0400037
OSC_OSC_specific_C_00902	dev_weak_B_00167	FALSE	FALSE	0.230915	0.486186	2.01708	1.14355e-51	1.94334	0.0411357
OSC_OSC_specific_C_00902	dev_weak_B_00177	FALSE	FALSE	0.230915	0.486186	1.59053	1.11454e-46	2.09147	0.000174951
OSC_OSC_specific_C_00902	dev_weak_B_00215	FALSE	FALSE	0.230915	0.486186	1.32946	1.02514e-29	2.17248	0.0105754
OSC_OSC_specific_C_00902	dev_weak_B_00228	FALSE	FALSE	0.230915	0.486186	1.7748	4.38634e-48	2.93339	0.000238049
OSC_OSC_specific_C_00902	dev_weak_B_00243	FALSE	FALSE	0.230915	0.486186	0.876815	5.43998e-16	1.63379	0.0400974
OSC_OSC_specific_C_00902	dev_weak_B_00248	FALSE	FALSE	0.230915	0.486186	2.85821	2.40837e-46	4.14441	1.66722e-17
OSC_OSC_specific_C_00902	dev_weak_B_00319	FALSE	FALSE	0.230915	0.486186	0.413946	0.00474074	1.21566	0.10336
OSC_OSC_specific_C_00902	dev_weak_B_00320	FALSE	FALSE	0.230915	0.486186	0.171392	0.985642	0.246813	0.855498
OSC_OSC_specific_C_00902	dev_weak_B_00322	FALSE	FALSE	0.230915	0.486186	0.80446	1.62242e-12	1.73302	0.0316245
OSC_OSC_specific_C_00902	dev_weak_B_00323	FALSE	FALSE	0.230915	0.486186	0.815322	5.31996e-15	0.560102	0.679163
OSC_OSC_specific_C_00902	dev_weak_B_00327	FALSE	FALSE	0.230915	0.486186	1.4275	4.68907e-32	1.14151	0.296509
OSC_OSC_specific_C_00902	dev_weak_B_00330	FALSE	FALSE	0.230915	0.486186	0.879468	6.68081e-17	1.69595	0.125573
OSC_OSC_specific_C_00902	dev_weak_B_00334	FALSE	FALSE	0.230915	0.486186	2.41767	3.06313e-64	2.45363	1.76324e-05
OSC_OSC_specific_C_00902	dev_weak_B_00335	FALSE	FALSE	0.230915	0.486186	0.69464	3.22311e-10	1.13666	0.0502049
OSC_OSC_specific_C_00902	dev_weak_B_00336	FALSE	FALSE	0.230915	0.486186	0.549543	2.49842e-05	0.154774	0.921253
OSC_OSC_specific_C_00902	dev_weak_B_00337	FALSE	FALSE	0.230915	0.486186	1.17493	3.86724e-34	1.65243	0.100387
OSC_OSC_specific_C_00902	dev_weak_B_00340	FALSE	FALSE	0.230915	0.486186	0.95825	2.81605e-20	1.69833	0.00846455
OSC_OSC_specific_C_00902	dev_weak_B_00346	FALSE	FALSE	0.230915	0.486186	2.17451	3.78348e-60	2.89907	0.000136018
OSC_OSC_specific_C_00902	dev_weak_B_00348	FALSE	FALSE	0.230915	0.486186	-0.30406	1	0.161145	0.895607
OSC_OSC_specific_C_00902	dev_weak_B_00351	FALSE	FALSE	0.230915	0.486186	1.82136	3.46753e-51	2.38824	0.000866795
OSC_OSC_specific_C_00902	dev_weak_B_00355	FALSE	FALSE	0.230915	0.486186	1.67097	4.47699e-51	1.32556	0.267068
OSC_OSC_specific_C_00902	dev_weak_B_00356	FALSE	FALSE	0.230915	0.486186	1.34157	2.80971e-38	2.01267	0.000277523
OSC_OSC_specific_C_00902	dev_weak_B_00357	FALSE	FALSE	0.230915	0.486186	2.69826	2.02844e-61	3.43151	2.37268e-10
OSC_OSC_specific_C_00902	dev_weak_B_00364	FALSE	FALSE	0.230915	0.486186	1.05144	6.19311e-20	2.14118	0.053022
OSC_OSC_specific_C_00902	dev_weak_B_00367	FALSE	FALSE	0.230915	0.486186	2.02592	5.04994e-49	2.69943	0.00345956
OSC_OSC_specific_C_00902	dev_weak_B_00369	FALSE	FALSE	0.230915	0.486186	1.57788	2.8793e-34	1.53428	0.25306
OSC_OSC_specific_C_00902	dev_weak_B_00370	FALSE	FALSE	0.230915	0.486186	1.79301	4.05703e-56	2.26839	8.76706e-06
OSC_OSC_specific_C_00902	dev_weak_B_00376	FALSE	FALSE	0.230915	0.486186	1.79356	3.45275e-47	1.73995	0.0662648
OSC_OSC_specific_C_00902	dev_weak_B_00377	FALSE	FALSE	0.230915	0.486186	1.19539	7.48682e-26	0.279352	0.858741
OSC_OSC_specific_C_00902	dev_weak_B_00385	FALSE	FALSE	0.230915	0.486186	2.09307	8.58564e-57	3.07935	3.96322e-08
OSC_OSC_specific_C_00902	dev_weak_B_00388	FALSE	FALSE	0.230915	0.486186	2.08388	4.42169e-46	3.81577	1.30568e-06
OSC_OSC_specific_C_00902	dev_weak_B_00397	FALSE	FALSE	0.230915	0.486186	0.37272	0.0495131	0.832882	0.19508
OSC_OSC_specific_C_00902	dev_weak_B_00402	FALSE	FALSE	0.230915	0.486186	0.993549	2.9204e-21	1.14854	0.162091
OSC_OSC_specific_C_00902	dev_weak_B_00407	FALSE	FALSE	0.230915	0.486186	1.01829	1.27085e-20	1.80958	0.0419807
OSC_OSC_specific_C_00902	dev_weak_B_00414	FALSE	FALSE	0.230915	0.486186	1.27934	7.79085e-40	1.32137	0.0516623
OSC_OSC_specific_C_00902	dev_weak_B_00417	FALSE	FALSE	0.230915	0.486186	1.81648	5.9357e-44	3.15492	3.34678e-07
OSC_OSC_specific_C_00902	dev_weak_B_00419	FALSE	FALSE	0.230915	0.486186	1.82814	1.82871e-41	1.69285	0.0554137
OSC_OSC_specific_C_00902	dev_weak_B_00420	FALSE	FALSE	0.230915	0.486186	3.92747	4.08207e-69	4.52781	5.6976e-29
OSC_OSC_specific_C_00902	dev_weak_B_00421	FALSE	FALSE	0.230915	0.486186	2.36501	2.84729e-49	3.56855	3.03138e-08
OSC_OSC_specific_C_00902	dev_weak_B_00426	FALSE	FALSE	0.230915	0.486186	1.32009	1.64281e-31	1.41197	0.132306
OSC_OSC_specific_C_00902	dev_weak_B_00428	FALSE	FALSE	0.230915	0.486186	1.71579	2.15051e-20	2.44935	0.00706496
OSC_OSC_specific_C_00902	dev_weak_B_00430	FALSE	FALSE	0.230915	0.486186	0.58014	1.07594e-05	0.491354	0.660366
OSC_OSC_specific_C_00902	dev_weak_B_00433	FALSE	FALSE	0.230915	0.486186	0.849194	4.43086e-16	1.15463	0.290068
OSC_OSC_specific_C_00902	dev_weak_B_00439	FALSE	FALSE	0.230915	0.486186	1.57073	2.4692e-36	1.69752	0.0700391
OSC_OSC_specific_C_00902	dev_weak_C_00022	FALSE	FALSE	0.230915	0.486186	1.57208	9.52914e-25	1.49646	0.229999
OSC_OSC_specific_C_00902	dev_weak_C_00025	FALSE	FALSE	0.230915	0.486186	1.73407	6.94132e-26	1.66882	0.165181
OSC_OSC_specific_C_00902	dev_weak_C_00026	FALSE	FALSE	0.230915	0.486186	0.881509	1.17989e-12	1.90603	0.159495
OSC_OSC_specific_C_00902	dev_weak_C_00028	FALSE	FALSE	0.230915	0.486186	0.96694	1.96777e-19	1.58325	0.115995
OSC_OSC_specific_C_00902	dev_weak_C_00029	FALSE	FALSE	0.230915	0.486186	1.6747	6.30785e-50	1.73133	0.032629
OSC_OSC_specific_C_00902	dev_weak_C_00032	FALSE	FALSE	0.230915	0.486186	0.270932	0.292632	1.21013	0.0596461
OSC_OSC_specific_C_00902	dev_weak_C_00040	FALSE	FALSE	0.230915	0.486186	3.72336	7.87036e-60	4.27604	9.75985e-19
OSC_OSC_specific_C_00902	dev_weak_C_00056	FALSE	FALSE	0.230915	0.486186	1.67979	7.91011e-26	1.16367	0.383401
OSC_OSC_specific_C_00902	dev_weak_C_00063	FALSE	FALSE	0.230915	0.486186	1.82922	7.37092e-50	2.32651	0.0101721
OSC_OSC_specific_C_00902	dev_weak_C_00067	FALSE	FALSE	0.230915	0.486186	0.561343	9.75089e-05	0.288561	NA
OSC_OSC_specific_C_00902	dev_weak_C_00078	FALSE	FALSE	0.230915	0.486186	2.0943	1.45756e-47	2.14714	0.0523549
OSC_OSC_specific_C_00902	dev_weak_C_00079	FALSE	FALSE	0.230915	0.486186	1.48845	3.13445e-44	2.2365	0.000184038
OSC_OSC_specific_C_00902	dev_weak_C_00084	FALSE	FALSE	0.230915	0.486186	2.1694	8.5072e-45	3.00338	4.49828e-06
OSC_OSC_specific_C_00902	dev_weak_C_00087	FALSE	FALSE	0.230915	0.486186	2.99629	1.28186e-67	3.25457	1.08799e-11
OSC_OSC_specific_C_00902	dev_weak_C_00107	FALSE	FALSE	0.230915	0.486186	2.03219	1.40265e-60	3.11781	2.40344e-19
OSC_OSC_specific_C_00902	dev_weak_C_00119	FALSE	FALSE	0.230915	0.486186	0.431623	0.00260061	0.694403	0.315197
OSC_OSC_specific_C_00902	dev_weak_C_00126	FALSE	FALSE	0.230915	0.486186	1.59901	5.11557e-28	2.66359	0.000313064
OSC_OSC_specific_C_00902	dev_weak_C_00141	FALSE	FALSE	0.230915	0.486186	1.03891	4.08605e-19	1.5438	0.198244
OSC_OSC_specific_C_00902	dev_weak_C_00144	FALSE	FALSE	0.230915	0.486186	1.51121	2.9228e-44	2.33599	1.42756e-07
OSC_OSC_specific_C_00902	dev_weak_C_00152	FALSE	FALSE	0.230915	0.486186	1.50825	5.433e-35	2.10802	0.0833
OSC_OSC_specific_C_00902	dev_weak_C_00158	FALSE	FALSE	0.230915	0.486186	2.01668	7.59346e-46	2.41824	0.0044605
OSC_OSC_specific_C_00902	dev_weak_C_00179	FALSE	FALSE	0.230915	0.486186	3.22719	7.97435e-66	3.92345	1.03808e-20
OSC_OSC_specific_C_00902	dev_weak_C_00185	FALSE	FALSE	0.230915	0.486186	2.33354	8.18079e-42	2.42036	0.000899846
OSC_OSC_specific_C_00902	dev_weak_C_00187	FALSE	FALSE	0.230915	0.486186	1.34294	1.49062e-33	1.82295	0.0397485
OSC_OSC_specific_C_00902	dev_weak_C_00194	FALSE	FALSE	0.230915	0.486186	3.73699	2.21184e-71	4.43977	2.77431e-16
OSC_OSC_specific_C_00902	dev_weak_C_00197	FALSE	FALSE	0.230915	0.486186	0.0834728	1	1.2558	0.0369385
OSC_OSC_specific_C_00902	dev_weak_C_00202	FALSE	FALSE	0.230915	0.486186	1.9102	1.56215e-55	2.37403	1.4386e-05
OSC_OSC_specific_C_00902	dev_weak_C_00214	FALSE	FALSE	0.230915	0.486186	2.77377	2.11065e-60	2.76259	5.67854e-05
OSC_OSC_specific_C_00902	dev_weak_C_00223	FALSE	FALSE	0.230915	0.486186	1.03294	8.34739e-19	1.07618	0.32372
OSC_OSC_specific_C_00902	dev_weak_C_00233	FALSE	FALSE	0.230915	0.486186	2.10163	1.96082e-49	2.73257	2.08788e-05
OSC_OSC_specific_C_00902	dev_weak_C_00235	FALSE	FALSE	0.230915	0.486186	2.18548	2.50073e-61	2.53492	4.86083e-07
OSC_OSC_specific_C_00902	dev_weak_C_00239	FALSE	FALSE	0.230915	0.486186	0.805599	6.64388e-10	1.81768	0.188278
OSC_OSC_specific_C_00902	dev_weak_C_00253	FALSE	FALSE	0.230915	0.486186	0.975062	1.82188e-18	1.48207	0.230387
OSC_OSC_specific_C_00902	dev_weak_C_00268	FALSE	FALSE	0.230915	0.486186	1.79295	3.17014e-32	1.91712	0.0422113
OSC_OSC_specific_C_00902	dev_weak_C_00274	FALSE	FALSE	0.230915	0.486186	2.33073	1.22194e-57	1.77304	0.0225073
OSC_OSC_specific_C_00902	dev_weak_C_00318	FALSE	FALSE	0.230915	0.486186	1.30907	2.3368e-39	1.66934	0.0514467
OSC_OSC_specific_C_00902	dev_weak_C_00321	FALSE	FALSE	0.230915	0.486186	1.27184	1.99631e-26	1.96137	0.0300724
OSC_OSC_specific_C_00902	dev_weak_C_00324	FALSE	FALSE	0.230915	0.486186	2.21881	2.06897e-57	2.94098	3.2835e-07
OSC_OSC_specific_C_00902	dev_weak_C_00328	FALSE	FALSE	0.230915	0.486186	1.81078	2.38841e-53	2.46061	5.35612e-06
OSC_OSC_specific_C_00902	dev_weak_C_00333	FALSE	FALSE	0.230915	0.486186	2.32792	4.52775e-33	2.233	0.0563295
OSC_OSC_specific_C_00902	dev_weak_C_00338	FALSE	FALSE	0.230915	0.486186	1.59356	5.13815e-45	1.88823	0.0177012
OSC_OSC_specific_C_00902	dev_weak_C_00339	FALSE	FALSE	0.230915	0.486186	2.39699	1.41344e-67	2.69822	4.14851e-10
OSC_OSC_specific_C_00902	dev_weak_C_00341	FALSE	FALSE	0.230915	0.486186	1.90663	2.57992e-58	2.01867	0.000355682
OSC_OSC_specific_C_00902	dev_weak_C_00342	FALSE	FALSE	0.230915	0.486186	2.86029	2.92991e-61	3.54408	7.65707e-09
OSC_OSC_specific_C_00902	dev_weak_C_00343	FALSE	FALSE	0.230915	0.486186	1.96673	1.20766e-50	1.40389	0.160785
OSC_OSC_specific_C_00902	dev_weak_C_00347	FALSE	FALSE	0.230915	0.486186	1.18129	3.77375e-31	1.32033	0.0819221
OSC_OSC_specific_C_00902	dev_weak_C_00352	FALSE	FALSE	0.230915	0.486186	1.36775	4.83407e-40	2.79533	3.79715e-10
OSC_OSC_specific_C_00902	dev_weak_C_00354	FALSE	FALSE	0.230915	0.486186	1.25725	3.4229e-29	2.12985	0.0256031
OSC_OSC_specific_C_00902	dev_weak_C_00358	FALSE	FALSE	0.230915	0.486186	1.61672	3.32591e-43	1.53869	0.198688
OSC_OSC_specific_C_00902	dev_weak_C_00361	FALSE	FALSE	0.230915	0.486186	2.73164	1.43243e-67	3.27429	2.46245e-11
OSC_OSC_specific_C_00902	dev_weak_C_00362	FALSE	FALSE	0.230915	0.486186	1.46709	3.34032e-36	1.83005	0.0327918
OSC_OSC_specific_C_00902	dev_weak_C_00363	FALSE	FALSE	0.230915	0.486186	0.699758	4.03458e-08	0.943236	NA
OSC_OSC_specific_C_00902	dev_weak_C_00365	FALSE	FALSE	0.230915	0.486186	2.2823	6.62571e-42	3.70662	9.12227e-07
OSC_OSC_specific_C_00902	dev_weak_C_00368	FALSE	FALSE	0.230915	0.486186	1.18411	2.52891e-23	0.907737	0.497242
OSC_OSC_specific_C_00902	dev_weak_C_00372	FALSE	FALSE	0.230915	0.486186	1.36811	9.64453e-38	1.6566	0.0645749
OSC_OSC_specific_C_00902	dev_weak_C_00373	FALSE	FALSE	0.230915	0.486186	1.32742	2.96909e-37	1.63911	0.00350061
OSC_OSC_specific_C_00902	dev_weak_C_00374	FALSE	FALSE	0.230915	0.486186	2.09235	1.36058e-59	0.964137	0.377875
OSC_OSC_specific_C_00902	dev_weak_C_00375	FALSE	FALSE	0.230915	0.486186	3.70196	1.86317e-63	4.42105	5.03705e-23
OSC_OSC_specific_C_00902	dev_weak_C_00379	FALSE	FALSE	0.230915	0.486186	2.09703	4.31637e-36	2.58091	0.00345657
OSC_OSC_specific_C_00902	dev_weak_C_00381	FALSE	FALSE	0.230915	0.486186	1.67155	2.98087e-51	2.5474	4.25922e-07
OSC_OSC_specific_C_00902	dev_weak_C_00382	FALSE	FALSE	0.230915	0.486186	3.71905	8.65327e-69	4.61924	5.35656e-26
OSC_OSC_specific_C_00902	dev_weak_C_00384	FALSE	FALSE	0.230915	0.486186	1.07303	1.24488e-23	1.4928	0.0240908
OSC_OSC_specific_C_00902	dev_weak_C_00386	FALSE	FALSE	0.230915	0.486186	2.40011	2.13655e-17	3.98758	4.86283e-09
OSC_OSC_specific_C_00902	dev_weak_C_00389	FALSE	FALSE	0.230915	0.486186	2.08651	2.62842e-54	2.13553	0.00905377
OSC_OSC_specific_C_00902	dev_weak_C_00393	FALSE	FALSE	0.230915	0.486186	1.0654	2.19578e-12	1.60018	0.182868
OSC_OSC_specific_C_00902	dev_weak_C_00394	FALSE	FALSE	0.230915	0.486186	3.17993	1.60252e-36	5.14745	1.53671e-18
OSC_OSC_specific_C_00902	dev_weak_C_00395	FALSE	FALSE	0.230915	0.486186	1.90202	6.6182e-58	1.74513	0.0112452
OSC_OSC_specific_C_00902	dev_weak_C_00396	FALSE	FALSE	0.230915	0.486186	0.874076	1.77806e-16	0.746397	0.42536
OSC_OSC_specific_C_00902	dev_weak_C_00399	FALSE	FALSE	0.230915	0.486186	2.65628	1.15084e-45	2.67364	0.00646411
OSC_OSC_specific_C_00902	dev_weak_C_00404	FALSE	FALSE	0.230915	0.486186	2.52569	1.38641e-63	3.84759	3.48504e-12
OSC_OSC_specific_C_00902	dev_weak_C_00406	FALSE	FALSE	0.230915	0.486186	1.47757	1.19104e-40	1.95246	0.0113108
OSC_OSC_specific_C_00902	dev_weak_C_00408	FALSE	FALSE	0.230915	0.486186	2.9515	1.48034e-58	4.24375	6.37479e-11
OSC_OSC_specific_C_00902	dev_weak_C_00409	FALSE	FALSE	0.230915	0.486186	1.20969	1.53032e-31	1.92887	0.00194443
OSC_OSC_specific_C_00902	dev_weak_C_00411	FALSE	FALSE	0.230915	0.486186	0.779396	8.08128e-07	0.54167	0.73014
OSC_OSC_specific_C_00902	dev_weak_C_00412	FALSE	FALSE	0.230915	0.486186	1.18409	1.03989e-29	2.51579	0.000104799
OSC_OSC_specific_C_00902	dev_weak_C_00413	FALSE	FALSE	0.230915	0.486186	2.63182	7.9575e-50	3.35399	2.2977e-06
OSC_OSC_specific_C_00902	dev_weak_C_00415	FALSE	FALSE	0.230915	0.486186	0.359728	0.0674814	-0.659433	0.63752
OSC_OSC_specific_C_00902	dev_weak_C_00418	FALSE	FALSE	0.230915	0.486186	1.62649	1.77283e-39	1.84415	0.011075
OSC_OSC_specific_C_00902	dev_weak_C_00422	FALSE	FALSE	0.230915	0.486186	0.899202	1.85338e-18	0.268874	0.842756
OSC_OSC_specific_C_00902	dev_weak_C_00423	FALSE	FALSE	0.230915	0.486186	0.773633	6.8123e-15	1.29327	0.0334263
OSC_OSC_specific_C_00902	dev_weak_C_00424	FALSE	FALSE	0.230915	0.486186	2.66176	6.63219e-67	3.56076	6.20766e-17
OSC_OSC_specific_C_00902	dev_weak_C_00427	FALSE	FALSE	0.230915	0.486186	0.429008	0.00395894	-0.0832775	0.951551
OSC_OSC_specific_C_00902	dev_weak_C_00431	FALSE	FALSE	0.230915	0.486186	0.948117	4.07359e-19	1.61729	0.052894
OSC_OSC_specific_C_00902	dev_weak_C_00434	FALSE	FALSE	0.230915	0.486186	0.316623	0.15232	0.359006	0.716609
OSC_OSC_specific_C_00902	dev_weak_C_00436	FALSE	FALSE	0.230915	0.486186	1.44267	7.41487e-39	1.42115	0.0670708
OSC_OSC_specific_C_00902	dev_weak_C_00437	FALSE	FALSE	0.230915	0.486186	2.4686	9.46842e-62	3.15241	2.05023e-11
OSC_OSC_specific_C_00902	ecdysone_low_dCP_B_00801	FALSE	FALSE	0.230915	0.486186	-0.126903	1	0.0611949	0.968977
OSC_OSC_specific_C_00902	ecdysone_low_dCP_B_00806	FALSE	FALSE	0.230915	0.486186	-0.415985	1	-0.773533	0.568369
OSC_OSC_specific_C_00902	ecdysone_low_dCP_B_00807	FALSE	FALSE	0.230915	0.486186	0.198015	0.767139	-0.0528919	NA
OSC_OSC_specific_C_00902	ecdysone_low_dCP_B_00808	FALSE	FALSE	0.230915	0.486186	0.142649	1	0.641644	0.594258
OSC_OSC_specific_C_00902	ecdysone_low_dCP_B_00813	FALSE	FALSE	0.230915	0.486186	0.263111	0.427874	0.48387	0.720797
OSC_OSC_specific_C_00902	ecdysone_low_dCP_B_00814	FALSE	FALSE	0.230915	0.486186	-0.0823934	1	-1.12385	0.471264
OSC_OSC_specific_C_00902	ecdysone_low_dCP_B_00817	FALSE	FALSE	0.230915	0.486186	0.0314983	1	1.46924	0.15055
OSC_OSC_specific_C_00902	ecdysone_low_dCP_B_00822	FALSE	FALSE	0.230915	0.486186	-0.241955	1	-1.32225	0.380695
OSC_OSC_specific_C_00902	ecdysone_low_dCP_B_00826	FALSE	FALSE	0.230915	0.486186	0.107148	1	-0.0203519	0.989763
OSC_OSC_specific_C_00902	ecdysone_low_dCP_B_00827	FALSE	FALSE	0.230915	0.486186	-0.474096	1	-1.32031	0.381376
OSC_OSC_specific_C_00902	ecdysone_low_dCP_B_00828	FALSE	FALSE	0.230915	0.486186	0.119022	1	0.906043	NA
OSC_OSC_specific_C_00902	ecdysone_low_dCP_B_00830	FALSE	FALSE	0.230915	0.486186	-0.857963	1	-1.05905	0.288761
OSC_OSC_specific_C_00902	ecdysone_low_dCP_B_00831	FALSE	FALSE	0.230915	0.486186	-0.592198	1	-0.862134	0.515119
OSC_OSC_specific_C_00902	ecdysone_low_dCP_B_00836	FALSE	FALSE	0.230915	0.486186	0.590026	6.68237e-06	1.60859	0.181408
OSC_OSC_specific_C_00902	ecdysone_low_dCP_B_00838	FALSE	FALSE	0.230915	0.486186	0.381712	0.0410544	0.168126	0.914799
OSC_OSC_specific_C_00902	ecdysone_low_dCP_B_00839	FALSE	FALSE	0.230915	0.486186	0.251601	0.501764	1.62742	0.1383
OSC_OSC_specific_C_00902	ecdysone_low_dCP_B_00842	FALSE	FALSE	0.230915	0.486186	0.486326	0.000232451	1.03068	0.454892
OSC_OSC_specific_C_00902	ecdysone_low_dCP_B_00844	FALSE	FALSE	0.230915	0.486186	-0.084352	1	0.669598	0.669833
OSC_OSC_specific_C_00902	ecdysone_low_dCP_B_00845	FALSE	FALSE	0.230915	0.486186	-0.051137	1	0.00619348	0.997154
OSC_OSC_specific_C_00902	ecdysone_low_dCP_B_00848	FALSE	FALSE	0.230915	0.486186	-0.359279	1	0.246813	0.855498
OSC_OSC_specific_C_00902	ecdysone_low_dCP_B_00850	FALSE	FALSE	0.230915	0.486186	0.820437	1.28449e-13	-0.335231	NA
OSC_OSC_specific_C_00902	ecdysone_low_dCP_C_00803	FALSE	FALSE	0.230915	0.486186	0.439924	0.00376493	-0.299561	NA
OSC_OSC_specific_C_00902	ecdysone_low_dCP_C_00804	FALSE	FALSE	0.230915	0.486186	-0.837318	1	-1.27475	0.401623
OSC_OSC_specific_C_00902	ecdysone_low_dCP_C_00811	FALSE	FALSE	0.230915	0.486186	0.815009	2.61774e-11	0.150084	NA
OSC_OSC_specific_C_00902	ecdysone_low_dCP_C_00812	FALSE	FALSE	0.230915	0.486186	0.753804	4.17345e-09	0.779228	NA
OSC_OSC_specific_C_00902	ecdysone_low_dCP_C_00815	FALSE	FALSE	0.230915	0.486186	0.442356	0.00211889	1.05021	0.332662
OSC_OSC_specific_C_00902	ecdysone_low_dCP_C_00818	FALSE	FALSE	0.230915	0.486186	0.368816	0.0442723	0.455593	0.771181
OSC_OSC_specific_C_00902	ecdysone_low_dCP_C_00819	FALSE	FALSE	0.230915	0.486186	0.231655	0.678	-0.474997	NA
OSC_OSC_specific_C_00902	ecdysone_low_dCP_C_00820	FALSE	FALSE	0.230915	0.486186	-0.474102	1	-1.62482	0.259182
OSC_OSC_specific_C_00902	ecdysone_low_dCP_C_00821	FALSE	FALSE	0.230915	0.486186	-0.332556	1	-0.71765	0.671662
OSC_OSC_specific_C_00902	ecdysone_low_dCP_C_00823	FALSE	FALSE	0.230915	0.486186	-0.220836	1	-0.752632	0.654119
OSC_OSC_specific_C_00902	ecdysone_low_dCP_C_00824	FALSE	FALSE	0.230915	0.486186	0.161194	0.988464	1.58188	0.203678
OSC_OSC_specific_C_00902	ecdysone_low_dCP_C_00825	FALSE	FALSE	0.230915	0.486186	0.678856	0.000539382	1.01941	NA
OSC_OSC_specific_C_00902	ecdysone_low_dCP_C_00829	FALSE	FALSE	0.230915	0.486186	-0.52801	1	-0.425432	0.678695
OSC_OSC_specific_C_00902	ecdysone_low_dCP_C_00833	FALSE	FALSE	0.230915	0.486186	0.571903	3.12265e-05	0.439272	NA
OSC_OSC_specific_C_00902	ecdysone_low_dCP_C_00835	FALSE	FALSE	0.230915	0.486186	-0.35977	1	0.0811502	NA
OSC_OSC_specific_C_00902	ecdysone_low_dCP_C_00837	FALSE	FALSE	0.230915	0.486186	-0.0312738	1	0.370625	0.735875
OSC_OSC_specific_C_00902	ecdysone_low_dCP_C_00840	FALSE	FALSE	0.230915	0.486186	0.263538	0.316228	-0.0961193	NA
OSC_OSC_specific_C_00902	ecdysone_low_dCP_C_00841	FALSE	FALSE	0.230915	0.486186	0.497435	0.000154857	0.411474	0.792775
OSC_OSC_specific_C_00902	ecdysone_low_dCP_C_00843	FALSE	FALSE	0.230915	0.486186	0.337169	0.0777788	1.02692	NA
OSC_OSC_specific_C_00902	ecdysone_low_dCP_C_00846	FALSE	FALSE	0.230915	0.486186	-0.713368	1	-1.71577	0.227547
OSC_OSC_specific_C_00902	ecdysone_low_dCP_C_00849	FALSE	FALSE	0.230915	0.486186	0.540563	2.04352e-05	1.13416	0.405547
OSC_OSC_specific_C_00902	heatshock_low_dCP_B_00853	FALSE	FALSE	0.230915	0.486186	0.684403	1.09613e-07	0.0907657	NA
OSC_OSC_specific_C_00902	heatshock_low_dCP_B_00854	FALSE	FALSE	0.230915	0.486186	-0.381862	1	-0.275375	0.833955
OSC_OSC_specific_C_00902	heatshock_low_dCP_B_00855	FALSE	FALSE	0.230915	0.486186	0.585244	2.98481e-05	0.0238049	NA
OSC_OSC_specific_C_00902	heatshock_low_dCP_B_00862	FALSE	FALSE	0.230915	0.486186	-0.159309	1	-0.652824	0.703274
OSC_OSC_specific_C_00902	heatshock_low_dCP_B_00863	FALSE	FALSE	0.230915	0.486186	-0.0190419	1	1.15319	0.258473
OSC_OSC_specific_C_00902	heatshock_low_dCP_B_00865	FALSE	FALSE	0.230915	0.486186	0.185229	0.934826	-0.349847	NA
OSC_OSC_specific_C_00902	heatshock_low_dCP_B_00866	FALSE	FALSE	0.230915	0.486186	0.625044	6.97797e-08	0.441931	0.743331
OSC_OSC_specific_C_00902	heatshock_low_dCP_B_00870	FALSE	FALSE	0.230915	0.486186	-0.00525215	1	-0.517577	NA
OSC_OSC_specific_C_00902	heatshock_low_dCP_B_00871	FALSE	FALSE	0.230915	0.486186	-0.181194	1	-0.00644934	0.996507
OSC_OSC_specific_C_00902	heatshock_low_dCP_B_00873	FALSE	FALSE	0.230915	0.486186	0.169435	0.8336	-0.239898	0.873259
OSC_OSC_specific_C_00902	heatshock_low_dCP_B_00876	FALSE	FALSE	0.230915	0.486186	0.67475	2.22324e-07	0.877431	NA
OSC_OSC_specific_C_00902	heatshock_low_dCP_B_00878	FALSE	FALSE	0.230915	0.486186	0.110312	1	1.02609	0.45227
OSC_OSC_specific_C_00902	heatshock_low_dCP_B_00880	FALSE	FALSE	0.230915	0.486186	0.765428	1.06134e-11	1.76461	0.144159
OSC_OSC_specific_C_00902	heatshock_low_dCP_B_00882	FALSE	FALSE	0.230915	0.486186	0.483952	0.000503939	0.622067	0.61887
OSC_OSC_specific_C_00902	heatshock_low_dCP_B_00885	FALSE	FALSE	0.230915	0.486186	0.303836	0.176135	-0.344114	NA
OSC_OSC_specific_C_00902	heatshock_low_dCP_B_00886	FALSE	FALSE	0.230915	0.486186	0.0379165	1	0.970698	0.415025
OSC_OSC_specific_C_00902	heatshock_low_dCP_B_00888	FALSE	FALSE	0.230915	0.486186	-0.425401	1	-0.232128	0.842628
OSC_OSC_specific_C_00902	heatshock_low_dCP_B_00894	FALSE	FALSE	0.230915	0.486186	-0.0365166	1	0.125833	0.927436
OSC_OSC_specific_C_00902	heatshock_low_dCP_B_00897	FALSE	FALSE	0.230915	0.486186	-0.459773	1	-1.54222	0.290079
OSC_OSC_specific_C_00902	heatshock_low_dCP_B_00899	FALSE	FALSE	0.230915	0.486186	0.131616	1	-0.64317	0.707653
OSC_OSC_specific_C_00902	heatshock_low_dCP_C_00851	FALSE	FALSE	0.230915	0.486186	-0.184476	1	-1.16285	0.453307
OSC_OSC_specific_C_00902	heatshock_low_dCP_C_00859	FALSE	FALSE	0.230915	0.486186	0.712458	3.56235e-07	0.223879	NA
OSC_OSC_specific_C_00902	heatshock_low_dCP_C_00860	FALSE	FALSE	0.230915	0.486186	0.295	0.219669	0.809867	0.480067
OSC_OSC_specific_C_00902	heatshock_low_dCP_C_00861	FALSE	FALSE	0.230915	0.486186	0.65905	3.17586e-06	1.25438	NA
OSC_OSC_specific_C_00902	heatshock_low_dCP_C_00869	FALSE	FALSE	0.230915	0.486186	0.455673	0.00278402	1.18114	NA
OSC_OSC_specific_C_00902	heatshock_low_dCP_C_00872	FALSE	FALSE	0.230915	0.486186	0.427647	0.00508318	0.321016	0.837799
OSC_OSC_specific_C_00902	heatshock_low_dCP_C_00874	FALSE	FALSE	0.230915	0.486186	0.360468	0.0533752	0.763411	NA
OSC_OSC_specific_C_00902	heatshock_low_dCP_C_00875	FALSE	FALSE	0.230915	0.486186	0.0344081	1	-0.771087	0.644655
OSC_OSC_specific_C_00902	heatshock_low_dCP_C_00877	FALSE	FALSE	0.230915	0.486186	0.334373	0.0326616	0.707297	0.555616
OSC_OSC_specific_C_00902	heatshock_low_dCP_C_00879	FALSE	FALSE	0.230915	0.486186	0.470326	0.00203734	-0.525027	NA
OSC_OSC_specific_C_00902	heatshock_low_dCP_C_00881	FALSE	FALSE	0.230915	0.486186	0.209866	0.713243	0.470593	0.667945
OSC_OSC_specific_C_00902	heatshock_low_dCP_C_00883	FALSE	FALSE	0.230915	0.486186	0.513874	7.76343e-05	0.87156	0.481842
OSC_OSC_specific_C_00902	heatshock_low_dCP_C_00884	FALSE	FALSE	0.230915	0.486186	0.176527	0.928532	0.00183907	0.999133
OSC_OSC_specific_C_00902	heatshock_low_dCP_C_00889	FALSE	FALSE	0.230915	0.486186	0.205027	0.760905	-1.58746	0.273328
OSC_OSC_specific_C_00902	heatshock_low_dCP_C_00896	FALSE	FALSE	0.230915	0.486186	1.39332	4.8914e-19	1.35732	0.309753
OSC_OSC_specific_C_00902	heatshock_low_dCP_C_00898	FALSE	FALSE	0.230915	0.486186	0.711988	7.31683e-10	0.564927	NA
OSC_OSC_specific_C_00902	hk_inactive_B_00601	FALSE	FALSE	0.230915	0.486186	0.522472	0.000124843	1.06874	NA
OSC_OSC_specific_C_00902	hk_inactive_B_00602	FALSE	FALSE	0.230915	0.486186	0.191137	0.759222	0.0847595	0.95759
OSC_OSC_specific_C_00902	hk_inactive_B_00605	FALSE	FALSE	0.230915	0.486186	0.49365	0.000170083	0.432134	NA
OSC_OSC_specific_C_00902	hk_inactive_B_00608	FALSE	FALSE	0.230915	0.486186	0.0668565	1	-0.434928	NA
OSC_OSC_specific_C_00902	hk_inactive_B_00613	FALSE	FALSE	0.230915	0.486186	0.713787	7.07715e-09	0.906043	NA
OSC_OSC_specific_C_00902	hk_inactive_B_00615	FALSE	FALSE	0.230915	0.486186	0.121575	1	-0.194309	0.898245
OSC_OSC_specific_C_00902	hk_inactive_B_00620	FALSE	FALSE	0.230915	0.486186	-0.266388	1	-0.930887	0.565459
OSC_OSC_specific_C_00902	hk_inactive_B_00623	FALSE	FALSE	0.230915	0.486186	0.291749	0.183659	1.14439	0.316983
OSC_OSC_specific_C_00902	hk_inactive_B_00625	FALSE	FALSE	0.230915	0.486186	0.534389	0.000534181	0.841364	NA
OSC_OSC_specific_C_00902	hk_inactive_C_00603	FALSE	FALSE	0.230915	0.486186	-0.1226	1	-1.17176	0.449143
OSC_OSC_specific_C_00902	hk_inactive_C_00604	FALSE	FALSE	0.230915	0.486186	-0.42162	1	-1.55342	0.286331
OSC_OSC_specific_C_00902	hk_inactive_C_00606	FALSE	FALSE	0.230915	0.486186	0.318488	0.110499	-0.390091	NA
OSC_OSC_specific_C_00902	hk_inactive_C_00610	FALSE	FALSE	0.230915	0.486186	-0.637303	1	-1.25264	0.411742
OSC_OSC_specific_C_00902	hk_inactive_C_00611	FALSE	FALSE	0.230915	0.486186	0.710539	5.02784e-07	0.101492	NA
OSC_OSC_specific_C_00902	hk_inactive_C_00612	FALSE	FALSE	0.230915	0.486186	0.624828	2.38662e-05	1.86695	0.134358
OSC_OSC_specific_C_00902	hk_inactive_C_00614	FALSE	FALSE	0.230915	0.486186	0.0176073	1	0.419328	0.729734
OSC_OSC_specific_C_00902	hk_inactive_C_00617	FALSE	FALSE	0.230915	0.486186	0.0966757	1	-0.472523	NA
OSC_OSC_specific_C_00902	hk_inactive_C_00621	FALSE	FALSE	0.230915	0.486186	0.555651	0.00175758	0.797009	NA
OSC_OSC_specific_C_00902	hk_inactive_C_00622	FALSE	FALSE	0.230915	0.486186	0.654525	2.78992e-05	0.906043	NA
OSC_OSC_specific_C_00902	hk_inactive_C_00624	FALSE	FALSE	0.230915	0.486186	0.671119	0.000134535	0.700429	NA
OSC_OSC_specific_C_00902	hk_medium_B_00656	FALSE	FALSE	0.230915	0.486186	0.738227	6.21389e-07	0.357169	NA
OSC_OSC_specific_C_00902	hk_medium_B_00658	FALSE	FALSE	0.230915	0.486186	0.483275	0.000226596	0.030865	NA
OSC_OSC_specific_C_00902	hk_medium_B_00661	FALSE	FALSE	0.230915	0.486186	0.0245187	1	0.359781	0.819371
OSC_OSC_specific_C_00902	hk_medium_B_00664	FALSE	FALSE	0.230915	0.486186	0.566117	3.61786e-05	0.439272	NA
OSC_OSC_specific_C_00902	hk_medium_B_00665	FALSE	FALSE	0.230915	0.486186	0.417753	0.0063438	0.514198	0.709242
OSC_OSC_specific_C_00902	hk_medium_B_00666	FALSE	FALSE	0.230915	0.486186	0.631941	4.66012e-07	0.428832	0.724844
OSC_OSC_specific_C_00902	hk_medium_B_00667	FALSE	FALSE	0.230915	0.486186	0.467606	0.0001484	0.0995913	0.935466
OSC_OSC_specific_C_00902	hk_medium_B_00669	FALSE	FALSE	0.230915	0.486186	0.0297316	1	-0.0797171	0.959663
OSC_OSC_specific_C_00902	hk_medium_C_00651	FALSE	FALSE	0.230915	0.486186	0.496443	0.000306039	0.0351548	NA
OSC_OSC_specific_C_00902	hk_medium_C_00652	FALSE	FALSE	0.230915	0.486186	0.525471	6.6448e-05	0.380424	0.807858
OSC_OSC_specific_C_00902	hk_medium_C_00653	FALSE	FALSE	0.230915	0.486186	0.0250408	1	-1.1297	0.469054
OSC_OSC_specific_C_00902	hk_medium_C_00654	FALSE	FALSE	0.230915	0.486186	0.590273	1.68327e-05	0.147841	NA
OSC_OSC_specific_C_00902	hk_medium_C_00655	FALSE	FALSE	0.230915	0.486186	-0.0419756	1	1.02207	0.443587
OSC_OSC_specific_C_00902	hk_medium_C_00659	FALSE	FALSE	0.230915	0.486186	0.322821	0.139581	0.639155	NA
OSC_OSC_specific_C_00902	hk_medium_C_00660	FALSE	FALSE	0.230915	0.486186	0.314088	0.168146	-0.199644	NA
OSC_OSC_specific_C_00902	hk_medium_C_00662	FALSE	FALSE	0.230915	0.486186	0.625518	1.68662e-06	0.995336	NA
OSC_OSC_specific_C_00902	hk_medium_C_00663	FALSE	FALSE	0.230915	0.486186	0.649044	8.12199e-09	0.131121	0.933734
OSC_OSC_specific_C_00902	hk_medium_C_00668	FALSE	FALSE	0.230915	0.486186	0.561789	2.3724e-05	1.08133	0.41749
OSC_OSC_specific_C_00902	hk_medium_C_00671	FALSE	FALSE	0.230915	0.486186	-0.615672	1	-1.04349	0.414147
OSC_OSC_specific_C_00902	hk_medium_C_00673	FALSE	FALSE	0.230915	0.486186	0.703107	2.44606e-07	1.37496	0.249595
OSC_OSC_specific_C_00902	hk_medium_C_00675	FALSE	FALSE	0.230915	0.486186	1.08678	7.98227e-11	1.29912	0.341981
OSC_OSC_specific_C_00902	hk_strong_B_00678	FALSE	FALSE	0.230915	0.486186	0.465446	0.00325926	0.537043	0.732264
OSC_OSC_specific_C_00902	hk_strong_B_00680	FALSE	FALSE	0.230915	0.486186	0.601162	7.22505e-07	1.40618	0.239618
OSC_OSC_specific_C_00902	hk_strong_B_00683	FALSE	FALSE	0.230915	0.486186	0.177825	0.884898	0.631153	0.506306
OSC_OSC_specific_C_00902	hk_strong_B_00685	FALSE	FALSE	0.230915	0.486186	0.106521	1	-0.292927	0.844211
OSC_OSC_specific_C_00902	hk_strong_B_00687	FALSE	FALSE	0.230915	0.486186	-0.106998	1	0.948529	0.287872
OSC_OSC_specific_C_00902	hk_strong_B_00694	FALSE	FALSE	0.230915	0.486186	1.19541	4.65815e-16	0.907715	NA
OSC_OSC_specific_C_00902	hk_strong_B_00695	FALSE	FALSE	0.230915	0.486186	0.427253	0.00286447	0.698072	NA
OSC_OSC_specific_C_00902	hk_strong_B_00696	FALSE	FALSE	0.230915	0.486186	0.530846	0.000425609	-0.0309728	NA
OSC_OSC_specific_C_00902	hk_strong_B_00698	FALSE	FALSE	0.230915	0.486186	0.625806	1.02118e-05	1.26374	NA
OSC_OSC_specific_C_00902	hk_strong_C_00676	FALSE	FALSE	0.230915	0.486186	0.313268	0.116226	-0.328915	0.800233
OSC_OSC_specific_C_00902	hk_strong_C_00679	FALSE	FALSE	0.230915	0.486186	0.529687	8.29634e-05	0.425141	0.726192
OSC_OSC_specific_C_00902	hk_strong_C_00681	FALSE	FALSE	0.230915	0.486186	0.33037	0.0610541	-0.312992	NA
OSC_OSC_specific_C_00902	hk_strong_C_00682	FALSE	FALSE	0.230915	0.486186	0.790999	1.51663e-10	0.558691	0.72216
OSC_OSC_specific_C_00902	hk_strong_C_00684	FALSE	FALSE	0.230915	0.486186	0.067802	1	-0.63698	0.710434
OSC_OSC_specific_C_00902	hk_strong_C_00686	FALSE	FALSE	0.230915	0.486186	0.409448	0.0113104	2.09032	0.0400614
OSC_OSC_specific_C_00902	hk_strong_C_00688	FALSE	FALSE	0.230915	0.486186	0.554878	7.81625e-06	1.88039	0.0911977
OSC_OSC_specific_C_00902	hk_strong_C_00689	FALSE	FALSE	0.230915	0.486186	0.407096	0.0286729	0.189055	0.904118
OSC_OSC_specific_C_00902	hk_strong_C_00690	FALSE	FALSE	0.230915	0.486186	0.568946	6.60173e-06	1.12937	0.229062
OSC_OSC_specific_C_00902	hk_strong_C_00691	FALSE	FALSE	0.230915	0.486186	1.06921	2.26385e-20	1.58112	0.203624
OSC_OSC_specific_C_00902	hk_strong_C_00692	FALSE	FALSE	0.230915	0.486186	1.02417	2.69703e-09	0.332233	NA
OSC_OSC_specific_C_00902	hk_strong_C_00693	FALSE	FALSE	0.230915	0.486186	0.957445	9.73725e-19	1.01108	0.225068
OSC_OSC_specific_C_00902	hk_strong_C_00697	FALSE	FALSE	0.230915	0.486186	0.736739	5.74921e-09	0.27352	NA
OSC_OSC_specific_C_00902	hk_strong_C_00699	FALSE	FALSE	0.230915	0.486186	-0.30725	1	0.638618	0.478007
OSC_OSC_specific_C_00902	hk_weak_B_00626	FALSE	FALSE	0.230915	0.486186	0.430766	0.00477232	-0.604431	0.725429
OSC_OSC_specific_C_00902	hk_weak_B_00629	FALSE	FALSE	0.230915	0.486186	0.135407	1	-0.844641	0.60825
OSC_OSC_specific_C_00902	hk_weak_B_00630	FALSE	FALSE	0.230915	0.486186	0.791331	1.22868e-11	1.63745	0.234351
OSC_OSC_specific_C_00902	hk_weak_B_00631	FALSE	FALSE	0.230915	0.486186	0.265864	0.272968	0.322805	0.811285
OSC_OSC_specific_C_00902	hk_weak_B_00638	FALSE	FALSE	0.230915	0.486186	0.162813	0.95192	-0.520333	NA
OSC_OSC_specific_C_00902	hk_weak_B_00643	FALSE	FALSE	0.230915	0.486186	0.763175	7.25951e-11	1.14535	0.40234
OSC_OSC_specific_C_00902	hk_weak_B_00645	FALSE	FALSE	0.230915	0.486186	0.515429	6.9746e-05	0.370747	NA
OSC_OSC_specific_C_00902	hk_weak_B_00648	FALSE	FALSE	0.230915	0.486186	0.218102	0.537082	-0.440096	NA
OSC_OSC_specific_C_00902	hk_weak_C_00628	FALSE	FALSE	0.230915	0.486186	0.607137	6.21389e-07	1.71527	0.203265
OSC_OSC_specific_C_00902	hk_weak_C_00632	FALSE	FALSE	0.230915	0.486186	1.03013	5.05303e-09	1.26126	0.354765
OSC_OSC_specific_C_00902	hk_weak_C_00633	FALSE	FALSE	0.230915	0.486186	1.09265	7.27634e-09	1.46007	NA
OSC_OSC_specific_C_00902	hk_weak_C_00634	FALSE	FALSE	0.230915	0.486186	0.485101	0.000377611	1.16298	NA
OSC_OSC_specific_C_00902	hk_weak_C_00636	FALSE	FALSE	0.230915	0.486186	0.228691	0.438473	1.31445	0.3344
OSC_OSC_specific_C_00902	hk_weak_C_00637	FALSE	FALSE	0.230915	0.486186	0.56021	3.23701e-05	0.698943	NA
OSC_OSC_specific_C_00902	hk_weak_C_00640	FALSE	FALSE	0.230915	0.486186	0.755867	1.08302e-08	0.700429	NA
OSC_OSC_specific_C_00902	hk_weak_C_00641	FALSE	FALSE	0.230915	0.486186	-0.0052023	1	-0.704204	0.609044
OSC_OSC_specific_C_00902	hk_weak_C_00646	FALSE	FALSE	0.230915	0.486186	0.3603	0.0272547	-0.150398	NA
OSC_OSC_specific_C_00902	hk_weak_C_00647	FALSE	FALSE	0.230915	0.486186	0.386562	0.0112672	1.09734	0.373703
OSC_OSC_specific_C_00902	hk_weak_C_00649	FALSE	FALSE	0.230915	0.486186	0.186577	0.799595	-1.03824	0.512537
OSC_OSC_specific_C_00905	OSC_OSC_specific_B_00901	FALSE	FALSE	0.524019	0.000302643	0.24229	0.516643	0.633318	NA
OSC_OSC_specific_C_00905	OSC_OSC_specific_B_00904	FALSE	FALSE	0.524019	0.000302643	-0.463759	1	-0.593913	0.675873
OSC_OSC_specific_C_00905	OSC_OSC_specific_B_00911	FALSE	FALSE	0.524019	0.000302643	0.726968	4.59947e-12	2.21684	0.0699954
OSC_OSC_specific_C_00905	OSC_OSC_specific_B_00912	FALSE	FALSE	0.524019	0.000302643	0.642814	1.93478e-09	0.288561	NA
OSC_OSC_specific_C_00905	OSC_OSC_specific_B_00916	FALSE	FALSE	0.524019	0.000302643	0.48542	0.00136991	0.797009	NA
OSC_OSC_specific_C_00905	OSC_OSC_specific_B_00920	FALSE	FALSE	0.524019	0.000302643	0.102478	1	0.5305	NA
OSC_OSC_specific_C_00905	OSC_OSC_specific_B_00921	FALSE	FALSE	0.524019	0.000302643	-0.291422	1	0.304887	NA
OSC_OSC_specific_C_00905	OSC_OSC_specific_B_00924	FALSE	FALSE	0.524019	0.000302643	0.886342	9.70713e-16	0.224733	0.886135
OSC_OSC_specific_C_00905	OSC_OSC_specific_B_00936	FALSE	FALSE	0.524019	0.000302643	0.257321	0.461649	0.907715	NA
OSC_OSC_specific_C_00905	OSC_OSC_specific_B_00939	FALSE	FALSE	0.524019	0.000302643	0.005274	1	0.282413	NA
OSC_OSC_specific_C_00905	OSC_OSC_specific_B_00941	FALSE	FALSE	0.524019	0.000302643	0.861802	2.4946e-15	1.15719	NA
OSC_OSC_specific_C_00905	OSC_OSC_specific_B_00943	FALSE	FALSE	0.524019	0.000302643	0.0992751	1	1.83427	0.183418
OSC_OSC_specific_C_00905	OSC_OSC_specific_B_00947	FALSE	FALSE	0.524019	0.000302643	-0.46038	1	0.450481	0.739326
OSC_OSC_specific_C_00905	OSC_OSC_specific_C_00902	FALSE	FALSE	0.524019	0.000302643	0.00624729	1	0.923245	NA
OSC_OSC_specific_C_00905	OSC_OSC_specific_C_00907	FALSE	FALSE	0.524019	0.000302643	-0.420472	1	-0.525027	NA
OSC_OSC_specific_C_00905	OSC_OSC_specific_C_00908	FALSE	FALSE	0.524019	0.000302643	-0.256485	1	-0.381646	NA
OSC_OSC_specific_C_00905	OSC_OSC_specific_C_00910	FALSE	FALSE	0.524019	0.000302643	0.0684212	1	0.358408	NA
OSC_OSC_specific_C_00905	OSC_OSC_specific_C_00913	FALSE	FALSE	0.524019	0.000302643	0.180187	0.906978	-0.0961193	NA
OSC_OSC_specific_C_00905	OSC_OSC_specific_C_00918	FALSE	FALSE	0.524019	0.000302643	0.0572817	1	0.907715	NA
OSC_OSC_specific_C_00905	OSC_OSC_specific_C_00928	FALSE	FALSE	0.524019	0.000302643	0.0320889	1	0.803839	0.555752
OSC_OSC_specific_C_00905	OSC_OSC_specific_C_00929	FALSE	FALSE	0.524019	0.000302643	0.468052	0.00221456	0.123713	NA
OSC_OSC_specific_C_00905	OSC_OSC_specific_C_00932	FALSE	FALSE	0.524019	0.000302643	-0.0221637	1	0.213712	NA
OSC_OSC_specific_C_00905	OSC_OSC_specific_C_00935	FALSE	FALSE	0.524019	0.000302643	-0.675222	1	-0.454749	0.750904
OSC_OSC_specific_C_00905	OSC_OSC_specific_C_00938	FALSE	FALSE	0.524019	0.000302643	0.89128	7.75647e-12	1.35619	NA
OSC_OSC_specific_C_00905	OSC_OSC_specific_C_00940	FALSE	FALSE	0.524019	0.000302643	-0.557952	1	-0.980705	0.540732
OSC_OSC_specific_C_00905	OSC_OSC_specific_C_00942	FALSE	FALSE	0.524019	0.000302643	1.21455	1.79581e-16	0.604356	NA
OSC_OSC_specific_C_00905	OSC_OSC_specific_C_00945	FALSE	FALSE	0.524019	0.000302643	-0.426215	1	0.332233	NA
OSC_OSC_specific_C_00905	OSC_OSC_specific_C_00949	FALSE	FALSE	0.524019	0.000302643	0.36973	0.0438893	0.360711	0.817422
OSC_OSC_specific_C_00905	control_Ecoli_B_00976	FALSE	TRUE	0.524019	0.000302643	0.319968	0.0977117	1.45141	NA
OSC_OSC_specific_C_00905	control_Ecoli_B_00991	FALSE	FALSE	0.524019	0.000302643	-0.342092	1	-1.1387	0.464434
OSC_OSC_specific_C_00905	control_Ecoli_B_00994	FALSE	TRUE	0.524019	0.000302643	0.401347	0.010894	0.797009	NA
OSC_OSC_specific_C_00905	control_Ecoli_B_00995	FALSE	TRUE	0.524019	0.000302643	0.0512297	1	0.462026	NA
OSC_OSC_specific_C_00905	control_Ecoli_B_01000	FALSE	FALSE	0.524019	0.000302643	-0.425996	1	-0.32228	0.827703
OSC_OSC_specific_C_00905	control_Ecoli_C_00977	FALSE	TRUE	0.524019	0.000302643	0.405119	0.00625616	0.604356	NA
OSC_OSC_specific_C_00905	control_Ecoli_C_00978	FALSE	FALSE	0.524019	0.000302643	-0.62536	1	-1.29287	0.393848
OSC_OSC_specific_C_00905	control_Ecoli_C_00979	FALSE	TRUE	0.524019	0.000302643	0.0495316	1	0.265503	0.866866
[truncated: 105,524,651 more chars]
